# The U1 snRNP protein U1C and Helix H of U1 snRNA are critical for small molecule splicing modulator function

**DOI:** 10.1101/2025.08.21.671662

**Authors:** Zhiling Kuang, Xueni Li, Zhichao Tang, Brian Kosmyna, Shasha Shi, Karoline Lambert, Wenzheng Zhang, Joseph Giovinazzo, Kerstin A. Effenberger, Jairo Sierra, Lanqing Ying, Scott J. Barraza, Wencheng Li, Christopher R. Trotta, Jingxin Wang, Rui Zhao

**Affiliations:** Department of Biochemistry and Molecular Genetics, University of Colorado Anschutz Medical Campus; Section of Genetic Medicine, Department of Medicine, Biological Sciences Division, University of Chicago; PTC Therapeutics, Inc., Warren, NJ 07059, USA

## Abstract

Risdiplam and branaplam represent two classes of small-molecule splicing modulators that promote U1 snRNP recognition of weak non-canonical GA/GU-containing 5’ splice sites (ss). We demonstrated that branaplam enhanced recognition of these 5’ ss by reconstituted U1 snRNP in vitro, and that this effect depended on the ZnF domain of U1C and Helix H of U1 snRNA, but not U1A or U1-70K. In cells, depletion of U1C generally reduced compound-induced exon inclusion for most cassette exons. Interestingly, a subset of cassette exons became responsive to compound only upon U1C knockdown, supporting a model in which U1C stabilizes specific conformations at the 5’ ss/U1 snRNA interface in a context-dependent manner that can either facilitate or hinder compound binding. Surprisingly, risdiplam shows no effect on weak 5’ ss recognition in vitro, suggesting additional cellular factors are required for its activity.

## Supplemental tables for "The U1 snRNP protein U1C and Helix H of U1 snRNA are critical for small molecule splicing modulator function" (part 1 of 3)

### Sheet: suppTab1 HelixH U1variants.PSI
gene_symbol	coordinates	gene_id	contig	strand	refseqid	start_pos	end_pos	reg_len	region_ano	startSS_seq	endSS_seq	ss5_m2m1	PSI_Mock	deltaPSI_U1.GA.HelixH.Break1_Mock	deltaPSI_U1.GA.HelixH.Break2_Mock	deltaPSI_U1.GA.HelixH.ID1_Mock	deltaPSI_U1.GA.HelixH.ID2_Mock	deltaPSI_U1.GA_Mock	Pfisher_U1.GA.HelixH.Break1_Mock	Pfisher_U1.GA.HelixH.Break2_Mock	Pfisher_U1.GA.HelixH.ID1_Mock	Pfisher_U1.GA.HelixH.ID2_Mock	Pfisher_U1.GA_Mock	ReguType_U1.GA.HelixH.Break1_Mock	ReguType_U1.GA.HelixH.Break2_Mock	ReguType_U1.GA.HelixH.ID1_Mock	ReguType_U1.GA.HelixH.ID2_Mock	ReguType_U1.GA_Mock	gene_desc
LMBR1	chr7:156516213-156516278	64327	chr7	-	NM_001350955	156516278	156516213	66	exon	gagttcctacttgcctgtcattcatttctgtcattttcttattgtttcagTTTACGGAGA	AAATAGTTGAgtaagtcttc	GA	0.038	10.1	14.7	24.2	19.5	15.1	5.68853e-25	3.34965e-38	1.78855e-47	8.46253e-46	5.15822e-29	UP	UP	UP	UP	UP	limb development membrane protein 1
CENPI	chrX:100411511-100411544	2491	chrX	+	NM_001318521	100411511	100411544	34	exon	tttatttatttgtttatttatttattattttcaatgttttatttccatagGTTTTTGGGG	GGTTACATGAgtaagttctt	GA	0.078	17.5	40.1	23.9	27.9	44.5	5.06991e-11	4.14477e-26	1.91646e-13	6.346e-17	6.06038e-25	UP	UP	UP	UP	UP	centromere protein I
CENPI	chrX:100411511-100415096	2491	chrX	+	NM_001318521	100411511	100415096	3586	exon	tttatttatttgtttatttatttattattttcaatgttttatttccatagGTTTTTGGGG	TGTCAGTCAGgtaggagtca	AG	0.078	10.4	27.1	12.3	20.5	33.3	1.16815e-06	1.92752e-16	8.2699e-07	5.85464e-12	3.05492e-17	UP	UP	UP	UP	UP	centromere protein I
ERGIC3	chr20:34142143-34142157	51614	chr20	+	NM_198398	34142143	34142157	15	exon	ttgtgaagctctgaatctttcttctctctcctccctcccccatgctgcagTACATGCTGT	GCTGTGGAGAgtaagtggcc	GA	0.19	11.5	29	34.5	29.9	39.7	2.80221e-98	4.14477e-227	1.59404e-128	1.87284e-263	6.45654e-132	UP	UP	UP	UP	UP	ERGIC and golgi 3
SASS6	chr1:100591438-100591498	163786	chr1	-	NM_194292	100591498	100591438	61	exon	actcatttcgtgtgaatgtttctgatggttgggtatgtcttttcctacagGAGAGTAAGT	TCACAGAAAGgttggtattt	AG	100	-12.3	-11.5	-14.6	-11.1	-23.8	7.32825e-06	1.09018e-05	4.39036e-06	6.68344e-05	1.48765e-09	DN	DN	DN	DN	DN	SAS-6 centriolar assembly protein
C12orf4	chr12:4646546-4646680	57102	chr12	-	NM_020374	4646680	4646546	135	exon	tatctttttaaataaccgtatgaataattttttgttctttatttttccagTGAGCACCAT	CTAGCCAAGAgtaagaaata	GA	0.269	22.7	35.1	29.4	37.3	74.2	1.26619e-15	5.99101e-28	1.08393e-19	9.77237e-27	2.91743e-49	UP	UP	UP	UP	UP	chromosome 12 open reading frame 4
ASAP1	chr8:131173031-131173046	50807	chr8	-	NM_001247996	131173046	131173031	16	exon	tatattttcaaatgttctgccttttttctctgtttcttttgcccttcctgATCGAAGTCT	GTCTAGGAGAgtaagtcaat	GA	0.171	14.6	10.5	16.3	17.2	22.9	1.38835e-09	5.09918e-08	4.62381e-08	7.76247e-11	3.31131e-10	UP	UP	UP	UP	UP	ArfGAP with SH3 domain, ankyrin repeat and PH domain 1
ASAP1	chr8:131173031-131177529	50807	chr8	-	NM_001247996	131177529	131173031	4499	exon	ttacttactgtatgtacttaaccactccctacctttgttttgtcacacagTATTACCTCT	GTCTAGGAGAgtaagtcaat	GA	0.171	14.6	10.5	16.3	17.2	22.9	1.38835e-09	5.09918e-08	4.62381e-08	7.76247e-11	3.31131e-10	UP	UP	UP	UP	UP	ArfGAP with SH3 domain, ankyrin repeat and PH domain 1
ASAP1	chr8:131173031-131173039	50807	chr8	-	NM_001247996	131173039	131173031	9	exon	tcaaatgttctgccttttttctctgtttcttttgcccttcctgatcgaagTCTAGGAGAG	GTCTAGGAGAgtaagtcaat	GA	0.34	25.1	18.5	26.3	27.6	35.6	1.45378e-16	6.95825e-14	2.98538e-13	7.98914e-18	8.46253e-17	UP	UP	UP	UP	UP	ArfGAP with SH3 domain, ankyrin repeat and PH domain 1
PLSCR1	chr3:146255783-146255831	5359	chr3	-	NM_021105	146255831	146255783	49	exon	agaaaatctgggaagttagtaacacaaacacatcttttgatttatttcagGACCACATAA	AACTTCTTGAgtatgtataa	GA	2.125	21.1	32.7	39.1	38.8	43.2	2.78612e-28	6.64508e-57	2.01837e-55	3.12608e-61	9.82879e-64	UP	UP	UP	UP	UP	phospholipid scramblase 1
ABCB8	chr7:150728328-150728378	11194	chr7	+	NM_001282291	150728328	150728378	51	exon	gtaccggagttctgccagtgctgtctaagatataatttcctgcctttcagAAACACATGG	CAGAAGGAGAgtaagcgtct	GA	1.326	13.9	19.9	23.2	21	33.5	1.47911e-18	3.2923e-31	1.16145e-36	2.42661e-28	5.188e-49	UP	UP	UP	UP	UP	ATP binding cassette subfamily B member 8
DENND4A	chr15:65957537-65957563	10260	chr15	-	NM_001320835	65957563	65957537	27	exon	accaatgtataactgacttttattttactgtactactttttgtcttacagGTCAAAGTCG	TTGTTTGAGAgtgagtgttt	GA	0.275	11.6	13.2	16.6	19.1	35.9	4.16869e-06	3.58922e-07	7.49894e-08	4.16869e-09	5.78762e-15	UP	UP	UP	UP	UP	DENN domain containing 4A
CTSL	chr9:90341169-90341223	1514	chr9	+	NM_145918	90341169	90341223	55	A5SS	GGTCGAGTAGgtgtgcacca	TGGCCTTGAGgtggggaagc		39.192	-19.8	-19.1	-18.6	-19.1	-30	0.000342768	3.69403e-05	0.000831764	8.86135e-05	2.05353e-09	DN	DN	DN	DN	DN	cathepsin L
DENND4A	chr15:65957061-65957563	10260	chr15	-	NM_001320835	65957563	65957061	503	A3SS	accaatgtataactgacttttattttactgtactactttttgtcttacagGTCAAAGTCG	cctttctacacagaacattttccttcatctgttcttttgttcgtttacagCCCAAAAATA		0.272	13.2	12.4	18.1	17.8	32.5	0.000439036	0.000524807	3.63078e-05	4.4157e-05	8.70964e-09	UP	UP	UP	UP	UP	DENN domain containing 4A
FOXM1	chr12:2970545-2970578	2305	chr12	-	NM_202002	2970578	2970545	34	exon	attttttaaaatgttttatttatttatttttaaattttttatttccatagGTTTTTGGGG	GGTTACATGAgtaagttctt	GA	5.788	30.4	43.2	50.8	44	59	4.81393e-35	2.39883e-67	1.75792e-66	1.35675e-60	2.52639e-82	UP	UP	UP	UP	UP	forkhead box M1
KCTD15	chr19:34302696-34302943	79047	chr19	+	NM_001129994	34302696	34302943	248	exon	ggatggacttaaaaaaatcgatctgtactttttttttttttttccaaaagGATGTTCTAT	CTCAGATGGAgtgagggcct	GA	5.922	12.8	15.2	18.9	12.7	38.2	0.000135675	1.13501e-05	3.46737e-06	0.000275423	5.21795e-14	UP	UP	UP	UP	UP	potassium channel tetramerization domain containing 15
MMS22L	chr6:97649238-97649342	253714	chr6	-	NM_198468	97649342	97649238	105	exon	ttcgatctaataaactattgggtctaacagtgatttttactgtgtttcagAGATGATGAT	AGAGTAAGAGgtgattgaag	AG	0.301	14.7	12.3	21.4	24	28.5	2.86748e-07	1.0292e-07	1.53109e-10	1.36458e-11	4.2658e-14	UP	UP	UP	UP	UP	MMS22 like, DNA repair protein
NIPA1	chr15:23053689-23053780	123606	chr15	-	NM_001142275	23053780	23053689	92	exon	gttcaatgctgaccctttctgaggctcaagtttccttatctttaaaatagGTATTAAAGG	ACAGACATGAgtaaagtgac	GA	1.365	18.6	28.7	32	45.3	57.3	0.000754223	3.86812e-07	1.42889e-06	8.46253e-09	2.0773e-09	UP	UP	UP	UP	UP	NIPA magnesium transporter 1
LRRC42	chr1:54413535-54413654	115353	chr1	+	NM_001256409	54413535	54413654	120	exon	gatcgaacaggtgggtgagattaatttttcacattttttttatccttaagGTTGATGTCA	CTGTTCTAGAgtaagttatt	GA	10.855	12.4	31.1	45.4	30	47.1	5.55904e-07	8.60994e-26	3.60994e-31	1.13501e-21	5.65588e-34	UP	UP	UP	UP	UP	leucine rich repeat containing 42
KDM6A	chrX:44965787-44965894	7403	chrX	+	NM_001291415	44965787	44965894	108	exon	tttgctttcaagacaacactcagttgctaaacccatttccttttctttagGATATTTTCA	TCACAGGAGAgtaagataat	GA	4.738	58.3	59.3	55.4	54.3	64.6	1.41254e-33	4.36516e-43	7.80728e-34	7.58578e-34	9.01571e-38	UP	UP	UP	UP	UP	lysine demethylase 6A
CEP41	chr7:130080375-130080774	95681	chr7	-	NM_018718	130080774	130080375	400	A5SS	GAACCCTGAGgtgagggcca	AAGAGCAGGAgtaagctgac		0.98	14.6	20.9	26.8	33	33.1	6.49382e-05	9.12011e-08	1.05317e-09	9.9426e-13	7.07946e-11	UP	UP	UP	UP	UP	centrosomal protein 41
MFN2	chr1:12041867-12041910	9927	chr1	+	NM_014874	12041867	12041910	44	exon	acgtgtgcacagtcaggattggtcccacacctctgcgtttttttccccagGGCACTTCCT	ACCTCAATGAgtaagcttcc	GA	2.707	10.9	28.6	27.2	29.2	40.3	7.12033e-11	5.85464e-37	8.2699e-34	4.54465e-33	2.38506e-45	UP	UP	UP	UP	UP	mitofusin 2
ADCY3	chr2:25061716-25061781	109	chr2	-	NM_001320613	25061781	25061716	66	exon	tcaaaaaaaaaaaaaaaaaaattccttatcgcatttgatctgctttacagCGGATCAAAG	TGAGATGGGAgtaagtgcca	GA	3.13	21.6	31.2	37.1	32.4	60.3	5.06991e-10	2.51189e-17	4.19276e-15	8.51138e-16	3.75837e-22	UP	UP	UP	UP	UP	adenylate cyclase 3
FOXM1	chr12:2970545-2973485	2305	chr12	-	NM_202003	2973485	2970545	2941	A5SS	TGCCCCCAAGgtgggtgtcc	GGTTACATGAgtaagttctt		2.701	18.8	26.2	25.5	27.9	33.1	3.75837e-16	5.55904e-29	8.60994e-24	1.72783e-28	5.88844e-34	UP	UP	UP	UP	UP	forkhead box M1
GGCT	chr7:30540152-30540297	79017	chr7	-	NM_024051	30540297	30540152	146	exon	aatttggattcaagtggatattgatcatatcactttgatttcctttgtagGATTTTAAGC	CTCTGGATGAgtaggtggct	GA	61.37	21.9	21.5	28.8	31.1	32.5	1.34896e-14	3.71535e-17	3.58922e-23	4.7863e-30	3.38844e-26	UP	UP	UP	UP	UP	gamma-glutamylcyclotransferase
MEAF6	chr1:37962148-37962205	64769	chr1	-	NM_022756	37962205	37962148	58	exon	tatgcctttttgagacctttctaacccatagtttatctgtttaattgtagGTATGTATAT	CGTGATGGAGgtaacatttt	AG	17.933	10.1	14.8	19.1	16.3	18.9	1.01158e-06	3.21736e-14	1.74783e-17	8.31764e-14	1.35675e-14	UP	UP	UP	UP	UP	MYST/Esa1 associated factor 6
APLP2	chr11:129993507-129993674	334	chr11	+	NM_001642	129993507	129993674	168	exon	tttgacgtcactgcctctgtcctgctgacactctgaccattttcacacagCTGTCTGCTC	AAAGCGATGAgtaagtcctg	GA	23.958	23.1	30.5	33.9	31.1	39.6	8.2699e-65	8.17523e-119	1.69824e-115	1.16145e-104	4.54465e-133	UP	UP	UP	UP	UP	amyloid beta precursor like protein 2
SSH2	chr17:28001101-28001177	85464	chr17	-	NM_001282129	28001177	28001101	77	exon	tcctctgattaaattggtttaaatttgttttcttaatttacattgtatagGGTTGACAGG	TTTCTGGAGAgtgatttgcc	GA	13.647	23.5	47.2	44.5	36.7	48.6	0.000147911	2.58523e-12	6.27336e-10	7.4131e-08	3.60994e-11	UP	UP	UP	UP	UP	slingshot protein phosphatase 2
PRPSAP2	chr17:18762653-18762788	5636	chr17	+	NM_001353098	18762653	18762788	136	exon	gacatttttcaaaatctgggtatttgtcctattttgctctctgtatgcagAATTCAGCGG	GCAGCCTTGAgtaagtttct	GA	5.843	15.1	21.2	25.7	25.2	31.3	2.90068e-10	2.81838e-17	6.20155e-17	2.26464e-19	6.8786e-23	UP	UP	UP	UP	UP	phosphoribosyl pyrophosphate synthetase associated protein 2
WSB1	chr17:25634770-25635774	26118	chr17	+	NM_015626	25634770	25635774	1005	exon	ctattttaggctgtgtgttttccatatgcttcttgctttccctgtcacagGTGGTGGCAG	AGAGAAGGGGgtttgtagta	GG	20.076	26.5	27.1	28.6	31.8	25.5	1.84077e-10	2.5704e-11	4.4412e-07	2.31739e-11	2.1752e-07	UP	UP	UP	UP	UP	WD repeat and SOCS box containing 1
TAF6	chr7:99716503-99716826	6878	chr7	-	NM_001190415	99716826	99716503	324	A5SS	AAAGAGGACGgttggttgtg	CAGGCACAGAgtatgtctcg		14.309	26	22.8	27.8	21.4	26.3	4.81393e-07	2.1503e-07	5.04081e-08	1.41254e-05	4.73151e-07	UP	UP	UP	UP	UP	TATA-box binding protein associated factor 6
ARL15	chr5:53603718-53603776	54622	chr5	-	NM_019087	53603776	53603718	59	exon	atcttattttatttttaaaaaattcctgagttcttttacttaccttgcagGGAAAAAAAA	ATGGATTAGAgtaagttccc	GA	2.958	12.8	28.9	24.8	31.7	45.8	0.000160325	5.27837e-11	4.81393e-09	4.49262e-11	1.05925e-10	UP	UP	UP	UP	UP	ADP ribosylation factor like GTPase 15
WSB1	chr17:25634770-25634933	26118	chr17	+	NM_015626	25634770	25634933	164	exon	ctattttaggctgtgtgttttccatatgcttcttgctttccctgtcacagGTGGTGGCAG	AAGGTGTACTgtacgtacac	CT	20.114	25.3	22.9	25.6	29.9	19.1	7.20278e-10	4.6505e-09	2.01837e-06	1.78855e-10	2.63027e-05	UP	UP	UP	UP	UP	WD repeat and SOCS box containing 1
POMT2	chr14:77753576-77753614	29954	chr14	-	NM_013382	77753614	77753576	39	exon	ttatataaaactaaataaaagctaaattaaacccctctcatcctccacagATGTCCACTT	AGCAGAAAGAgtaagtggca	GA	8.832	19.2	48.5	44.5	41.8	58.4	2.98538e-08	6.68344e-28	1.70805e-21	3.25462e-21	4.02717e-25	UP	UP	UP	UP	UP	protein O-mannosyltransferase 2
PPHLN1	chr12:42745687-42745851	51535	chr12	+	NM_016488	42745687	42745851	165	exon	ccaaatagagaaattagtcatttgtatatatttctttttgtctgttttagGATGGCTACA	TCACAGAGGAgtatgtaaat	GA	55.458	15.9	22.8	30.4	20.4	31.3	1.35675e-07	5.06991e-17	1.19536e-22	9.01571e-12	1.09018e-23	UP	UP	UP	UP	UP	periphilin 1
PKN2	chr1:89250460-89250507	5586	chr1	+	NM_006256	89250460	89250507	48	A5SS	ACGAGTAAAAgtaaaagcgg	GACTTGTCCAgttcagtaac		90.246	-14.8	-22.7	-17.5	-13.1	-26.4	2.98538e-05	3.95822e-10	1.00577e-06	0.000439036	2.54097e-09	DN	DN	DN	DN	DN	protein kinase N2
WSB1	chr17:25634770-25634945	26118	chr17	+	NM_015626	25634770	25634945	176	exon	ctattttaggctgtgtgttttccatatgcttcttgctttccctgtcacagGTGGTGGCAG	ACGTACACAGgtgctggtcg	AG	23.894	25.7	22.4	28.5	30.8	16.8	4.70435e-10	1.07771e-08	1.31826e-07	3.75837e-11	0.000221309	UP	UP	UP	UP	UP	WD repeat and SOCS box containing 1
STRN3	chr14:31398407-31398517	29966	chr14	-	NM_001083893	31398517	31398407	111	exon	tgcattgccaactgctgattttttttcttttaataatatgctgcatgtagATAAAGATGA	GGGGTGAAGAgtaagtgcag	GA	38.114	31.5	42.4	43.3	39.2	48.2	7.12033e-09	1.04112e-17	5.188e-15	3.05492e-13	4.75883e-19	UP	UP	UP	UP	UP	striatin 3
PDE7A	chr8:66693079-66693182	5150	chr8	-	NM_001242318	66693182	66693079	104	exon	tttgctcactgctttatttccagtgcttgacatgttaacatttgttgcagCATGAAGGAA	GAGAAACAGAgtaagcagga	GA	3.18	27.1	41.1	42.3	53	77.8	4.6505e-05	1.40443e-09	1.44544e-07	6.64508e-11	6.30957e-17	UP	UP	UP	UP	UP	phosphodiesterase 7A
LOC100233156	chrUn_gl000218:92041-92100	100233156	chrUn_gl000218	-	NR_037871	92100	92041	60	exon	gttacggtgtccttatgattgcacatttttttaatctgttgtcattccagTTGAAGAGAT	AAACATTTGAgtaagtacag	GA	7.583	27	33.8	46.3	29.1	36	7.16143e-10	1.16815e-13	6.99842e-19	1.32587e-10	3.75837e-10	UP	UP	UP	UP	UP	tektin 4 pseudogene
LOC400927-CSNK1E	chr22:38765991-38766050	102800317	chr22	-	NM_001289912	38766050	38765991	60	exon	gcaaatatctaaggatacatttttgcattttttttttttggtggctaaagAATGTTAGAA	CTTCATATGAgtaagtcagt	GA	31.749	44.7	40.5	53.1	43.3	34.2	8.03526e-15	3.34965e-15	1.05925e-20	1.23027e-15	6.38263e-09	UP	UP	UP	UP	UP	TPTEP2-CSNK1E readthrough
RPS9	chr19:54704762-54704829	6203	chr19	+	NM_001321701	54704762	54704829	68	A5SS	CTTAGGTGAGgtgcggcggt	GTTTCCATGAgtaagctaaa		31.661	23.2	37.1	34.1	30.7	40.5	5.68853e-07	5.21795e-20	4.54465e-16	1.86209e-12	2.81838e-22	UP	UP	UP	UP	UP	ribosomal protein S9
LINC02210-CRHR1	chr17:43707612-43707684	104909134	chr17	+	NM_001256299	43707612	43707684	73	exon	cctagtgtctaatgcctttgctctcctgatcattttttgaattttttcagTTTGCCCCGG	CTGATGTAGAgtaagcctgg	GA	26.614	54.9	60.2	61	58	55.7	1.59404e-05	4.73151e-08	4.57088e-08	1.7378e-07	3.34965e-06	UP	UP	UP	UP	UP	LINC02210-CRHR1 readthrough
C8orf44-SGK3	chr8:67588980-67589137	100533105	chr8	+	NM_001204173	67588980	67589137	158	exon	ttctgtagtcaaatgcggactaaattagttttattctttttccactttagGTCTTCTCAT	TTCATATCGAgtgtgtattt	GA	38.063	43.4	50.6	47.5	54.9	60.6	0.000179887	1.69824e-09	4.75883e-08	2.05353e-09	1.31826e-13	UP	UP	UP	UP	UP	C8orf44-SGK3 readthrough
GTF2H2	chr5:70334256-70334308	2966	chr5	-	NM_001515	70334308	70334256	53	exon	ttactgggttcaagatgattgaaagataattaaattctcttctttcatagTTGGAGATTC	ACTTATTAGAgtaagtgact	GA	46.483	30.9	34	41	33.8	46.1	3.65174e-06	7.89769e-09	2.04174e-10	1.63117e-08	2.91743e-15	UP	UP	UP	UP	UP	general transcription factor IIH subunit 2
VPS29	chr12:110937340-110937351	51699	chr12	-	NM_001282150	110937351	110937340	12	exon	ctttttttttcatcccccctgtctgcaatcaacttcttcattccactaagGCTGGGCACA	TGGGCACAGAgtaagtttct	GA	69.708	18.7	18.3	18.1	15.9	19	1.25893e-12	3.408e-14	2.11349e-10	5.01187e-09	7.85236e-11	UP	UP	UP	UP	UP	VPS29, retromer complex component
MAGI1	chr3:65372818-65372901	9223	chr3	-	NM_015520	65372901	65372818	84	exon	gagaaagaatgtacattaagctttgcaaaattgtgaaattaatattccagCTATGTCACC	GAATGTCCGAgtaaggatcc	GA	0	33.3	74.3	74	45.5	75.4	1.23737e-05	1.63117e-13	8.31764e-15	1.97242e-07	1.79887e-13	UP	UP	UP	UP	UP	membrane associated guanylate kinase, WW and PDZ domain containing 1
EEF1E1	chr6:8079547-8079599	9521	chr6	-	NM_001135650	8079599	8079547	53	exon	agtaaatgtggttgaaaaaatattttttcgttgtttctttctttctgtagTCAGTACTCA	GGAAACTGGAgtaagataca	GA	0	31.1	58.4	78.6	67.7	82.6	0.000395822	1.47062e-08	7.62957e-12	4.00405e-09	4.21697e-12	UP	UP	UP	UP	UP	eukaryotic translation elongation factor 1 epsilon 1
TPGS2	chr18:34385955-34386059	25941	chr18	-	NM_001271956	34386059	34385955	105	exon	acattccatggtctttacacaggttgttttattgctttaaaccattccagTTTTTTCAGC	TCATCACTGAgtaagggaaa	GA	0.02	7	25	33.2	25.4	42.7	2.31739e-40	2.42661e-165	6.76083e-188	1.42889e-148	1.6788e-234	NC	UP	UP	UP	UP	tubulin polyglutamylase complex subunit 2
RPS10-NUDT3	chr6:34385575-34385674	100529239	chr6	-	NM_001202470	34385674	34385575	100	exon	attagttaatccaggcatagtactggcatatcatttttgtcctatggcagGTCCTCATAG	TTTCATAGGAgtatgtatga	GA	0.133	6.1	17.9	20	15.2	26.6	1.19536e-263	1e-100	1e-100	1e-100	1e-100	NC	UP	UP	UP	UP	RPS10-NUDT3 readthrough
FAIM	chr3:138335412-138335506	55179	chr3	+	NM_001033031	138335412	138335506	95	exon	acgtgccaccacacccagctaattttttttggtgttactctgttgaccagGCTGGTCTCG	ACTCCAAGGAgtaattataa	GA	0	9.1	16.6	11.3	14.3	21.7	3.95822e-21	2.49747e-41	1.6125e-22	1.80926e-31	1.94984e-43	NC	UP	UP	UP	UP	Fas apoptotic inhibitory molecule
MMADHC	chr2:150428744-150432224	27249	chr2	-	NM_015702	150432224	150428744	3481	A5SS	CTTAGAAAAGgtaattcttt	AGCCTCCCGAgtagctatgt		0	6.2	21.5	13	13	16.4	3.86812e-11	6.23735e-44	5.72137e-21	2.27772e-23	9.01571e-25	NC	UP	UP	UP	UP	methylmalonic aciduria and homocystinuria, cblD type
TARBP1	chr1:234535977-234536069	6894	chr1	-	NM_005646	234536069	234535977	93	exon	catttaggatttttcaaagattttaatatgctctgctctgtgttctttagCGCCCAGAAT	TCCAACAGGAgtaagtcctt	GA	0	3.7	19.5	28.6	42.6	41.5	0.00114815	7.54223e-15	1.65006e-18	2.63027e-26	3.31131e-26	NC	UP	UP	UP	UP	TAR (HIV-1) RNA binding protein 1
BSDC1	chr1:32843005-32843067	55108	chr1	-	NM_001143888	32843067	32843005	63	exon	ttctggatgatataatattaacgcatttcttgtttacaccatatgtccagGCTGCCCTAA	AAGGATAAAAgtaagttaag	AA	0	11.8	13.2	16.1	9	38.9	2.88403e-16	3.46737e-22	2.03002e-23	8.31764e-14	4.39036e-53	UP	UP	UP	NC	UP	BSD domain containing 1
MRPL39	chr21:26960013-26960065	54148	chr21	-	NM_080794	26960065	26960013	53	exon	gtttttctttctagactccatttcccattctccttctatttactacgcagTCATTCTTCA	CAGTCTCAGAgtaatctcta	GA	0.033	1.7	19.4	19	13.1	26.1	0.000623735	6.13056e-44	1.34122e-38	1.16145e-26	2.13796e-50	NC	UP	UP	UP	UP	mitochondrial ribosomal protein L39
TARBP1	chr1:234536015-234536069	6894	chr1	-	NM_005646	234536069	234536015	55	exon	catttaggatttttcaaagattttaatatgctctgctctgtgttctttagCGCCCAGAAT	TCACTCTAGTgttaagtcaa	GT	0	1.9	12	21.6	34.1	32.6	0.0348739	4.16869e-09	1.53993e-13	9.38642e-20	2.64545e-19	NC	UP	UP	UP	UP	TAR (HIV-1) RNA binding protein 1
RARS2	chr6:88256965-88257102	57038	chr6	-	NM_001350508	88257102	88256965	138	exon	attgcatgcttaagagaaagttgtttaacctgtacttcaatacttttcagAATTGGAGAA	AGCTATATGAgtaagtcaaa	GA	0	9.4	15	28.4	14.1	27.2	1.23737e-10	8.56052e-20	2.80221e-28	9.54993e-16	8.70964e-27	NC	UP	UP	UP	UP	arginyl-tRNA synthetase 2, mitochondrial
BECN1	chr17:40963310-40963672	8678	chr17	-	NM_003766	40963672	40963310	363	A5SS	TTCCCTACAGgtcagtatag	TTTACTTAGAgtaaggctgc		0	3.1	12.1	22.1	12	28.6	0.00473151	9.27897e-12	1.19536e-18	2.51189e-11	1.64059e-24	NC	UP	UP	UP	UP	beclin 1
TARBP1	chr1:234534300-234536069	6894	chr1	-	NM_005646	234536069	234534300	1770	A3SS	catttaggatttttcaaagattttaatatgctctgctctgtgttctttagCGCCCAGAAT	ctttgttattcttaagggaagaaatttagattttataattctcttttcagACCATATTTT		0	3.8	18.8	31.4	41.7	41.7	0.0378007	4.19276e-08	3.50752e-12	1.00577e-16	1.00577e-16	NC	UP	UP	UP	UP	TAR (HIV-1) RNA binding protein 1
PAXBP1	chr21:34109353-34109388	94104	chr21	-	NM_016631	34109388	34109353	36	exon	accaaaaatgcacataatttttcattttagcagtttttactttttttcagTATGTTATTT	AAGACTTCTGgtaaggacca	TG	0	3.7	28.5	23.9	17.8	38.8	0.0106537	4.89779e-19	1.66917e-13	2.64545e-11	1.6885e-22	NC	UP	UP	UP	UP	PAX3 and PAX7 binding protein 1
MRPL39	chr21:26960013-26960101	54148	chr21	-	NM_080794	26960101	26960013	89	exon	aaacttattttcaagtttgcttatttcttcatgatagtttttctttctagACTCCATTTC	CAGTCTCAGAgtaatctcta	GA	0.049	2.5	23.4	24	13.2	32.9	2.22587e-05	1.5758e-53	3.16228e-49	1.29569e-26	1.14156e-65	NC	UP	UP	UP	UP	mitochondrial ribosomal protein L39
PIGN	chr18:59764914-59768307	23556	chr18	-	NM_176787	59768307	59764914	3394	A5SS	GCAACATTAGgtaagaggcc	TTTCTGAGGAgtaagttgtc		0	0	26.7	18.3	13.9	22.7	0.0572137	2.26464e-09	3.05492e-06	0.000155776	6.49382e-07	NC	UP	UP	UP	UP	phosphatidylinositol glycan anchor biosynthesis class N
SAR1A	chr10:71926032-71926149	56681	chr10	-	NM_001142648	71926149	71926032	118	exon	tatgtttttcattcaaatcaatgtgcttttcattcttattttctatttagTGCATCTAAG	GCCTGGAGGAgtaagtcaca	GA	0.067	4.6	20.4	19.4	13.5	31.9	2.35776e-08	1.30317e-40	2.35776e-35	6.53131e-25	1.09018e-51	NC	UP	UP	UP	UP	secretion associated Ras related GTPase 1A
SUPT20H	chr13:37585696-37586328	55578	chr13	-	NM_001014286	37586328	37585696	633	A5SS	CAGGCAGCTGgtaggtatct	AATTAAAAGAgtaagccata		0	0	17.3	27.5	21.5	45.7	0.227772	5.188e-06	2.73842e-09	1.55776e-06	1.59404e-12	NC	UP	UP	UP	UP	SPT20 homolog, SAGA complex component
MYCBP2	chr13:77627691-77627749	23077	chr13	-	NM_015057	77627749	77627691	59	exon	ctgtgtgtttcatgtactaaacattataaatgaatattgtgctattacagGGTAGCAGTC	AACAGCTGGAgtaagcagtc	GA	0	4.9	19.6	19.6	11.4	25	0.00318053	1.34122e-11	3.7368e-11	9.60506e-07	1.5223e-11	NC	UP	UP	UP	UP	MYC binding protein 2, E3 ubiquitin protein ligase
PIGN	chr18:59764914-59764997	23556	chr18	-	NM_176787	59764997	59764914	84	exon	cgatacatctctcatgcatggtgaagtcattcctgtttctcttttccaagGGGCATACTG	TTTCTGAGGAgtaagttgtc	GA	0	5.6	26.5	12.7	15.2	16.8	0.00252639	2.00678e-15	1.10917e-07	2.73842e-08	8.17523e-09	NC	UP	UP	UP	UP	phosphatidylinositol glycan anchor biosynthesis class N
PAXBP1	chr21:34109353-34109564	94104	chr21	-	NM_016631	34109564	34109353	212	A5SS	GAAATGCAAGgtaattttgt	AAGACTTCTGgtaaggacca		0	0	22.8	14.5	12.8	23.5	0.6346	4.9545e-09	4.67735e-05	8.41395e-05	1.86209e-08	NC	UP	UP	UP	UP	PAX3 and PAX7 binding protein 1
SUPT20H	chr13:37585696-37585794	55578	chr13	-	NM_001014286	37585794	37585696	99	exon	ccagcagtaaatggtgaactaaagattactcttaatgattatcctgtcagTTGAAGACGA	AATTAAAAGAgtaagccata	GA	0	0	12.6	16.6	14	42.9	0.227772	9.82879e-08	1.66917e-09	1.86209e-07	4.39036e-17	NC	UP	UP	UP	UP	SPT20 homolog, SAGA complex component
SUPT20H	chr13:37585696-37585840	55578	chr13	-	NM_001014286	37585840	37585696	145	exon	cacttttatcatttaaaaaaaaagattaaattacttctcaacacttccagCAGTAAATGG	AATTAAAAGAgtaagccata	GA	0	0	10.1	18.2	12.5	37.9	0.227772	3.33043e-06	1.90546e-10	1.20226e-06	1.43714e-14	NC	UP	UP	UP	UP	SPT20 homolog, SAGA complex component
SUPT20H	chr13:37585696-37585764	55578	chr13	-	NM_001014286	37585764	37585696	69	exon	cttaatgattatcctgtcagttgaagacgataattctaacttcctgtcagTTGAAGACGA	AATTAAAAGAgtaagccata	GA	0	0	10.1	16.6	12.5	36.8	0.227772	3.33043e-06	1.66917e-09	1.20226e-06	4.7863e-14	NC	UP	UP	UP	UP	SPT20 homolog, SAGA complex component
CDK5RAP1	chr20:31947859-31947946	51654	chr20	-	NM_016082	31947946	31947859	88	exon	tccttactaatgccttcttattcttcttacctattctcctgccctggaagCGTTCTTTGT	GTGATTTCGAgtgagtagag	GA	0.124	6.3	35.2	16.4	18.5	29.1	3.44747e-07	1.42069e-42	2.80221e-17	2.70707e-20	3.12608e-28	NC	UP	UP	UP	UP	CDK5 regulatory subunit associated protein 1
CDK5RAP1	chr20:31947859-31948156	51654	chr20	-	NM_001365728	31948156	31947859	298	A5SS	GCTGGTGAAGgtgaggagtc	GTGATTTCGAgtgagtagag		0.124	3.4	29.6	14.3	15.7	20.4	0.0191646	1.21619e-21	1.07152e-08	7.12033e-10	7.03882e-12	NC	UP	UP	UP	UP	CDK5 regulatory subunit associated protein 1
LMBR1	chr7:156480886-156516278	64327	chr7	-	NM_001363413	156516278	156480886	35393	A3SS	gagttcctacttgcctgtcattcatttctgtcattttcttattgtttcagTTTACGGAGA	atatgtcttaacctgatttcattaagggctattttatttatttttaacagGAATCACTAG		0.079	8.7	11.1	17.1	15.6	11.6	4.31519e-11	4.3401e-15	7.28618e-19	6.95825e-20	3.78007e-12	NC	UP	UP	UP	UP	limb development membrane protein 1
LRP5	chr11:68206077-68206150	4041	chr11	+	NM_001291902	68206077	68206150	74	A5SS	TCCCGCACGAgtatgtcagc	CCCTTCACAGgtaaggagcc		100	-10	-32.2	-12	-23.3	-36.4	0.000316228	1.39637e-14	0.000158489	2.42661e-08	7.4131e-12	NC	DN	DN	DN	DN	LDL receptor related protein 5
ASCC3	chr6:100957808-100957872	10973	chr6	-	NM_006828	100957872	100957808	65	A5SS	TTTGAAAAGAgtaggatata	TACCTGGAAGgtaagaagaa		99.886	0	-17.1	-23.1	-19.8	-27.7	0.384592	9.77237e-14	2.38506e-16	1.16815e-13	2.05353e-17	NC	DN	DN	DN	DN	activating signal cointegrator 1 complex subunit 3
PABPC1	chr8:101730315-101730410	26986	chr8	-	NM_002568	101730410	101730315	96	A5SS	CAAAAGTGGAgtaggcaaca	TTCATGTAAGgtaagccaaa		99.163	-6.4	-14.7	-19.1	-15	-26.2	5.7544e-36	3.48739e-110	3.78007e-112	5.68853e-101	3.89045e-162	NC	DN	DN	DN	DN	poly(A) binding protein cytoplasmic 1
GPHN	chr14:67488469-67488531	10243	chr14	+	NM_020806	67488469	67488531	63	exon	tctgaactgctctgttcattgtaaatctcttgtttctatccatacactagCTCCACTCTA	CGACTTAAGAgtaactatta	GA	0	9.9	16	12.2	17.6	16.2	3.36899e-06	2.35776e-11	2.80221e-07	2.0773e-10	6.20155e-09	NC	UP	UP	UP	UP	gephyrin
MMS22L	chr6:97646007-97649342	253714	chr6	-	NM_198468	97649342	97646007	3336	exon	ttcgatctaataaactattgggtctaacagtgatttttactgtgtttcagAGATGATGAT	GGCTCTAAAAgtgagtattc	AA	0	11.9	6.3	10.9	17.6	19.2	2.83465e-06	0.000270707	1.20921e-05	9.49511e-09	1.53109e-09	UP	NC	UP	UP	UP	MMS22 like, DNA repair protein
MTMR6	chr13:25834712-25834825	9107	chr13	-	NM_004685	25834825	25834712	114	exon	ttaaaatcctcagtggtaatagctaacgttacttttaatttttgttatagCGTCGCATGC	GAAAAAGCGAgtgagcaata	GA	0.152	0	33.2	18.3	15.2	25.6	0.0944061	3.16228e-25	8.08165e-12	2.69153e-10	5.55904e-15	NC	UP	UP	UP	UP	myotubularin related protein 6
ANXA11	chr10:81916134-81916254	311	chr10	-	NM_001278407	81916254	81916134	121	exon	gagtgagacttcgtctcaaaaaaaaaaagagagttaataattcattacagAGTATCTCCT	CACTCTTAGAgtaagtgtag	GA	0.638	3.7	11.1	22.1	11	24.4	2.38506e-06	7.94328e-24	4.92606e-41	5.52713e-20	1.44544e-39	NC	UP	UP	UP	UP	annexin A11
UTP14A	chrX:129060001-129060088	10813	chrX	+	NM_006649	129060001	129060088	88	A5SS	GTGGAGGCGAgtaagccaaa	AAAGACGCCGgtaagaatgc		99.874	-7.9	-14.2	-20.1	-13	-24.4	0.000412098	2.73842e-06	4.70435e-08	1.02329e-05	1.39637e-08	NC	DN	DN	DN	DN	UTP14A, small subunit processome component
PRPF31	chr19:54632112-54632180	26121	chr19	+	NM_015629	54632112	54632180	69	exon	gccccgccagtctcctctgttatcccagcgtcatccccttggtcctgcagGACCGAACTC	ACCCACACGAgtaaggaagg	GA	0.129	2.5	13.6	19.4	12.8	20.3	5.09918e-10	3.27341e-63	3.01995e-71	3.14413e-50	3.38844e-75	NC	UP	UP	UP	UP	pre-mRNA processing factor 31
NUP58	chr13:25877240-25877293	9818	chr13	+	NM_014089	25877240	25877293	54	exon	ataattttgattcttgtcagatttttaaccagctgtctttcttgttttagATGAAAACTA	TTTAGCCAGAgtaattgaaa	GA	0.785	0	19	22.7	12.6	29	0.0798914	1.23737e-27	1.22321e-27	2.39883e-14	2.48313e-32	NC	UP	UP	UP	UP	nucleoporin 58
MINOS1-NBL1	chr1:19952971-19970940	100532736	chr1	+	NM_001204088	19952971	19970940	17970	A5SS	GTGCCCTGGAgtaagctgcc	GGCGCGCGCGgtaagtcccg		100	-12.2	-35.5	-29.6	-44.4	-20.9	0.0057544	2.01837e-08	2.85102e-05	6.30957e-09	0.00016885	NC	DN	DN	DN	DN	MINOS1-NBL1 readthrough
CPSF4	chr7:99045396-99045536	10898	chr7	+	NM_001081559	99045396	99045536	141	exon	gggactataggcgccagccaccatgcgcggctaattttttgtatttttagAAGAGACAGG	CCGGCCATGAgtaactatta	GA	0.223	5.8	16.6	20.4	16.2	16.6	7.67361e-06	6.06038e-18	6.68344e-19	2.37137e-16	6.56901e-12	NC	UP	UP	UP	UP	cleavage and polyadenylation specific factor 4
PRPF31	chr19:54632112-54632431	26121	chr19	+	NM_015629	54632112	54632431	320	A3SS	gccccgccagtctcctctgttatcccagcgtcatccccttggtcctgcagGACCGAACTC	gagggcagggcctggtcgctgaactgcagggcgcctcctcttccccctagATCGAGGAGG		0.129	3.3	10.5	19.2	11.8	19.4	5.04081e-07	2.23872e-26	1.60325e-40	1.79887e-25	1.59404e-41	NC	UP	UP	UP	UP	pre-mRNA processing factor 31
PRPF31	chr19:54631753-54632180	26121	chr19	+	NM_015629	54631753	54632180	428	A5SS	CTTCGGAGAGgtcagactcc	ACCCACACGAgtaaggaagg		0.129	1.7	13.4	13.4	11	14.2	0.00082699	4.46684e-34	2.27772e-27	1.47911e-23	1.71791e-29	NC	UP	UP	UP	UP	pre-mRNA processing factor 31
LYRM1	chr16:20922505-20922586	57149	chr16	+	NM_001302836	20922505	20922586	82	exon	ctcagaattggtattgaatataactttggtccttttaacctttgaattagGTGAAGTAGT	CAGGGTCAGAgtaagtgctc	GA	2.73	9.8	29.9	42.8	33.4	34.4	4.49262e-05	3.408e-20	2.83465e-27	1.56675e-21	5.30884e-19	NC	UP	UP	UP	UP	LYR motif containing 1
RAPGEF1	chr9:134479348-134479440	2889	chr9	-	NM_001304275	134479440	134479348	93	exon	ggctggagggcctggcccatgtgtctttcctctcgtcctgtctcccccagAGTGAAAACG	CTCTCGAGGAgtaagtaacc	GA	0.362	9	15.1	35.2	11.5	27	4.86968e-06	6.13056e-11	3.12608e-23	1.2735e-07	4.9545e-16	NC	UP	UP	UP	UP	Rap guanine nucleotide exchange factor 1
HIKESHI	chr11:86037555-86037718	51501	chr11	+	NM_001322407	86037555	86037718	164	exon	aaaattttctgtttatgtagtgaagactttgttgtgttctcattcatcagGTAATTATTG	TGAAATATGAgtaagatttg	GA	3.275	5.4	10.7	12.6	11.9	23.8	1.2517e-05	8.51138e-15	2.77013e-13	2.13796e-14	1.47062e-26	NC	UP	UP	UP	UP	Hikeshi, heat shock protein nuclear import factor
LARP7	chr4:113558800-113558943	51574	chr4	+	NM_001267039	113558800	113558943	144	exon	gatagcgaacgtgaggatttatattctaaaattatcatcttcttttgcagGACTCTGCCA	ATCTCAAAGAgtaagatgcc	GA	1.034	9.1	28.7	41.8	35.2	45.1	8.12831e-12	1.89452e-49	1.01158e-59	1.47911e-55	1.54882e-69	NC	UP	UP	UP	UP	La ribonucleoprotein domain family member 7
TNRC6A	chr16:24769760-24769920	27327	chr16	+	NM_014494	24769760	24769920	161	exon	cttttttcattaaagcaaggttgtttatgtgcatttttgttcacctcaagGATGGGAGAG	TAGGATAAGAgtaagcactg	GA	0.832	6.8	18.6	24.8	19.7	35.8	0.00120921	2.85102e-10	8.91251e-13	5.21795e-10	1.51356e-14	NC	UP	UP	UP	UP	trinucleotide repeat containing 6A
STX16	chr20:57244510-57244544	8675	chr20	+	NM_001204868	57244510	57244544	35	A5SS	TACCTCAAACgtgagtgctg	GGGATTTTGAgtaagaaaag		0.664	0	18.2	21.1	12.8	27.5	0.533949	3.05492e-08	1.02329e-07	6.06038e-05	1.14815e-09	NC	UP	UP	UP	UP	syntaxin 16
ADAM17	chr2:9683825-9683889	6868	chr2	-	NM_003183	9683889	9683825	65	exon	aacactaaccactttctgttcatctccaccactcccacttcccttctcagCCTCTGGTAA	CCACACATGAgtaagagtct	GA	0.467	3.2	17.6	24.5	24.3	37.4	0.019611	4.49262e-12	2.55564e-13	2.38506e-15	2.67609e-21	NC	UP	UP	UP	UP	ADAM metallopeptidase domain 17
FAM162A	chr3:122120223-122120382	26355	chr3	+	NM_014367	122120223	122120382	160	exon	atttattttgccaacatgattatatagacagagaactccttttctttcagGTTGGTTCAT	GCAATTATGAgtaagtgtat	GA	2.509	9.1	15.4	18	13.7	25.2	1.65959e-20	6.06038e-45	7.62957e-47	5.12861e-34	4.36516e-64	NC	UP	UP	UP	UP	family with sequence similarity 162 member A
FAM162A	chr3:122103147-122120382	26355	chr3	+	NM_014367	122103147	122120382	17236	A5SS	CTGGCAGCAGgtgagacgcc	GCAATTATGAgtaagtgtat		2.421	7.7	12.3	15.8	17	24.7	6.41948e-10	1.94984e-20	1.60325e-24	2.21309e-27	6.30957e-41	NC	UP	UP	UP	UP	family with sequence similarity 162 member A
LRRC1	chr6:53778768-53784138	55227	chr6	+	NM_018214	53778768	53784138	5371	A5SS	CAGGGAACAGgtaagcctgt	CTTGCAAAGAgtatgttgcg		0.227	6.5	10.8	21.6	14.2	21.7	0.00917276	0.000121619	4.2658e-08	9.54993e-06	5.21795e-08	NC	UP	UP	UP	UP	leucine rich repeat containing 1
PIKFYVE	chr2:209176229-209176294	200576	chr2	+	NM_015040	209176229	209176294	66	exon	gatcctttaccgtaaaggagtttacatgcatcatgttttaatttgcatagTGGAAAGAAC	GAAGTAAAGAgtaagtttca	GA	0.214	0	10.1	13.8	14.9	19.8	0.365174	0.000172783	2.52639e-05	6.56901e-06	9.33254e-07	NC	UP	UP	UP	UP	phosphoinositide kinase, FYVE-type zinc finger containing
SAR1A	chr10:71926483-71926578	56681	chr10	-	NM_001142648	71926578	71926483	96	exon	acgtgccaccatgcctgactaattttaattttttttttttttttttgtagAGATGCAGGT	GGGATTACAGgtgtgagcca	AG	0.274	1.7	12.4	16.8	10.8	21.2	0.00159404	4.39036e-24	2.37137e-30	7.07946e-20	1.23737e-33	NC	UP	UP	UP	UP	secretion associated Ras related GTPase 1A
ZFR	chr5:32421736-32421759	51663	chr5	-	NM_016107	32421759	32421736	24	exon	catattggactgaaatctgccaccctgtaacttccaactattggttctagTTCTGTTCTC	GCAGCATGGAgtaagtgtct	GA	1.258	8	27.5	29.8	31.3	43.7	5.85464e-10	5.37032e-43	1.59404e-39	2.13796e-41	1.47062e-56	NC	UP	UP	UP	UP	zinc finger RNA binding protein
PNISR	chr6:99860085-99860194	25957	chr6	-	NM_001322406	99860194	99860085	110	exon	ctagctttgtggcactcagtttgattcttttcttggttcttcattcctagGCTGACAGGG	CACTGGCAGAgtaaaacatg	GA	7.137	5.1	17.5	23.9	17.9	37.3	0.00481393	8.46253e-18	2.27772e-21	1.23737e-15	9.22571e-35	NC	UP	UP	UP	UP	PNN interacting serine and arginine rich protein
CPSF4	chr7:99045396-99045663	10898	chr7	+	NM_001081559	99045396	99045663	268	exon	gggactataggcgccagccaccatgcgcggctaattttttgtatttttagAAGAGACAGG	GGAAGTGAAGgtacctcagc	AG	0.223	4.2	10.1	10.8	12.1	11.9	0.000298538	1.1885e-10	1.31826e-09	5.4325e-12	2.04174e-08	NC	UP	UP	UP	UP	cleavage and polyadenylation specific factor 4
DHFR	chr5:79928051-79928121	1719	chr5	-	NM_000791	79928121	79928051	71	exon	aagcaaaaaactcttccattgcaacatttgatggtcatttgtactttcagGCATGTACTA	GAGACCTAGAgtaagtcagt	GA	0.47	3.7	11	14.5	10.4	15.9	2.69153e-21	2.03002e-76	3.80189e-82	1.12202e-61	4.7863e-72	NC	UP	UP	UP	UP	dihydrofolate reductase
ZNF138	chr7:64277652-64277713	7697	chr7	+	NM_001160183	64277652	64277713	62	exon	gtctgcaggcctgcctgcatggcggtaaatgcgtgtcttccttcctgcagGCCTCTGGAA	TGGTTACAGAgtaagttcag	GA	1.486	0	13.5	29.8	21.2	23.1	0.49545	3.69403e-05	2.86748e-08	6.23735e-07	2.88403e-06	NC	UP	UP	UP	UP	zinc finger protein 138
NIPA1	chr15:23053744-23053780	123606	chr15	-	NM_001142275	23053780	23053744	37	exon	gttcaatgctgaccctttctgaggctcaagtttccttatctttaaaatagGTATTAAAGG	CCTGAGCCTGgtatgccctc	TG	1.365	16.8	25.2	19.6	37.1	55.8	0.00176807	3.10814e-06	0.000630957	6.76083e-07	5.30884e-09	NC	UP	UP	UP	UP	NIPA magnesium transporter 1
CEP41	chr7:130080375-130080485	95681	chr7	-	NM_018718	130080485	130080375	111	exon	gaggagcgaagtacccaaagacacagcccttgccctcaaatggcttacagTCTCGGAGTG	AAGAGCAGGAgtaagctgac	GA	0.495	7.9	11.8	15.7	20	20.1	6.49382e-05	9.12011e-08	1.05317e-09	9.9426e-13	7.07946e-11	NC	UP	UP	UP	UP	centrosomal protein 41
CEP41	chr7:130080375-130080548	95681	chr7	-	NM_018718	130080548	130080375	174	exon	gttcaggaccccgttttgaggagcgatctctccccgcgtacgcacgccagTACTTGTGAC	AAGAGCAGGAgtaagctgac	GA	0.495	7.9	11.8	15.7	20	20.1	6.49382e-05	9.12011e-08	1.05317e-09	9.9426e-13	7.07946e-11	NC	UP	UP	UP	UP	centrosomal protein 41
NIPA1	chr15:23053684-23053780	123606	chr15	-	NM_001142275	23053780	23053684	97	exon	gttcaatgctgaccctttctgaggctcaagtttccttatctttaaaatagGTATTAAAGG	CATGAGTAAAgtgacaatga	AA	1.365	16.8	25.2	19.6	35.5	54.2	0.00176807	3.10814e-06	0.000630957	1.58489e-06	1.44544e-08	NC	UP	UP	UP	UP	NIPA magnesium transporter 1
FAM174A	chr5:99917051-99917108	345757	chr5	+	NM_198507	99917051	99917108	58	exon	gaatccttagctacttttctcataccatattgattctccacttttttcagACTGCTGTGG	ATTTCACTGAgtaggtggca	GA	0.833	0	12	13.7	11.6	25.7	0.0695825	1.01742e-10	2.78612e-10	1.01158e-08	3.52777e-18	NC	UP	UP	UP	UP	family with sequence similarity 174 member A
ZNF680	chr7:64002216-64002295	340252	chr7	-	NM_178558	64002295	64002216	80	exon	ctgagtatcaaagagaattttttcaggtcactgtgtgggttcctttatagGCAGAACTGG	AAAGGACAAGgtctgcaggc	AG	1.441	8.6	28.4	22.9	16	30.6	0.0325462	1.15478e-07	3.50752e-06	0.000102329	2.18776e-07	NC	UP	UP	UP	UP	zinc finger protein 680
GPAT4	chr8:41454267-41454397	137964	chr8	+	NM_178819	41454267	41454397	131	exon	aagtcacctaaggggctgccttggccttcctctaatcaccttgtttccagTCAGGGAACC	AGCTCCCCGAgtaagcaatt	GA	5.41	14.6	29.8	8.3	20.7	50.1	7.32825e-05	1.78855e-11	0.0139637	2.1503e-07	1.42889e-16	UP	UP	NC	UP	UP	glycerol-3-phosphate acyltransferase 4
ZFR	chr5:32421736-32444334	51663	chr5	-	NM_016107	32444334	32421736	22599	A5SS	CCCAATATAGgtaacggcat	GCAGCATGGAgtaagtgtct		1.186	7.8	21.7	21.1	22.3	28.8	7.80728e-06	3.14413e-20	6.8786e-17	6.45654e-18	1.34122e-23	NC	UP	UP	UP	UP	zinc finger RNA binding protein
CPSF4	chr7:99045396-99045743	10898	chr7	+	NM_001318160	99045396	99045743	348	A3SS	gggactataggcgccagccaccatgcgcggctaattttttgtatttttagAAGAGACAGG	aggctcagggtggcctctctgctgacaccctgtccctatcttgccggcagGGGGCATGTG		0.444	5.8	14.5	14.8	18.4	14.8	0.00290068	7.98914e-09	7.49894e-08	1.24451e-10	2.13796e-06	NC	UP	UP	UP	UP	cleavage and polyadenylation specific factor 4
ZNF680	chr7:64002108-64002295	340252	chr7	-	NM_178558	64002295	64002108	188	exon	ctgagtatcaaagagaattttttcaggtcactgtgtgggttcctttatagGCAGAACTGG	TGATTAGAGAgtaagttcag	GA	3.254	11	44.3	25	18.4	50.6	0.0222587	1.84077e-12	4.19276e-06	7.71792e-05	2.64545e-13	NC	UP	UP	UP	UP	zinc finger protein 680
FBN2	chr5:127850370-127850450	2201	chr5	-	NM_001999	127850450	127850370	81	exon	aaaacaagatgaaagacgagaatctaattactcataattcctacacttagGATTAATTAC	AGATGTAAGAgtaagttata	GA	0.835	7.9	14.1	23	21.1	19.2	0.000668344	7.54223e-08	9.44061e-11	2.13796e-09	1.10281e-06	NC	UP	UP	UP	UP	fibrillin 2
NUP58	chr13:25877240-25881943	9818	chr13	+	NM_014089	25877240	25881943	4704	A3SS	ataattttgattcttgtcagatttttaaccagctgtctttcttgttttagATGAAAACTA	cctccttttgtgcatgtgatttttgttttgtttttgtttctttaaataagCAACCCTTCT		0.808	2.3	17.2	23.2	10.3	23	0.0492606	2.44062e-14	4.4412e-17	5.01187e-07	1.04713e-15	NC	UP	UP	UP	UP	nucleoporin 58
ZMIZ2	chr7:44790571-44790690	83637	chr7	+	NM_031449	44790571	44790690	120	exon	tgagaagaggatctgcacacacacaacgcagaacactatcctatcatcagGGGCACAGGG	GCAGTGAAGAgtaagctcag	GA	0.714	5.1	19.3	22.9	24	24.3	0.0395822	2.90068e-06	9.49511e-08	2.88403e-07	1.99526e-07	NC	UP	UP	UP	UP	zinc finger MIZ-type containing 2
SENP6	chr6:76331643-76331687	26054	chr6	+	NM_015571	76331643	76331687	45	exon	tacaatggaaggcttcaaaataaggaaattgttttttgttttttaaaaagGCATTCTGTT	TTTATCATGAgtaagtgaac	GA	1.284	7.5	21	33	24.9	30.5	4.39036e-08	1.86209e-24	2.69153e-33	8.08165e-26	4.2658e-25	NC	UP	UP	UP	UP	SUMO specific peptidase 6
TARBP1	chr1:234536599-234536694	6894	chr1	-	NM_005646	234536694	234536599	96	exon	actcttaagcagtgaaaattggctagtcattttcactttctatttctcagGCAGTGTCTG	ATTTGTGCAGgtgagatttc	AG	8.779	0	18.5	37.1	46.8	49.8	0.140443	1.97242e-06	1.72783e-13	2.27772e-17	1.04112e-19	NC	UP	UP	UP	UP	TAR (HIV-1) RNA binding protein 1
EML1	chr14:100316461-100316669	2009	chr14	+	NM_001008707	100316461	100316669	209	exon	cacataccaccacacctggctaatttttttttttttttggtattttgtagAGGCAGAGTT	ATGATTCTGAgtaagaaaat	GA	5.228	10.7	23.8	38.8	19	27.3	0.011749	1e-06	7.71792e-11	0.000142069	3.9355e-06	NC	UP	UP	UP	UP	echinoderm microtubule associated protein like 1
ARL15	chr5:53603718-53603748	54622	chr5	-	NM_019087	53603748	53603718	31	exon	agttcttttacttaccttgcagggaaaaaaaatgctcctttcattccaagTTTGACTCCA	ATGGATTAGAgtaagttccc	GA	1.596	0	15.5	14.9	22	31.7	0.060256	7.24436e-06	1.55776e-05	1.11558e-07	8.17523e-07	NC	UP	UP	UP	UP	ADP ribosylation factor like GTPase 15
DENND5A	chr11:9198319-9198449	23258	chr11	-	NM_001348748	9198449	9198319	131	exon	gaaaggaaaagctttcccagaaatttctaacaactttcattgtctcatagGCCAAAATCA	TGAATTATGAgtaagcagtt	GA	1.052	5.4	14.7	16.8	20.9	23.5	0.000606038	1.2517e-11	9.06776e-09	1.42069e-14	1.65006e-13	NC	UP	UP	UP	UP	DENN domain containing 5A
SENP6	chr6:76331342-76331687	26054	chr6	+	NM_015571	76331342	76331687	346	A5SS	CAGATAAAGAgtaaggattt	TTTATCATGAgtaagtgaac		1.469	5.6	17	23.7	20.1	22	0.00203002	5.65588e-11	6.27336e-14	7.07946e-12	1.09018e-10	NC	UP	UP	UP	UP	SUMO specific peptidase 6
AXIN1	chr16:341190-341297	8312	chr16	-	NM_003502	341297	341190	108	exon	agggctggtggccgccggcacagccacctttgacgcgggttgttccctagGTATGTGCAG	CCGAGACAGAgtacgtgcgt	GA	14.043	0	28.2	29.4	18.3	58.3	0.424131	1.70805e-11	1.53993e-07	1.89452e-05	1.77828e-22	NC	UP	UP	UP	UP	axin 1
ENAH	chr1:225787910-225788064	55740	chr1	-	NM_001008493	225788064	225787910	155	exon	cattactttagctgcatctattttttttcttatttattattattttttagACAGAGTCTG	CCATTTGAGAgtaagtcaca	GA	3.944	6.8	13.3	18	11.7	26.7	6.16595e-10	2.67609e-29	4.02717e-35	5.01187e-21	1.2735e-50	NC	UP	UP	UP	UP	ENAH, actin regulator
NIPA1	chr15:23053652-23053780	123606	chr15	-	NM_001142275	23053780	23053652	129	exon	gttcaatgctgaccctttctgaggctcaagtttccttatctttaaaatagGTATTAAAGG	CTTACTGAGGgcaaggtgtt	GG	5.101	14.9	28.2	24.1	33.4	53.5	0.0120226	4.31519e-06	0.000402717	3.05492e-05	1.65959e-07	NC	UP	UP	UP	UP	NIPA magnesium transporter 1
TIAM1	chr21:32640727-32641011	7074	chr21	-	NM_001353691	32641011	32640727	285	exon	gcacagaccgttgatcttttcgtttttatcttttttcttgcttcttaaagATACCAGAGA	GAATTATAGAgtaagtctgg	GA	8.029	0	27.5	22.2	23.3	22.2	0.270707	5.09918e-06	0.000278612	0.00021752	0.000716143	NC	UP	UP	UP	UP	T cell lymphoma invasion and metastasis 1
TMEM164	chrX:109246001-109246384	84187	chrX	+	NM_001353849	109246001	109246384	384	A5SS	CGAGCTGCCGgtgagtgaag	GGTTGCAGGAgtaagagatc		18.9	16.4	24.7	19.1	19.4	21.7	0.00166917	4.84172e-07	0.000492606	0.0003408	0.000210136	NC	UP	UP	UP	UP	transmembrane protein 164
SELENON	chr1:26128507-26128608	57190	chr1	+	NM_020451	26128507	26128608	102	exon	tagatttccaatagacagcagctataactttttttttttttttgagacagGGTCTTGTTC	AGCCTCCTGAgtaagtggga	GA	4.59	7.7	11.1	18.4	10.7	21.2	1.04713e-07	9.27897e-14	1.12202e-19	1.86209e-11	5.24807e-22	NC	UP	UP	UP	UP	selenoprotein N
SNX13	chr7:17946872-17946963	23161	chr7	-	NM_001350864	17946963	17946872	92	exon	agtatcaccttctgaggtattgaaatgtacttgtttctgttgcatactagGATGAAAGAA	TAGAGATTGAgtgagtaata	GA	3.915	13.5	22.9	24.9	6.5	19.3	0.000231739	7.4131e-09	2.41268e-08	0.030903	1.66917e-05	UP	UP	UP	NC	UP	sorting nexin 13
INPP5K	chr17:1419182-1419412	51763	chr17	-	NM_001135642	1419412	1419182	231	exon	ccgtcacccttcggctctcggttagaaatctttttcctacttttcatcagCACATACATC	TCCTCTTAGAgtgagtctgg	GA	20.823	0	37.3	34.7	21.7	48.7	0.060256	3.33043e-16	1.38835e-12	7.28618e-07	7.89769e-19	NC	UP	UP	UP	UP	inositol polyphosphate-5-phosphatase K
SERGEF	chr11:18031622-18031686	26297	chr11	-	NM_012139	18031686	18031622	65	exon	tgtatatatgtatttgttgtaattattttacatcacctttcctcattcagGTGTCTTCAA	CCAGCTAGGAgtaggtactt	GA	5.88	0	13.5	33.7	19.4	33.7	0.140443	9.54993e-05	2.95121e-10	7.67361e-07	8.12831e-11	NC	UP	UP	UP	UP	secretion regulating guanine nucleotide exchange factor
NIPA1	chr15:23058915-23058985	123606	chr15	-	NM_001142275	23058985	23058915	71	exon	ttgatgattaagtcacttcaccagaaatgttcactgctccacatctgcagGTGTTACTCA	TGGAATCCCAgtaagacctt	CA	5.956	11.9	34	28.7	47.9	50.8	0.0285102	2.80221e-07	9.54993e-05	4.81393e-09	8.60994e-08	NC	UP	UP	UP	UP	NIPA magnesium transporter 1
LUC7L3	chr17:48828003-48828055	51747	chr17	+	NM_001330330	48828003	48828055	53	A5SS	AAATCTGAAGgtgacactca	TCAGACAGAGgtaagtgtat		69.017	0	12.6	18.6	10.6	15.1	0.896396	5.95662e-08	1.6125e-12	4.36516e-05	1.80926e-08	NC	UP	UP	UP	UP	LUC7 like 3 pre-mRNA splicing factor
NUDT1	chr7:2282560-2282610	4521	chr7	+	NM_198949	2282560	2282610	51	exon	gttagactccctgccttatcgcaaggacagagggctttctgtatccctagGTTTCTTGCC	GGCTTGGAGAgtgagtgcaa	GA	25.803	9.8	26.2	30.3	24	42.3	0.0211349	4.36516e-10	3.44747e-08	9.54993e-07	1.36458e-14	NC	UP	UP	UP	UP	nudix hydrolase 1
PDE7A	chr8:66693079-66695017	5150	chr8	-	NM_001242318	66695017	66693079	1939	A5SS	CGTATGCTAGgtaagcatta	GAGAAACAGAgtaagcagga		0.939	24.6	28.6	41.6	34.1	60.5	0.00183021	0.000101742	6.13056e-06	3.1989e-05	1.10281e-10	NC	UP	UP	UP	UP	phosphodiesterase 7A
AKT2	chr19:40827935-40847745	208	chr19	-	NM_001243027	40847745	40827935	19811	A5SS	GTGACTATGGgtgagtctgt	AGCACCAAGAgtaagtcctc		11.362	0	14.5	37	18.8	25.1	0.188365	0.000414477	1.09648e-12	4.67735e-05	2.49747e-07	NC	UP	UP	UP	UP	AKT serine/threonine kinase 2
EMC10	chr19:50985118-50985204	284361	chr19	+	NM_175063	50985118	50985204	87	exon	aggccccacggcagcccactggccctgacctgcgctccctccctccccagTGGCACATCA	GGAGGCCTGAgtgaggaccg	GA	23.463	5	19.4	23.5	12.1	24.5	0.0134122	4.81393e-19	1.65006e-17	1.58489e-07	4.59727e-19	NC	UP	UP	UP	UP	ER membrane protein complex subunit 10
TAF2	chr8:120757144-120757276	6873	chr8	-	NM_003184	120757276	120757144	133	exon	tgagctactcgtcttcagaaatctaattttgatcttgaatattgccgcagGAAGATGATC	GAGGATAGCAgtaaagtcaa	CA	13.035	7	34	23.9	29	25.8	0.0275423	7.98914e-14	1.74783e-08	1.41254e-10	1.42889e-07	NC	UP	UP	UP	UP	TATA-box binding protein associated factor 2
REV1	chr2:100067807-100067963	51455	chr2	-	NM_001321458	100067963	100067807	157	exon	actcagatcggtcttattccatagtttatgtgatcttgccttttaactagATTGGTTTTC	TAGTAGACGGgtgagtactt	GG	15.99	18.9	25	13.2	17.3	34.9	0.000481393	1.66917e-07	0.0044412	0.000623735	1.47062e-08	UP	UP	NC	UP	UP	REV1, DNA directed polymerase
ARL15	chr5:53467759-53603776	54622	chr5	-	NM_019087	53603776	53467759	136018	A3SS	atcttattttatttttaaaaaattcctgagttcttttacttaccttgcagGGAAAAAAAA	atttccatactgtcatttaaaggaacatttttttccccttcttttggcagTGTTTTAGAG		2.647	15.5	24.3	19	18.8	30.7	0.00187284	4.62381e-06	0.000153109	0.000205353	3.86812e-05	NC	UP	UP	UP	UP	ADP ribosylation factor like GTPase 15
ANKLE2	chr12:133333220-133333347	23141	chr12	-	NM_015114	133333347	133333220	128	exon	ttacaggtgcccgccactgcgcctgtctaatttttgtattttttttttagTAGAGATGGG	ACTTATTTGAgtatgtaaat	GA	8.201	0	19.1	16.8	16.1	14.9	0.524807	6.83912e-11	1.5223e-06	1.11558e-07	1.24451e-06	NC	UP	UP	UP	UP	ankyrin repeat and LEM domain containing 2
CNOT1	chr16:58590751-58590765	23019	chr16	-	NM_016284	58590765	58590751	15	A5SS	TTCCAGCAGAgtaagatgaa	ATGAAACCTTgtaagtggta		72.251	-9.1	-11.6	-12	-12.5	-28.6	0.00384592	0.000211349	0.000391291	0.000242661	1.2517e-13	NC	DN	DN	DN	DN	CCR4-NOT transcription complex subunit 1
TAF2	chr8:120757121-120757276	6873	chr8	-	NM_003184	120757276	120757121	156	exon	tgagctactcgtcttcagaaatctaattttgatcttgaatattgccgcagGAAGATGATC	CAAAATCAGAgtaagaaata	GA	21.413	10.6	45.5	25.4	37.2	32	0.00303739	2.77013e-24	1.2735e-08	9.12011e-16	3.2923e-10	NC	UP	UP	UP	UP	TATA-box binding protein associated factor 2
DLG1	chr3:196803457-196803553	1739	chr3	-	NM_001290983	196803553	196803457	97	exon	acagacagtagacatccctttgttttgcccctccttctcttcttcagcagTCATTCAATG	GATGCTGACCgtaagtatgt	CC	55.32	-16	-28.2	-27.4	-28.2	-26.6	0.00716143	2.64545e-07	1.65006e-05	7.24436e-07	1.63117e-05	NC	DN	DN	DN	DN	discs large MAGUK scaffold protein 1
OSBPL9	chr1:52195674-52195796	114883	chr1	+	NM_001350209	52195674	52195796	123	A5SS	CACTTGCGGAgtgagtagac	GCCCCCTGGGgtgagtagga		73.403	-10.8	-31.3	-17.8	-20.3	-21.5	0.0298538	1.06537e-10	0.000912011	0.000189452	0.000275423	NC	DN	DN	DN	DN	oxysterol binding protein like 9
PAQR8	chr6:52238346-52238424	85315	chr6	+	NM_133367	52238346	52238424	79	exon	atttgtctccggaatcacatgcctctctcctctcccttgctttttcttagGGTCTCTTGC	CCAACACTGAgtaggtactg	GA	7.795	24.3	30	24.8	12.7	48.6	1.1749e-05	2.39883e-08	2.60016e-05	0.00676083	1.69824e-09	UP	UP	UP	NC	UP	progestin and adipoQ receptor family member 8
SSH2	chr17:28180450-28252573	85464	chr17	-	NM_001282129	28252573	28180450	72124	exon	ccctgagtatctgggactgcccagctaattttaattttttttctttgtagAGATGGGGAC	CAAGGTTGAGgtaaaggcct	AG	55.988	-23.1	-28.1	-33.8	-30	-40.1	0.00107771	3.23594e-06	1.9611e-07	4.24131e-05	5.7544e-09	NC	DN	DN	DN	DN	slingshot protein phosphatase 2
SSH2	chr17:28210283-28252573	85464	chr17	-	NM_001282129	28252573	28210283	42291	exon	ccctgagtatctgggactgcccagctaattttaattttttttctttgtagAGATGGGGAC	AATATAAAAGgtactcatta	AG	55.988	-23.1	-28.1	-33.8	-30	-40.1	0.00107771	3.23594e-06	1.9611e-07	4.24131e-05	5.7544e-09	NC	DN	DN	DN	DN	slingshot protein phosphatase 2
SSH2	chr17:28241458-28252573	85464	chr17	-	NM_001282129	28252573	28241458	11116	exon	ccctgagtatctgggactgcccagctaattttaattttttttctttgtagAGATGGGGAC	GGGACTACAGgtgcgtacca	AG	55.988	-23.1	-28.1	-33.8	-30	-40.1	0.00107771	3.23594e-06	1.9611e-07	4.24131e-05	5.7544e-09	NC	DN	DN	DN	DN	slingshot protein phosphatase 2
SSH2	chr17:28249035-28252573	85464	chr17	-	NM_001282129	28252573	28249035	3539	exon	ccctgagtatctgggactgcccagctaattttaattttttttctttgtagAGATGGGGAC	TCAGATCATGgtaggtgctc	TG	55.988	-23.1	-28.1	-33.8	-30	-40.1	0.00107771	3.23594e-06	1.9611e-07	4.24131e-05	5.7544e-09	NC	DN	DN	DN	DN	slingshot protein phosphatase 2
HDX	chrX:83756437-83756519	139324	chrX	-	NM_001177479	83756519	83756437	83	exon	ggaaaaataaacactaattattcaaatgaatctaacttttaatcttaaagGAGCTCTGAT	GAGGCTCAGAgtaagaaatt	GA	12.239	33.2	36.6	27.8	49.2	57.5	0.000338844	1.22321e-05	0.00344747	7.54223e-07	8.08165e-09	UP	UP	NC	UP	UP	highly divergent homeobox
EEF1E1	chr6:8080048-8080263	9521	chr6	-	NM_001135650	8080263	8080048	216	exon	tgcttatgtaacatctgtgttgtgtgtgtatgtttttaatctctacttagGTTGACCTGA	CAGGACTAATgtaaattaat	AT	93.861	-6.3	-12.7	-24.3	-10.2	-17	0.00886135	2.11349e-06	5.15822e-12	0.000190546	3.46737e-07	NC	DN	DN	DN	DN	eukaryotic translation elongation factor 1 epsilon 1
CENPE	chr4:104060946-104061236	1062	chr4	-	NM_001813	104061236	104060946	291	exon	ttccttgaagaaactgcttacattctaacttgttttacaattatctcaagATCCAAGAAC	GATAGCTAGAgtgagttcag	GA	8.218	0	11.8	13.5	15.3	18.1	0.149624	4.16869e-05	0.000114156	1.6125e-05	1.49624e-05	NC	UP	UP	UP	UP	centromere protein E
DLG1	chr3:196802708-196802741	1739	chr3	-	NM_001290983	196802741	196802708	34	exon	ttctttgattatctttttattgcttgctctctggggactaccctctacagGAGATCCCTG	AAAGGCCTGAgtaagtgatc	GA	38.647	12.6	26.1	41.8	27.9	22.5	0.0107771	5.06991e-07	4.7863e-12	3.21736e-07	6.76083e-05	NC	UP	UP	UP	UP	discs large MAGUK scaffold protein 1
ZFAND1	chr8:82629484-82629523	79752	chr8	-	NM_001170796	82629523	82629484	40	exon	gttatctttaagtatgttatttaaataaacacttgctattattatttaagCCTTGAACAC	TTGTCCTGAGgtatgttagt	AG	54.34	-14.2	-14.8	-13.8	-16	-22	0.000121619	1.04713e-05	0.0020893	2.35776e-05	9.33254e-08	DN	DN	NC	DN	DN	zinc finger AN1-type containing 1
HECTD1	chr14:31676222-31676596	25831	chr14	-	NM_015382	31676596	31676222	375	A5SS	ACAAGCCCGAgtaagagcct	GTAGACACAGgtagttaact		70.739	-20.2	-29.9	-52.4	-34	-59.4	0.00288403	2.95121e-05	3.86812e-11	6.06038e-06	3.52777e-12	NC	DN	DN	DN	DN	HECT domain E3 ubiquitin protein ligase 1
UFD1	chr22:19463019-19463125	7353	chr22	-	NM_005659	19463125	19463019	107	exon	tgaagaaatgtacctttgttttaatacttgtttctctttcctccttctagTTCTCTTTCA	CTAATGACAGgtcagatgtg	AG	71.669	6.6	12.3	12.8	16.9	13.9	0.0170805	3.1989e-06	1.44544e-05	2.10136e-08	1.44544e-05	NC	UP	UP	UP	UP	ubiquitin recognition factor in ER associated degradation 1
TUBE1	chr6:112405392-112405449	51175	chr6	-	NM_016262	112405449	112405392	58	exon	tattagccatggaagatcttatgaccatttctcatttttttatctttcagAGTGGTTGGT	AAAAGCACGAgtaagataca	GA	84.268	13.8	12.1	12.3	12.6	14.9	6.49382e-06	3.86812e-05	0.00206538	0.00015223	3.25462e-06	UP	UP	NC	UP	UP	tubulin epsilon 1
STX16	chr20:57244347-57244509	8675	chr20	+	NM_001204868	57244347	57244509	163	exon	gaggggcttctctcccaggcttgccctgagcctcgggcttgttctcttagCTCTTCCACA	TACCTCAAACgtgagtgctg	AC	64.261	9	16.4	16.7	17.1	20.8	0.0201837	2.05353e-05	0.000316228	8.41395e-05	7.20278e-05	NC	UP	UP	UP	UP	syntaxin 16
RPS10-NUDT3	chr6:34385575-34386145	100529239	chr6	-	NM_001202470	34386145	34385575	571	A5SS	ATTCCAGTTTgtgagtatct	TTTCATAGGAgtatgtatga		0.09	3.9	10.7	13	9.2	14.6	8.36566e-89	1e-168	6.13056e-180	8.51138e-225	7.80728e-134	NC	UP	UP	NC	UP	RPS10-NUDT3 readthrough
MMADHC	chr2:150428744-150428845	27249	chr2	-	NM_015702	150428845	150428744	102	exon	tctgttatggccagaagtggaactgtgcccttgattttttttttttggagACGGAGTCTC	AGCCTCCCGAgtagctatgt	GA	0	6	19.9	8.8	11.4	16.2	4.59727e-20	2.13796e-71	4.92606e-26	2.45471e-37	2.7227e-43	NC	UP	NC	UP	UP	methylmalonic aciduria and homocystinuria, cblD type
NUP58	chr13:25879957-25880046	9818	chr13	+	NM_014089	25879957	25880046	90	exon	tgcttgaattatctcctgcttgagtatttcttttcctccttgtctcccagTGTTTGCAAA	CTGGCTTGGAgtacagttat	GA	0	0	7.3	12.8	15.3	24	0.555904	1.44544e-12	9.88553e-18	8.96396e-22	1.6885e-30	NC	NC	UP	UP	UP	nucleoporin 58
BSDC1	chr1:32843005-32843570	55108	chr1	-	NM_001143888	32843570	32843005	566	A5SS	GAGGAGGAAGgtaagaggcg	AAGGATAAAAgtaagttaag		0	10.6	7.4	14.5	7.6	24.7	3.33043e-08	5.40132e-07	5.59114e-12	1.48765e-06	1.49624e-20	UP	NC	UP	NC	UP	BSD domain containing 1
BECN1	chr17:40963310-40963348	8678	chr17	-	NM_001313998	40963348	40963310	39	exon	tccctgaagcccttggaaatacacaggaatgcttcttttgatttttctagGATCCCATTG	TTTACTTAGAgtaaggctgc	GA	0.054	1.9	10	21.7	12	27.3	0.000457088	2.42661e-21	5.82103e-38	2.63027e-24	3.2923e-48	NC	NC	UP	UP	UP	beclin 1
ARHGAP5	chr14:32619665-32619772	394	chr14	+	NM_001173	32619665	32619772	108	exon	aacagaatactacagactgcataatttataaagtaatttatttcttacagTTCTAGAGGC	CACTCAGAGAgtaagagaca	GA	0	0	6.3	19	10.8	18.5	0.506991	1.55776e-07	1.12202e-18	1.35675e-11	6.49382e-17	NC	NC	UP	UP	UP	Rho GTPase activating protein 5
TARBP1	chr1:234536599-234536623	6894	chr1	-	NM_005646	234536623	234536599	25	exon	atggaagggaatatttaactctaaacagaaatctgttctgacattaaaagGAAATGAGTG	ATTTGTGCAGgtgagatttc	AG	4.163	0	9.4	26.4	38	39.4	0.19611	0.00145378	1.35675e-09	6.72202e-14	9.77237e-15	NC	NC	UP	UP	UP	TAR (HIV-1) RNA binding protein 1
TARBP1	chr1:234536599-234536690	6894	chr1	-	NM_005646	234536690	234536599	92	exon	ttaagcagtgaaaattggctagtcattttcactttctatttctcaggcagTGTCTGGCTT	ATTTGTGCAGgtgagatttc	AG	4.163	0	9.4	26.4	38	39.4	0.19611	0.00145378	1.35675e-09	6.72202e-14	9.77237e-15	NC	NC	UP	UP	UP	TAR (HIV-1) RNA binding protein 1
NUP58	chr13:25877065-25877293	9818	chr13	+	NM_014089	25877065	25877293	229	exon	caggttctgataatgttacttctgccatttctgtttgtctttatttccagTTCCACAACC	TTTAGCCAGAgtaattgaaa	GA	0.516	0	10.5	10.1	6.5	16.6	0.822243	5.85464e-15	1.14156e-11	1.42069e-07	1.64059e-17	NC	UP	UP	NC	UP	nucleoporin 58
MYCBP2	chr13:77628054-77628142	23077	chr13	-	NM_015057	77628142	77628054	89	exon	ccatctcacttccatcaacaccaccaccacatgattttggtatcttgcagGCATCTAGCA	AGGACAAAGAgtatgttttt	GA	0	6.5	12.3	9.1	11.3	17.9	0.00049545	1.90546e-07	1.90546e-05	8.65964e-07	2.16272e-08	NC	UP	NC	UP	UP	MYC binding protein 2, E3 ubiquitin protein ligase
ECSIT	chr19:11634000-11634049	51295	chr19	-	NM_016581	11634049	11634000	50	exon	aaatgttattaagaaaatcaggaaaacacattgaatttactattcattagGTGGAAGTGG	TTCACATTGAgtaagctgag	GA	0.098	0	9.6	13.3	11.2	13.7	0.0716143	7.32825e-08	2.25165e-09	3.84592e-08	7.80728e-10	NC	NC	UP	UP	UP	ECSIT signalling integrator
WSB1	chr17:25635630-25635774	26118	chr17	+	NM_015626	25635630	25635774	145	exon	atttggctgtgaatattctatttgcttgcagtatctgtttctcttcctagGCTCAAGTTG	AGAGAAGGGGgtttgtagta	GG	1.149	5.2	10.1	21.4	7.5	13.4	0.00218776	3.27341e-07	1.51356e-10	0.000226464	2.55564e-07	NC	UP	UP	NC	UP	WD repeat and SOCS box containing 1
CDR2L	chr17:72997557-72997584	30850	chr17	+	NM_014603	72997557	72997584	28	A5SS	GTGCTGGAGAgtaaggctgc	AGATCCATGGgtgagggccc		99.793	0	-15.2	-25.9	-11.8	-31.2	0.15223	4.86968e-05	3.46737e-07	0.00128086	8.65964e-08	NC	DN	DN	NC	DN	cerebellar degeneration related protein 2 like
WSB1	chr17:25635630-25635721	26118	chr17	+	NM_015626	25635630	25635721	92	exon	atttggctgtgaatattctatttgcttgcagtatctgtttctcttcctagGCTCAAGTTG	TACGTTTTCTgtctgtatat	CT	0.677	8.2	10.6	30.1	9.1	15.2	3.10814e-06	1.6788e-08	2.33077e-17	4.29042e-06	2.30409e-09	NC	UP	UP	NC	UP	WD repeat and SOCS box containing 1
DCAF17	chr2:172298369-172298546	80067	chr2	+	NM_025000	172298369	172298546	178	exon	ggaccatttgcagagactttaaatagttgtccttttatgattttcaccagTTTTGCCAAG	TTAAATTAGAgtaagtggtg	GA	0	0	12.5	17.8	3.6	14.6	1	4.09732e-06	6.68344e-07	0.0356862	2.93427e-06	NC	UP	UP	NC	UP	DDB1 and CUL4 associated factor 17
FAM162A	chr3:122106311-122120382	26355	chr3	+	NM_014367	122106311	122120382	14072	exon	gtagagaggtatcttagaagtcaggtaatttagtcctctaatttttacagATGAGGAAAC	GCAATTATGAgtaagtgtat	GA	1.313	4.9	8.7	11.1	10.5	18.6	2.45471e-11	2.77013e-25	2.1752e-29	1.15478e-28	9.12011e-49	NC	NC	UP	UP	UP	family with sequence similarity 162 member A
POFUT2	chr21:46698213-46698263	23275	chr21	-	NM_133635	46698263	46698213	51	exon	ctgttcgttgacagtaggcattaaagccctctcagaaccgtggtgtggagGCCAGACAGC	ACGCGCCCTGgttagtgtcc	TG	1.272	0	14.9	13.7	0	12.1	0.371535	2.37137e-09	1.01158e-06	0.120226	6.41948e-06	NC	UP	UP	NC	UP	protein O-fucosyltransferase 2
WSB1	chr17:25635630-25635663	26118	chr17	+	NM_015626	25635630	25635663	34	exon	atttggctgtgaatattctatttgcttgcagtatctgtttctcttcctagGCTCAAGTTG	TTGTAAACAAgtgattatct	AA	0.579	5.8	10.7	22.8	9.8	11.8	0.00012517	8.70964e-09	1.1885e-12	9.49511e-07	2.34423e-07	NC	UP	UP	NC	UP	WD repeat and SOCS box containing 1
COG3	chr13:46105286-46105319	83548	chr13	+	NM_031431	46105286	46105319	34	exon	gcataataagagaaatacattttttaaaaaaatttttgatttttctgtagGTTACTGGGG	GGCTACACGAgtaagttctt	GA	0	8.8	21.2	22	8	25.7	0.0221309	4.24131e-05	0.000251189	0.0421697	0.000109648	NC	UP	UP	NC	UP	component of oligomeric golgi complex 3
ANXA11	chr10:81916134-81917396	311	chr10	-	NM_001278407	81917396	81916134	1263	A5SS	CGACATCTCGgtacgggcct	CACTCTTAGAgtaagtgtag		0.682	3.5	11.9	23.8	8.9	24.3	0.00147911	3.46737e-14	1.65006e-26	7.28618e-09	7.54223e-24	NC	UP	UP	NC	UP	annexin A11
RBBP8	chr18:20557753-20557850	5932	chr18	+	NM_002894	20557753	20557850	98	exon	gaaattacactgcttataagttatatttcttgattatgactgccttccagGACCATCTTA	TTTCTCTAGAgtaaatatcc	GA	0.633	8.5	21.4	7.8	11.7	21.9	2.77013e-11	5.33949e-32	5.40132e-09	1.70805e-14	1.75792e-26	NC	UP	NC	UP	UP	RB binding protein 8, endonuclease
POFUT2	chr21:46698213-46701157	23275	chr21	-	NM_133635	46701157	46698213	2945	exon	gggcctgtggaacagtcttgccagtcagtttttttgactcacatttacagGTTAGAATGG	ACGCGCCCTGgttagtgtcc	TG	1.704	0	20.7	19.3	7.8	18.3	0.242661	6.41948e-13	8.12831e-09	0.00104713	2.0773e-08	NC	UP	UP	NC	UP	protein O-fucosyltransferase 2
MARCH8	chr10:45955188-45955325	220972	chr10	-	NM_001282866	45955325	45955188	138	exon	attgttctttctctctacctttatgtgttttctcctgattcggaaaccagTAAATGAAAA	GGACCAAAGAgtgagcgtct	GA	0.725	11.2	21.5	26.9	14.8		0.0025704	3.16228e-06	1.77828e-06	0.00049831	1.50487e-06	NC	UP	UP	UP	na	membrane associated ring-CH-type finger 8
LRRC1	chr6:53784070-53784138	55227	chr6	+	NM_018214	53784070	53784138	69	exon	tctctctcttttttttttttttttttttttttttgctctgtaatctggagGTTCTAATGG	CTTGCAAAGAgtatgttgcg	GA	0.291	4.8	9.8	14.2	10.9	16.2	0.00135675	2.78612e-07	3.58922e-09	9.66051e-08	9.33254e-10	NC	NC	UP	UP	UP	leucine rich repeat containing 1
SPAG9	chr17:49053224-49053262	9043	chr17	-	NM_001130528	49053262	49053224	39	exon	ctccctgtcatgcacctctccatgtcccctttcctcctttctcactttagCCGTAATCCT	GGGCTGAGGGgtaagtgcag	GG	41.278	-7.8	-7	-11.9	-14.2	-14.1	0.0190546	0.0252639	0.000922571	8.91251e-06	0.000172783	NC	NC	DN	DN	DN	sperm associated antigen 9
RPP30	chr10:92631826-92631891	10556	chr10	+	NM_001104546	92631826	92631891	66	A5SS	GCCGCTCACCgtgagttgcc	ACACTCCGGAgtaactattt		0.999	0	11.2	20.4	7.9	25.7	0.933254	4.7863e-10	1.55776e-15	2.75423e-06	1.10281e-21	NC	UP	UP	NC	UP	ribonuclease P/MRP subunit p30
TMEM184B	chr22:38668505-38668889	25829	chr22	-	NM_001195072	38668889	38668505	385	A5SS	GGCTCCTGAGgtatcccgcc	GCACGGCCGAgtgagtgggg		0.208	0	8.4	18.8	14.5	15.3	0.149624	1.47911e-05	1.40443e-10	4.9831e-08	1.77828e-08	NC	NC	UP	UP	UP	transmembrane protein 184B
C9orf78	chr9:132591484-132591514	51759	chr9	-	NM_016520	132591514	132591484	31	A5SS	GCCCTTGAGAgtaggtgaca	GAGCCTGAGCgtgagtgcaa		92.995	0	-8.6	-15.6	-15.3	-27.9	0.676083	6.38263e-05	3.89045e-10	1.92752e-09	4.59727e-20	NC	NC	DN	DN	DN	chromosome 9 open reading frame 78
POFUT2	chr21:46698213-46698653	23275	chr21	-	NM_133635	46698653	46698213	441	exon	aataaccccaggacgttcctcacgtgcttcacgcacctcacctttcacagCCGCTGCTTC	ACGCGCCCTGgttagtgtcc	TG	1.051	0	15.1	17.2	3.2	17.6	0.226464	4.75883e-10	1.26619e-08	0.0470435	6.09537e-09	NC	UP	UP	NC	UP	protein O-fucosyltransferase 2
RAB3IP	chr12:70206558-70206657	117177	chr12	+	NM_022456	70206558	70206657	100	exon	gggcaaatgcttttcatttcaaaaaactgaaatttatcattatttcacagAAAATGTGCT	CAGATACAGGgtaagtgact	GG	95.482	-7	-8.8	-21.3	-14.2	-36.9	0.0159404	0.00220039	1.5758e-08	3.14413e-05	8.70964e-18	NC	NC	DN	DN	DN	RAB3A interacting protein
NUP58	chr13:25877240-25881778	9818	chr13	+	NM_014089	25877240	25881778	4539	exon	ataattttgattcttgtcagatttttaaccagctgtctttcttgttttagATGAAAACTA	TGGGTTAAAGgtaaatttat	AG	0.444	0	12.1	18.4	9.2	20.4	0.0524807	1.63117e-17	1.98381e-22	4.19276e-11	4.86968e-22	NC	UP	UP	NC	UP	nucleoporin 58
DPH1	chr17:1935194-1935237	1801	chr17	+	NM_001383	1935194	1935237	44	exon	tttactccaggagttgtaattatgtgtatacctgtcttttcccccactagACTGCTGGTC	GTCCTTACTGgtacgtccac	TG	0.651	2.7	5.3	23.4	15.3	25.2	0.000226464	6.53131e-09	9.77237e-40	2.04174e-22	2.95121e-36	NC	NC	UP	UP	UP	diphthamide biosynthesis 1
ARID1A	chr1:27087447-27087587	8289	chr1	+	NM_006015	27087447	27087587	141	A5SS	GGAGAGCAGAgtaatccagc	GCAGTGCCAGgtaccctcaa		98.81	0	-14.1	-16.8	-9.8	-29.2	0.728618	7.71792e-08	6.16595e-09	7.37055e-05	2.73842e-14	NC	DN	DN	NC	DN	AT-rich interaction domain 1A
POFUT2	chr21:46698213-46698296	23275	chr21	-	NM_133635	46698296	46698213	84	exon	tcaaattaggagatacttttctctgatgtcattctgttcgttgacagtagGCATTAAAGC	ACGCGCCCTGgttagtgtcc	TG	1.051	0	15.7	16.5	3.6	15.6	0.226464	2.01837e-10	9.60506e-09	0.0300262	2.77013e-08	NC	UP	UP	NC	UP	protein O-fucosyltransferase 2
LARP7	chr4:113559774-113559829	51574	chr4	+	NM_001267039	113559774	113559829	56	exon	attctcctttgaactggtttttagcacttaactggttcccttatttacagTCAAGCACCA	AAGATTATAGgtgagtaata	AG	3.811	0	10.9	13	8.9	17.5	0.691831	2.33077e-11	3.95822e-11	7.4559e-08	6.16595e-18	NC	UP	UP	NC	UP	La ribonucleoprotein domain family member 7
DPH1	chr17:1933525-1935237	1801	chr17	+	NM_001383	1933525	1935237	1713	A5SS	CCTGGCAGAGgtgggtgctg	GTCCTTACTGgtacgtccac		0.709	2.5	6.7	22.2	15.6	23.5	0.0203002	2.67609e-06	3.48739e-22	3.54813e-13	2.52639e-20	NC	NC	UP	UP	UP	diphthamide biosynthesis 1
RBBP8	chr18:20557753-20562180	5932	chr18	+	NM_002894	20557753	20562180	4428	A3SS	gaaattacactgcttataagttatatttcttgattatgactgccttccagGACCATCTTA	gttttaatactcattgaattgattttctttccattgtcattcttctctagGAATGATCAA		0.581	6.6	20.8	3.3	12.2	19.7	3.48739e-05	1.51356e-18	0.0143714	8.22243e-09	2.39883e-14	NC	UP	NC	UP	UP	RB binding protein 8, endonuclease
FBN2	chr5:127850370-127854437	2201	chr5	-	NM_001999	127854437	127850370	4068	exon	ctctgtttctcttgaccctgccctcctttatgtttcactttttgtcctagCCTGAACTTC	AGATGTAAGAgtaagttata	GA	1.484	4.3	4.7	11	14.3	11.8	0.0473151	0.0178855	0.000131826	1.03514e-05	0.000971628	NC	NC	UP	UP	UP	fibrillin 2
RBBP8	chr18:20555183-20557850	5932	chr18	+	NM_002894	20555183	20557850	2668	A5SS	AGAAAATTGAgtaagtattt	TTTCTCTAGAgtaaatatcc		0.673	9	13.8	11	8.7	16	5.88844e-07	4.92606e-12	1.76807e-07	2.64545e-06	1.42889e-11	NC	UP	UP	NC	UP	RB binding protein 8, endonuclease
NSUN4	chr1:46823248-46823331	387338	chr1	+	NM_199044	46823248	46823331	84	exon	gatttatagtccccttgaaattacatagctctgctgtttctctgcattagGGGCTCAGGA	CTGAGAAGGAgtaaggaaag	GA	1.531	0	10.5	10	12.8	20.6	0.0585464	2.93427e-07	1.47062e-05	4.75883e-08	9.33254e-10	NC	UP	NC	UP	UP	NOP2/Sun RNA methyltransferase family member 4
RAB3IP	chr12:70206558-70206580	117177	chr12	+	NM_022456	70206558	70206580	23	exon	gggcaaatgcttttcatttcaaaaaactgaaatttatcattatttcacagAAAATGTGCT	ACTGGCCAGAgtaagtcctg	GA	91.524	-11.1	-14.5	-28.8	-21.2	-50.9	0.0305492	0.00233077	3.63078e-07	9.22571e-05	8.08165e-17	NC	NC	DN	DN	DN	RAB3A interacting protein
PIEZO1	chr16:88787024-88787067	9780	chr16	-	NM_001142864	88787067	88787024	44	A5SS	TGGAGGAAGAgtaagggcgg	GCCTGTCCCTgtgagtgatg		99.27	-5.2	-7.1	-16.8	-12.4	-21.5	0.00342768	0.00044412	2.13796e-08	5.7544e-06	8.75992e-09	NC	NC	DN	DN	DN	piezo type mechanosensitive ion channel component 1
FAM162A	chr3:122120223-122121606	26355	chr3	+	NM_014367	122120223	122121606	1384	A3SS	atttattttgccaacatgattatatagacagagaactccttttctttcagGTTGGTTCAT	atcacattttctttctttctttctttgaaacattttcctctcttttttagGAAGCTGTTT		2.459	8.4	13.3	13.6	6.2	13.6	3.9355e-11	2.52639e-22	7.49894e-20	1.75792e-07	1.69824e-18	NC	UP	UP	NC	UP	family with sequence similarity 162 member A
ISL2	chr15:76632225-76632454	64843	chr15	+	NM_145805	76632225	76632454	230	exon	cctgggcagcgcctcgccctgggtccacgtcggtccctttccctctccagAGTCCTGGGC	CTCTCTCCGAgtaaggcgaa	GA	1.379	0	23.1	18.1	0	22	0.255564	1.99526e-07	4.92606e-05	0.11285	8.41395e-06	NC	UP	UP	NC	UP	ISL LIM homeobox 2
PRAME	chr22:22901378-22901581	23532	chr22	-	NM_006115	22901581	22901378	204	A5SS	CTGTCAACAGgtttgtattg	GCTCCAGAGAgtaagttaat		4.016	0	5.2	26.7	11.7	24	0.949511	0.0384592	2.12569e-11	0.000179887	6.13056e-09	NC	NC	UP	UP	UP	preferentially expressed antigen in melanoma
ARL15	chr5:53212826-53212951	54622	chr5	-	NM_019087	53212951	53212826	126	exon	tttctcaggcaagtccagatatccactttcccttatctgcttactttcagGGGCCTTCCA	TGAGTCCAGAgtaagctgaa	GA	1.349	0	23.2	13.8	5.5	27.8	0.0841395	9.27897e-09	6.72202e-05	0.0269153	3.75837e-09	NC	UP	UP	NC	UP	ADP ribosylation factor like GTPase 15
MEAF6	chr1:37962308-37962337	64769	chr1	-	NM_022756	37962337	37962308	30	exon	ttagtatattaatttctattgctttcttcctttcaaatgctgcccctcagCCCGTCTGGC	ATGACTTTGAgtaagtttga	GA	0.728	6.9	12.3	10	11	20.8	3.42768e-19	2.00678e-40	8.60994e-28	6.76083e-31	1.28825e-53	NC	UP	NC	UP	UP	MYST/Esa1 associated factor 6
POFUT2	chr21:46698213-46698299	23275	chr21	-	NM_133635	46698299	46698213	87	exon	tcctcaaattaggagatacttttctctgatgtcattctgttcgttgacagTAGGCATTAA	ACGCGCCCTGgttagtgtcc	TG	1.988	0	15.4	18	0	13.4	0.630957	2.88403e-09	1.03514e-08	0.113501	3.0903e-06	NC	UP	UP	NC	UP	protein O-fucosyltransferase 2
DPH1	chr17:1935194-1936798	1801	chr17	+	NM_001383	1935194	1936798	1605	A3SS	tttactccaggagttgtaattatgtgtatacctgtcttttcccccactagACTGCTGGTC	ctggcttcagccaaagacagacaccaactcaggccttatatccattctagGTCGGGCCCC		0.587	2.7	3.2	14.9	10.5	15.6	0.012517	0.00270707	1.08393e-14	5.95662e-09	1.87284e-13	NC	NC	UP	UP	UP	diphthamide biosynthesis 1
CLN5	chr13:77572178-77572220	1203	chr13	+	NM_006493	77572178	77572220	43	exon	catcatcacaacttctggaggtagtaactattattttgcctattttacagATGGAGAAAC	ACACAGCTTAgtaagtggga	TA	5.188	9.8	9.3	23	20.2	26.8	7.28618e-06	3.56862e-06	5.15822e-18	2.06538e-15	8.12831e-18	NC	NC	UP	UP	UP	CLN5, intracellular trafficking protein
ACVR1B	chr12:52376473-52376592	91	chr12	+	NM_020328	52376473	52376592	120	exon	caaagcctacagaagatgctatttgtttttcattcctgaaacaacagcagACTGCTCATT	TTCCCACTGAgtaagctatt	GA	1.238	8.7	20.7	21.7	6.8	33.2	9.22571e-07	1.5758e-17	1.59404e-14	6.41948e-05	7.32825e-24	NC	UP	UP	NC	UP	activin A receptor type 1B
ATG5	chr6:106756239-106756366	9474	chr6	-	NM_004849	106756366	106756239	128	exon	taaaaataataactagtaaataaatacggttttacaaattttcatttcagTTGCTTTTGC	CACTGAAATGgtgagtgaat	TG	75.197	0	-14.4	-25.2	0	-21.4	0.489779	0.000270707	4.7863e-08	0.0533949	3.9355e-05	NC	DN	DN	NC	DN	autophagy related 5
SNX13	chr7:17937467-17946963	23161	chr7	-	NM_001350864	17946963	17937467	9497	exon	agtatcaccttctgaggtattgaaatgtacttgtttctgttgcatactagGATGAAAGAA	CTAATTCTAAgtaagtataa	AA	1.872	9.8	15.4	17.4	4.9	19.6	0.000971628	2.41268e-06	2.85102e-06	0.0486968	1.97242e-06	NC	UP	UP	NC	UP	sorting nexin 13
EPB41L2	chr6:131199244-131199390	2037	chr6	-	NM_001350299	131199390	131199244	147	exon	gttttttccttttggatttttcccccctttgttacgttacatattgctagGAACTGGATA	GACACAAGGGgtatgtcatt	GG	86.601	0	-10.1	-12.7	-5.5	-11.4	0.524807	0.00016788	5.62341e-05	0.0462381	0.000530884	NC	DN	DN	NC	DN	erythrocyte membrane protein band 4.1 like 2
PROSER1	chr13:39586828-39588613	80209	chr13	-	NM_025138	39588613	39586828	1786	exon	acgtttcagcatgatgatacattcttgccttttttcccccttccatatagCATTTTCCAC	CACAAGCCGGgtatgtggat	GG	96.694	0	0	-20.3	-12	-15	0.183021	0.05188	4.4412e-08	0.000286748	2.67609e-05	NC	NC	DN	DN	DN	proline and serine rich 1
TNRC6A	chr16:24769682-24769920	27327	chr16	+	NM_014494	24769682	24769920	239	A5SS	AAAATCAAAGgtacgttgtt	TAGGATAAGAgtaagcactg		1.492	8.4	19.2	11.6	13.7	24	0.018514	8.65964e-06	0.00223872	0.000592243	9.27897e-06	NC	UP	NC	UP	UP	trinucleotide repeat containing 6A
TMEM131	chr2:98528084-98528134	23505	chr2	-	NM_015348	98528134	98528084	51	exon	tacttcaaaaacaatatttattttctgattttctaactttatttccacagATCCTTTGCA	TTCCTCATTTgtgagtcttc	TT	1.982	6.9	14.1	6.8	17.5	18	0.00960506	4.51856e-06	0.0176807	9.9426e-07	8.96396e-06	NC	UP	NC	UP	UP	transmembrane protein 131
DENND5A	chr11:9192325-9198449	23258	chr11	-	NM_001348750	9198449	9192325	6125	A3SS	gaaaggaaaagctttcccagaaatttctaacaactttcattgtctcatagGCCAAAATCA	gtgtatttatgtgtgtgtgtgtgtgtgtgtgtgtgtgtattctcatccagAGAAAGCAAT		1.809	5.5	10.1	12.2	19.1	19.3	0.0249747	0.00031989	0.00147911	2.91743e-07	2.18776e-06	NC	UP	NC	UP	UP	DENN domain containing 5A
PRPF39	chr14:45579944-45580020	55015	chr14	+	NM_017922	45579944	45580020	77	exon	taagaatgccaaatcaaataatgaatcttcattttatgctgtcaaactagCCCGGCATCT	AAGAGACAAAgtatgcattt	AA	97.543	-12.4	-11.9	-30.3	-21.5	-23.3	0.00831764	0.00988553	2.78612e-05	0.000286748	9.77237e-05	NC	NC	DN	DN	DN	pre-mRNA processing factor 39
SMARCC2	chr12:56558087-56558152	6601	chr12	-	NM_001130420	56558152	56558087	66	exon	caccatgccatcttccttgcctctcgggccggggctcggatccgccgcagCCCAAAGCCC	CCACTGCCAGgtgagaaggg	AG	28.46	0	13.4	10.8	7.2	14.5	0.623735	5.21795e-06	0.000599101	0.0316228	6.41948e-05	NC	UP	UP	NC	UP	SWI/SNF related, matrix associated, actin dependent regulator of chromatin subfamily c member 2
LOC400927	chr22:38759059-38759106		chr22	-	NR_002821	38759106	38759059	48	exon	tatgttagaagaaatctgattaattttatttttacttctttttgcagcagTAAGATTAAG	TTGCATTTGGgtatgtgaga	GG	4.661	21.4	13.9	12.4	22.8	0	0.000273842	0.000776247	0.00378007	5.37032e-06	0.737055	UP	UP	NC	UP	NC
EML1	chr14:100259881-100316669	2009	chr14	+	NM_001008707	100259881	100316669	56789	A5SS	TTCTGCAACGgtgaggggcg	ATGATTCTGAgtaagaaaat		4.778	15.5	23.2	34.1	0	28.6	0.0132587	0.000260016	1.46218e-06	0.171791	0.000155776	NC	UP	UP	NC	UP	echinoderm microtubule associated protein like 1
MADD	chr11:47314094-47314147	8567	chr11	+	NM_003682	47314094	47314147	54	exon	agcctctgactttctgtctttctctcctgcttgcattgcatctggggtagAATTGTGGAA	GAAAAACAGAgtaaggaaca	GA	2.128	3.9	15.1	33.9	6.3	20.1	0.0344747	1.26619e-07	2.10136e-15	0.00613056	5.15822e-08	NC	UP	UP	NC	UP	MAP kinase activating death domain
ESS2	chr22:19131637-19132018	8220	chr22	-	NM_022719	19132018	19131637	382	A5SS	GTATATCGAGgtacgacctc	AGCATCTCGAgtgagtggac		1.948	0	19	8.5	12.6	13.8	0.342768	4.7863e-10	0.00153109	1.62181e-05	3.86812e-05	NC	UP	NC	UP	UP	ess-2 splicing factor homolog
LOC400927-CSNK1E	chr22:38759059-38759109	102800317	chr22	-	NM_001289912	38759109	38759059	51	exon	atatatgttagaagaaatctgattaattttatttttacttctttttgcagCAGTAAGATT	TTGCATTTGGgtatgtgaga	GG	9.957	31.6	13.7	19.2	36.4	0	3.50752e-06	0.00358922	0.000246888	1.01158e-09	0.245471	UP	NC	UP	UP	NC	TPTEP2-CSNK1E readthrough
ZNF618	chr9:116797471-116797515	114991	chr9	+	NM_001318042	116797471	116797515	45	exon	cacagaacagcagaactagaagagatggctaaactgtttctcttttgcagAAACTGCAAG	CTCCTACAGAgtaagtgatg	GA	9.993	14.8	0	22.1	31.3	45.2	0.00301995	0.0822243	5.40132e-05	6.83912e-07	1.59404e-09	NC	NC	UP	UP	UP	zinc finger protein 618
LINC00630	chrX:102084816-102085075	100287765	chrX	+	NR_146589	102084816	102085075	260	exon	gctcacacttacattatacatggacctttggggccatttctgtgttgcagGATGGTTTGC	AGGTTGTTGAgtgagtaccc	GA	3.866	0	10.2	32.5	15.6	17.5	0.192752	0.00789769	1.56675e-07	0.000260016	0.000281838	NC	NC	UP	UP	UP	long intergenic non-protein coding RNA 630
NSUN4	chr1:46818701-46823331	387338	chr1	+	NM_001387268	46818701	46823331	4631	A5SS	CTATGACCGGgtgagtgatt	CTGAGAAGGAgtaaggaaag		2.165	0	12.1	6.4	13.4	16.8	0.305492	7.24436e-05	0.0261517	5.82103e-05	6.68344e-05	NC	UP	NC	UP	UP	NOP2/Sun RNA methyltransferase family member 4
RIOK2	chr5:96501971-96502056	55781	chr5	-	NM_018343	96502056	96501971	86	exon	aacatgagaattttgttcctttttcatatagctgtgtatctgtgtcacagGGCTACTGCC	AGGATTTTGAgtaagtgatt	GA	1.001	6.3	3	13.3	12.1	13.9	4.6505e-06	0.00229087	1.22321e-09	8.60994e-10	7.32825e-10	NC	NC	UP	UP	UP	RIO kinase 2
TRIM41	chr5:180661996-180662079	90933	chr5	+	NM_201627	180661996	180662079	84	exon	ctcctggcctccagctcagccttctctcacctactatgtctgtccaacagGTCTGCATGG	TGGAATTTGAgtaggggatg	GA	5.336	0	14.3	42.4	42.9	42.4	0.316228	0.00124451	2.05353e-11	4.7863e-09	2.33077e-09	NC	NC	UP	UP	UP	tripartite motif containing 41
PXYLP1	chr3:140953728-140953798	92370	chr3	+	NM_152282	140953728	140953798	71	exon	cctggctgtcacgaacttatctttcttacccagattgtctctgtcttcagGTCTGGCTCA	CCTGCAGTCTgtgagtaaga	CT	18.983	0	21.4	35.3	0	36.6	0.0623735	0.000446684	6.60693e-07	0.524807	1.12202e-05	NC	UP	UP	NC	UP	2-phosphoxylose phosphatase 1
TAMM41	chr3:11874477-11874625	132001	chr3	-	NM_001321295	11874625	11874477	149	exon	taagatacaaacagctattcacaaatctgagcactttctttttttcccagGCCTCTCTGG	TTTCCTTTGAgtaaggatgc	GA	3.265	0	9.4	15.3	13.7	25.3	0.0699842	0.00886135	0.000108393	0.000150487	1.16815e-06	NC	NC	UP	UP	UP	TAM41 mitochondrial translocator assembly and maintenance homolog
TAF2	chr8:120757121-120757272	6873	chr8	-	NM_003184	120757272	120757121	152	exon	ctactcgtcttcagaaatctaattttgatcttgaatattgccgcaggaagATGATCACCT	CAAAATCAGAgtaagaaata	GA	11.046	7.1	42.1	11.6	29.9	22.9	0.0104713	7.54223e-22	0.00107771	2.85102e-12	5.4325e-07	NC	UP	NC	UP	UP	TATA-box binding protein associated factor 2
FLNB	chr3:58127585-58127623	2317	chr3	+	NM_001164317	58127585	58127623	39	exon	tgtatccttccagtatggttcccaactaatctccatttgccactgaccagGCCACAGATG	GGAGGCACCGgtaaatgcat	CG	62.893	0	-20.8	-18.3	-21.3	-34.6	0.291743	0.000233077	0.0054325	0.000565588	2.88403e-08	NC	DN	NC	DN	DN	filamin B
SNHG1	chr11:62622360-62622410	23642	chr11	-	NR_152581	62622410	62622360	51	exon	ttgaatgactatttttaggtacataaaatgctttcctctgttgtctacagCATCTCATAA	GTGAATACAGgtaattatcc	AG	76.009	0	-11.4	-10.9	0	-12	0.400405	4.81393e-05	0.000512861	0.0954993	0.000307256	NC	DN	DN	NC	DN	small nucleolar RNA host gene 1
STXBP6	chr14:25457092-25457178	29091	chr14	-	NM_001304476	25457178	25457092	87	exon	agctgctgcattgattggctaacttgttgattgttcttcttccccactagAATGTAAGCT	TATTGAATGAgtaagtgtgt	GA	0.855		32.5	37.9	26.1	0	0.0032923	4.36516e-05	6.72202e-06	0.000180926	0.0568853	na	UP	UP	UP	NC	syntaxin binding protein 6
ZNF37BP	chr10:43046848-43046910	100129482	chr10	-	NR_026777	43046910	43046848	63	exon	agcttaacatgttaagtgactgttgacattgacacattttgttgtggcagAGTCAAGAAC	TGACAACAGAgtaagaaaaa	GA	15.87	23.1	27.9	48.4	35.2	44.1	0.0104112	0.00221309	0.00015223	0.000653131	0.00068786	NC	NC	UP	UP	UP	zinc finger protein 37B, pseudogene
N4BP1	chr16:48604093-48604203	9683	chr16	-	NM_153029	48604203	48604093	111	exon	caccaaaccagcagtgagtttaccatttgttcccctcattaatcctccagCATGAACACA	AAAACCGAGAgtgagcccac	GA	1.596	0	14.6	8.8	11.4	30.9	0.138835	1.25893e-05	0.00212569	0.000310814	1.02329e-09	NC	UP	NC	UP	UP	NEDD4 binding protein 1
RAP1A	chr1:112170092-112170181	5906	chr1	+	NM_001010935	112170092	112170181	90	exon	tttgtacatgtatctttgattgcatctctgttttttttttcttcctgtagGATAGATTCC	ATGGCATTGAgtaggtcagt	GA	11.433	29.3	16.4	20.9	17.1	50.5	0.000193865	0.00314413	0.000400405	0.00512861	5.49541e-09	UP	NC	UP	NC	UP	RAP1A, member of RAS oncogene family
FBXW5	chr9:139836498-139836551	54461	chr9	-	NM_018998	139836551	139836498	54	A5SS	GGCGCCAAGAgcaagtacct	CACCAGATCGgtacacccct		94.12	-6.6	-5	-15.5	-10.4	-20.3	0.00960506	0.0303739	1.83021e-06	0.00031989	1.5223e-09	NC	NC	DN	DN	DN	F-box and WD repeat domain containing 5
KIF21A	chr12:39724044-39724064	55605	chr12	-	NM_001173464	39724064	39724044	21	exon	ttttgattggagtattgctttttgtttcctttttgctgttatttacacagATCTAGATAG	GTACCATTAGgtaagtatgt	AG	25.125	0	-19.8	-15.9	0	-17.7	0.817523	4.2658e-08	0.000103514	0.0875992	0.000199526	NC	DN	DN	NC	DN	kinesin family member 21A
E2F6	chr2:11595468-11595600	1876	chr2	-	NM_001278277	11595600	11595468	133	exon	ccgattaaaaatccttttaaattcctaatttacgcctatttaatcttaagTGTAGGAATG	CTGACTGAAGgtaggatgga	AG	11.259	0	11	10	14.1	21.1	0.386812	7.37055e-05	0.00128086	6.27336e-06	2.98538e-08	NC	UP	NC	UP	UP	E2F transcription factor 6
RIOK2	chr5:96501971-96503170	55781	chr5	-	NM_018343	96503170	96501971	1200	A5SS	GGCCTTTCAGgtatagactt	AGGATTTTGAgtaagtgatt		1.94	10.3	4.3	13.9	16	8.6	1.5758e-05	0.00891251	2.90068e-06	1.39637e-07	0.00057544	UP	NC	UP	UP	NC	RIO kinase 2
RPL12	chr9:130211577-130211582	6136	chr9	-	NM_000976	130211582	130211577	6	A3SS	gtgccttctgcctctgccctgatcatcaaagccctcaaggaaccaccaagAGACAGAAAG	tctgcctctgccctgatcatcaaagccctcaaggaaccaccaagagacagAAAGAAACAG		36.464	16.3	13.7	0	11.6	21.3	1.5758e-05	4.54465e-05	0.0912011	0.00154882	3.16228e-07	UP	UP	NC	NC	UP	ribosomal protein L12
RPL12	chr9:130211895-130211954	6136	chr9	-	NM_000976	130211954	130211895	60	A5SS	CATTGCCAAGgcaacgggtg	GAACAGACAGgcccaggtat		63.536	-16.3	-13.7	0	-11.9	-21.3	1.5758e-05	4.54465e-05	0.0912011	0.00113501	3.16228e-07	DN	DN	NC	NC	DN	ribosomal protein L12
LOC389834	chrUn_gl000218:92041-95173	389834	chrUn_gl000218	-	NR_027420	95173	92041	3133	A5SS	TAAATCTCTGgtgagttttt	AAACATTTGAgtaagtacag		6.855	18.4	25	24.8	12.6	18.1	0.00020773	1.0292e-06	1.72783e-06	0.00562341	0.00150487	UP	UP	UP	NC	NC	ankyrin repeat domain 57 pseudogene
RCC1	chr1:28844486-28844820	1104	chr1	+	NM_001048199	28844486	28844820	335	exon	ccatgccctcttgagggtagggaagatgagtatcttttttctccgtacagACCCTACCGC	GTGCACCAAGgtaggtctcg	AG	57.569	0	-18	-19.9	0	-25	0.767361	1.38038e-08	1.29569e-08	0.0977237	9.38642e-13	NC	DN	DN	NC	DN	regulator of chromosome condensation 1
PDE7A	chr8:66693159-66693182	5150	chr8	-	NM_001242318	66693182	66693159	24	exon	tttgctcactgctttatttccagtgcttgacatgttaacatttgttgcagCATGAAGGAA	CACAGGACAGgtgactagtc	AG	2.704	13.7	26.5	18.3	36.9	54.4	0.0116145	9.88553e-06	0.00540132	1.05925e-06	1.06537e-07	NC	UP	NC	UP	UP	phosphodiesterase 7A
PRICKLE1	chr12:42918667-42918848	144165	chr12	-	NM_153026	42918848	42918667	182	exon	ggagtgtggctcaaagttctaactctctgatcctgccttggtctttccagTGACCAGCCT	GTCAGAACGAgtaagtggca	GA	3.144	0	20.3	33.5	41.9	30.2	0.0691831	0.00653131	5.72137e-05	1.6788e-05	0.000716143	NC	NC	UP	UP	UP	prickle planar cell polarity protein 1
SETD4	chr21:37429682-37429775	54093	chr21	-	NM_001286752	37429775	37429682	94	exon	gtacagtggtggtcctcagattataatattgtattttttttttttttaagAGATGGGGTC	GAATACAGAAgtcagtcatt	AA	15.015	22.1	0	33.9	34.1	0	0.000836566	0.565588	1.23027e-06	3.50752e-07	0.74131	UP	NC	UP	UP	NC	SET domain containing 4
NOP56	chr20:2636784-2636860	10528	chr20	+	NM_006392	2636784	2636860	77	exon	ttgttgggggatcacggtgatggctgaccagggctccctgacctatacagGCCTCTGCTA	AAGTTTCCAGgtcagcgaca	AG	52.863	0	-8.7	-11.2	-13.3	-10.5	0.43401	3.91291e-08	3.34965e-10	1.18168e-14	1.42889e-08	NC	NC	DN	DN	DN	NOP56 ribonucleoprotein
ZNF664-RFLNA	chr12:124457851-124457899	100533183	chr12	+	NM_001347902	124457851	124457899	49	A5SS	GGAGAGGGAGgtgggtgcgc	CTCACTTGGAgtgagttctc		65.156	0	15.9	24.5	18.5	15.1	0.142889	4.24131e-05	1.59404e-09	1.74783e-05	0.00140443	NC	UP	UP	UP	NC	ZNF664-RFLNA readthrough
ANKLE2	chr12:133333220-133333344	23141	chr12	-	NM_015114	133333344	133333220	125	exon	caggtgcccgccactgcgcctgtctaatttttgtattttttttttagtagAGATGGGGTT	ACTTATTTGAgtatgtaaat	GA	4.303	0	13.9	15	9.1	15.5	0.172783	5.33949e-09	2.86748e-07	5.37032e-05	6.13056e-09	NC	UP	UP	NC	UP	ankyrin repeat and LEM domain containing 2
MARK3	chr14:103964839-103964865	4140	chr14	+	NM_001128918	103964839	103964865	27	exon	tgcgagttatttttgttaatttttttttttttttacttaatttcttttagAAACATGTCA	TTATCAAAAGgtaggattta	AG	56.851	-12.2	-10.3	-15.3	-17.6	-22.7	0.00131069	0.0020773	0.000767361	4.51856e-06	8.86135e-08	NC	NC	DN	DN	DN	microtubule affinity regulating kinase 3
MIS12	chr17:5391516-5391909	79003	chr17	+	NM_001258219	5391516	5391909	394	exon	ttataaagctgacaagggacttactcatcttctaattgggtttttttcagATGGCTTGGC	AAAGTCACAGgtaagggaag	AG	40.153	8.7	13	15.8	14.2	0	0.0303739	0.000949511	0.000305492	0.000780728	0.116145	NC	UP	UP	UP	NC	MIS12, kinetochore complex component
INPP5K	chr17:1418863-1418879	51763	chr17	-	NM_001135642	1418879	1418863	17	exon	ggcattaactgcccttttctcccatccccctgtaccctctgccattccagATCTCCAGCT	GCTGCTGCAGgtactcctca	AG	7.782	0	13.4	14.6	8.7	24.9	0.141254	5.06991e-06	4.81393e-06	0.00114815	2.46888e-10	NC	UP	UP	NC	UP	inositol polyphosphate-5-phosphatase K
GINS3	chr16:58437002-58437235	64785	chr16	+	NM_001126129	58437002	58437235	234	exon	ttgctgtgttacttgtctgtttttaaaatctacattcatgcatgctgcagGGTTCCAAGC	TCTGCTGCAGgcaagtaatg	AG	79.343	0	-14.1	-18	-16.5	-13.8	0.789769	0.00082699	8.36566e-05	0.00039355	0.00656901	NC	DN	DN	DN	NC	GINS complex subunit 3
CASK	chrX:41416285-41416353	8573	chrX	-	NM_003688	41416353	41416285	69	exon	gtgtttctgtgctggtgttctgtgttaatgaaccttgtgtcttatttcagAGAGATTCCC	TTCTGTTTCGgtaagaactt	CG	33.291	0	10.8	18.9	18.1	24.9	0.691831	0.021752	0.000231739	0.000382384	2.96825e-05	NC	NC	UP	UP	UP	calcium/calmodulin dependent serine protein kinase
UBE2J2	chr1:1197550-1197648	118424	chr1	-	NM_194315	1197648	1197550	99	A5SS	GCAGGCCGTGgtgagataag	ATACCACCGAgtgagtagtg		14.785	0	24	44.3	50.6	59.8	0.293427	0.00922571	3.10814e-05	6.64508e-06	4.4412e-08	NC	NC	UP	UP	UP	ubiquitin conjugating enzyme E2 J2
IMMP1L	chr11:31495271-31495333	196294	chr11	-	NM_144981	31495333	31495271	63	exon	atatatatatttttcctgtttctgaaacgaaatgctttctcttttcaaagGAATTTCAGA	TGAAATTACTgtaagtctac	CT	9.135	0	10.9	18.1	0	10.3	0.521795	1.70805e-05	2.22587e-08	0.0609537	0.000524807	NC	UP	UP	NC	UP	inner mitochondrial membrane peptidase subunit 1
TMEM164	chrX:109246385-109246406	84187	chrX	+	NM_001353849	109246385	109246406	22	A5SS	GGTTGCAGGAgtaagagatc	TCTGTGGCGAgtgcgtgaga		81.436	-13.9	-22.3	-18.8	-12.4	-21.6	0.00258523	9.88553e-07	0.000229087	0.00552713	7.4131e-05	NC	DN	DN	NC	DN	transmembrane protein 164
CBARP	chr19:1235311-1235389	255057	chr19	-	NM_152769	1235389	1235311	79	exon	cgccccctcgggctgcctgaccgtctgtgtctgtctgtctcccccaccagACTGGGCGCA	TGCTGAGCGAgtgagtgtgt	GA	4.352	0	49.5	70.6	65.3		0.707946	1.12202e-05	1.14156e-06	4.0738e-06	0.00412098	NC	UP	UP	UP	na	CACN beta subunit associated regulatory protein
USF2	chr19:35760706-35760906	7392	chr19	+	NM_003367	35760706	35760906	201	exon	gctcggacctggccccagcgccggcctcgccgctctgccgccccctgcagGTGACATACC	CTTCCCGCTGgtaggtgccc	TG	64.285	-6.2	-11.7	-13.1	-5.2	-13.3	0.00559114	2.42661e-07	6.72202e-07	0.018514	9.27897e-07	NC	DN	DN	NC	DN	upstream transcription factor 2, c-fos interacting
RPL6	chr12:112847215-112847390	6128	chr12	-	NM_001320141	112847390	112847215	176	A5SS	ATCTTGCAAGgtaagaatcg	CACAAAGAGGgtgaggtaga		50.1	0	9.7	19.2	14.8	18	0.609537	1.60325e-13	9.33254e-27	1.35675e-20	4.51856e-24	NC	NC	UP	UP	UP	ribosomal protein L6
UFD1	chr22:19462993-19463125	7353	chr22	-	NM_005659	19463125	19462993	133	exon	tgaagaaatgtacctttgttttaatacttgtttctctttcctccttctagTTCTCTTTCA	GGAGGGAAGAgtatgtgctt	GA	82.073	5.2	9	10.3	12.3	10.5	0.00933254	2.63027e-07	3.56862e-08	4.9831e-11	2.1503e-07	NC	NC	UP	UP	UP	ubiquitin recognition factor in ER associated degradation 1
LSR	chr19:35760884-35760906	51599	chr19	+	NM_205834	35760884	35760906	23	exon	ggacggggcagcccagcgcccgggccccgccgctgcctctgtgcccccagGTCCTGCAGC	CTTCCCGCTGgtaggtgccc	TG	41.583	0	-13.6	-16.4	-7.4	-16.4	0.0712033	1.41254e-07	3.1989e-08	0.00954993	8.36566e-08	NC	DN	DN	NC	DN	lipolysis stimulated lipoprotein receptor
KIF21A	chr12:39709734-39709772	55605	chr12	-	NM_001173464	39709772	39709734	39	exon	ctgttgacatctgtattctttctctcataattctaactctttcactatagGTCTGATGAA	AGGTACACAGgtactttctt	AG	9.399	0	13.5	6.3	13.4	17.2	0.225165	0.000672202	0.0312608	0.000395822	0.000205353	NC	UP	NC	UP	UP	kinesin family member 21A
FOXM1	chr12:2970465-2970544	2305	chr12	-	NM_202002	2970544	2970465	80	A5SS	GGTTACATGAgtaagttctt	TTGTTTATCAgtaagtctga		41.667	0	-21.7	-33.4	-32.7	-32.8	0.0762957	0.0197242	0.000290068	0.000273842	0.000251189	NC	NC	DN	DN	DN	forkhead box M1
SF3B3	chr16:70561279-70561332	23450	chr16	+	NM_012426	70561279	70561332	54	exon	agtgaggtactaatgtttataaaataaaaactttttcttgccatttgcagATTTAACATT	ATTGTGTAGAgtaagacata	GA	0	0	4.2	12.3	7.5	19.7	1	1.32587e-18	3.9355e-49	3.0903e-30	1.8514e-70	NC	NC	UP	NC	UP	splicing factor 3b subunit 3
HIF1A	chr14:62193215-62193273	3091	chr14	+	NM_001530	62193215	62193273	59	exon	ttactggcttcaatgattaactgttatcccaaatatggattatctttcagCCAACTCAGG	GTGTGCTGGAgtgagtaaaa	GA	0	3.1	16.6	9.6	9.3	12.2	7.62957e-07	3.18053e-40	3.00262e-21	9.06776e-20	9.77237e-25	NC	UP	NC	NC	UP	hypoxia inducible factor 1 alpha subunit
IDH3G	chrX:153053591-153054655	3421	chrX	-	NM_004135	153054655	153053591	1065	A3SS	ttacctccctctgagctgactcttgtggggccccacggctctgatttcagGGCTTGTCTG	aggtggggcggggatgggcagtgccactaagcctgtgttgtgttttgtagGCAACATCGA		0	0.9	15.3	8.1	5.8	11.7	0.0405042	8.2699e-33	1.9611e-15	6.38263e-11	8.91251e-21	NC	UP	NC	NC	UP	isocitrate dehydrogenase 3 (NAD(+)) gamma
NUP58	chr13:25879957-25881778	9818	chr13	+	NM_014089	25879957	25881778	1822	exon	tgcttgaattatctcctgcttgagtatttcttttcctccttgtctcccagTGTTTGCAAA	TGGGTTAAAGgtaaatttat	AG	0.035	0	5.3	10.4	8.7	15.8	0.695825	7.24436e-09	3.84592e-14	3.63078e-12	3.408e-19	NC	NC	UP	NC	UP	nucleoporin 58
MMADHC	chr2:150427686-150428845	27249	chr2	-	NM_015702	150428845	150427686	1160	A3SS	tctgttatggccagaagtggaactgtgcccttgattttttttttttggagACGGAGTCTC	aatctctagtaatgctatcttaagcatattatttgtgacttccattgcagTTCATCAATG		0	5.1	11.7	3.1	7.4	11.5	3.05492e-09	4.21697e-23	2.66073e-05	2.7227e-13	3.21736e-17	NC	UP	NC	NC	UP	methylmalonic aciduria and homocystinuria, cblD type
SEC22A	chr3:122935406-122935473	26984	chr3	+	NM_012430	122935406	122935473	68	exon	atttttaatgatgttaaaatttatggctaaaatgggtcttttattcatagGATGATTTAT	TAAGAAAGGAgtaagtgaga	GA	0.101	2.4	3.7	17.6	2.8	11.4	0.00546387	9.27897e-05	3.27341e-15	0.00386812	6.20155e-10	NC	NC	UP	NC	UP	SEC22 homolog A, vesicle trafficking protein
TIA1	chr2:70441627-70442125	7072	chr2	-	NM_001351509	70442125	70441627	499	A3SS	acaaaaataaagctgtaaatatagttatggccttggcatttttcttccagATTTTGCTGC	gattgtatatatatagttaacttcaagtaatactaaattttatttaatagCAGAATCAAA		0	0	10.1	8.4	5.3	10.5	1	2.85102e-05	0.000391291	0.00672202	0.000235776	NC	UP	NC	NC	UP	TIA1 cytotoxic granule associated RNA binding protein
ICE1	chr5:5485035-5486833	23379	chr5	+	NM_015325	5485035	5486833	1799	A3SS	atactgttgtaaaagcacatccaagatatgttcgcaattctcctacttagGAGTCAAAAG	gttaatcaacatttaactggactgtttacattttggtttgtttcccctagGTCGTTTAGG		0	0	0	17.6	0	13.5	1	0.492606	2.22587e-06	0.116815	4.62381e-05	NC	NC	UP	NC	UP	interactor of little elongation complex ELL subunit 1
RNF13	chr3:149673324-149673436	11342	chr3	+	NM_007282	149673324	149673436	113	exon	cagggaaaagaagaataaaaaataagattcatttatttcttatttgctagAAAAAAAGCT	GAAGCAGCGAgtaagtggca	GA	0	0	11.9	8.3	5.4	16.9	0.49831	4.09732e-19	2.7227e-11	3.14413e-08	1.42889e-20	NC	UP	NC	NC	UP	ring finger protein 13
LIAS	chr4:39474218-39474719	11019	chr4	+	NM_006859	39474218	39474719	502	A3SS	tggcactcatttacacttggttattgtgtaacttgtttttgttatgttagAGCCAGAGGC	aatcaaagtggaattctaaaatctgatcagaagtaattatttaaatctagGTTGAAGAAT		0	0	6.7	20	9.6	18.5	0.0922571	0.0429042	0.000123737	0.0131826	0.000140443	NC	NC	UP	NC	UP	lipoic acid synthetase
LMBR1	chr7:156513869-156516278	64327	chr7	-	NM_001350955	156516278	156513869	2410	exon	gagttcctacttgcctgtcattcatttctgtcattttcttattgtttcagTTTACGGAGA	TCTATAATTTgtaagttatt	TT	0.039	4.9	6.7	12.3	10.6	7.4	4.84172e-12	6.45654e-17	1.74783e-22	7.37055e-24	9.44061e-14	NC	NC	UP	UP	NC	limb development membrane protein 1
LIAS	chr4:39474218-39474344	11019	chr4	+	NM_006859	39474218	39474344	127	exon	tggcactcatttacacttggttattgtgtaacttgtttttgttatgttagAGCCAGAGGC	AGAAGATACAagttgagtaa	CA	0	4.3	7.7	19.1	6.3	15.4	0.016125	0.000233077	4.75883e-08	0.00286748	6.09537e-07	NC	NC	UP	NC	UP	lipoic acid synthetase
GXYLT1	chr12:42488953-42489016	283464	chr12	-	NM_173601	42489016	42488953	64	exon	cctagaagtgggattattggattgaaattattacctgtgttcctccatagGGATTGTTTG	CGTCAACAGAgtatagtatc	GA	0	0	5.8	15.7	8.6	19.8	1	2.33077e-06	5.68853e-14	5.78762e-08	7.71792e-16	NC	NC	UP	NC	UP	glucoside xylosyltransferase 1
EEF1E1	chr6:8079600-8080263	9521	chr6	-	NM_001135650	8080263	8079600	664	A3SS	tgcttatgtaacatctgtgttgtgtgtgtatgtttttaatctctacttagGTTGACCTGA	agtaaatgtggttgaaaaaatattttttcgttgtttctttctttctgtagTCAGTACTCA		100	-1.9	-6.9	-15.2	-6.6	-11	0.00245471	3.84592e-11	1.13501e-19	9.12011e-10	5.7544e-14	NC	NC	DN	NC	DN	eukaryotic translation elongation factor 1 epsilon 1
PTBP2	chr1:97215087-97215168	58155	chr1	+	NM_001300987	97215087	97215168	82	exon	agtaaaactttaagcatcacttaagttttgtttttgtttcttacttttagAATATCTGAT	CTTTGATTTTgtatgtggag	TT	0	0	0	20.7	0	21.2	1	0.255564	1.11558e-09	1	1.78855e-09	NC	NC	UP	NC	UP	polypyrimidine tract binding protein 2
LIAS	chr4:39474218-39474345	11019	chr4	+	NM_006859	39474218	39474345	128	exon	tggcactcatttacacttggttattgtgtaacttgtttttgttatgttagAGCCAGAGGC	GAAGATACAAgttgagtaag	AA	0	0	0	11.1	4.6	10.2	0.0927897	0.0595662	8.65964e-05	0.0141254	9.77237e-05	NC	NC	UP	NC	UP	lipoic acid synthetase
MRPS35	chr12:27875461-27875568	60488	chr12	+	NM_021821	27875461	27875568	108	exon	taattatcatttgatgattgaaatgacttattcacatttttttttttaagTAAAAGAAAA	GGATATTGGAgtaagttcat	GA	0.12	2.9	9.7	14	9.8	21	6.16595e-09	3.18053e-34	4.16869e-41	1.1749e-30	5.01187e-60	NC	NC	UP	NC	UP	mitochondrial ribosomal protein S35
GNS	chr12:65146538-65146718	2799	chr12	-	NM_002076	65146718	65146538	181	A3SS	ctgaactttcccttcctgcaagcattttgacttcctgcacttttatacagGATGGAGCTG	ctcaatttattggaagaaattgtttaatggataattacttacttttacagACACCGCTAA		0	0	9.4	11.1	10.7	7.9	0.527837	0.00012517	0.00021752	0.00020893	0.0114156	NC	NC	UP	UP	NC	glucosamine (N-acetyl)-6-sulfatase
CLASP2	chr3:33586767-33586839	23122	chr3	-	NM_015097	33586839	33586767	73	exon	ttgagtttctctctccttaattaagtctctatataatttgaatttcaaagTTTGTCTTTT	ACTGATCTGAgtaagcttta	GA	0.28	1.9	5.2	5.1	14	24.7	0.0402717	3.82384e-05	7.98914e-05	1.70805e-12	8.91251e-13	NC	NC	NC	UP	UP	cytoplasmic linker associated protein 2
AIDA	chr1:222857978-222858039	64853	chr1	-	NM_022831	222858039	222857978	62	exon	gcccaaactgaatttgtattctgatatagcattgtgatatttcatttcagAGATACAGAT	AAAAGAAAGAgtatgtatgg	GA	0.061	4.9	5.8	15.6	8	15.1	2.37137e-05	8.51138e-07	1.09018e-13	1.49624e-08	6.45654e-15	NC	NC	UP	NC	UP	axin interactor, dorsalization associated
UBR3	chr2:170871325-170871375	130507	chr2	+	NM_172070	170871325	170871375	51	exon	tcatagccatttctatattagtgattttgtttcttaatattgatttccagATACCATCTA	AGAAAAATTGgtatgccttt	TG	0	0	17.2		0	13.4	0.524807	8.36566e-07	0.000540132	0.197242	0.00021752	NC	UP	na	NC	UP	ubiquitin protein ligase E3 component n-recognin 3 (putative)
POFUT2	chr21:46698503-46698653	23275	chr21	-	NM_133635	46698653	46698503	151	exon	aataaccccaggacgttcctcacgtgcttcacgcacctcacctttcacagCCGCTGCTTC	TTGAGCTCGAgtcagtgaat	GA	0	0	2.2	18.3	0	13.8	1	0.0344747	6.27336e-11	0.0568853	1.98381e-08	NC	NC	UP	NC	UP	protein O-fucosyltransferase 2
IDH3G	chrX:153054569-153054655	3421	chrX	-	NM_004135	153054655	153054569	87	exon	ttacctccctctgagctgactcttgtggggccccacggctctgatttcagGGCTTGTCTG	TGGGATTCGAgtgagagcag	GA	0.069	0.6	16.7	8.9	7.3	15.4	0.0210136	3.75837e-63	3.95822e-30	2.16272e-24	9.06776e-48	NC	UP	NC	NC	UP	isocitrate dehydrogenase 3 (NAD(+)) gamma
CLASP2	chr3:33586334-33586839	23122	chr3	-	NM_001365628	33586839	33586334	506	A3SS	ttgagtttctctctccttaattaagtctctatataatttgaatttcaaagTTTGTCTTTT	tgtttgagtaacaaaaatatattcatctactgtatgcctttgttttttagGCAGCACAGT		0.104	3.4	4.4	5.1	11.1	24.9	0.0213796	0.00767361	0.0040738	3.7368e-06	1.6885e-08	NC	NC	NC	UP	UP	cytoplasmic linker associated protein 2
ABHD5	chr3:43742560-43742610	51099	chr3	+	NM_001355186	43742560	43742610	51	exon	tcaattcatgcatttaacagacataatgattcccttccttttggttctagGGATGCAAAT	AGACATGAAAgtaagctacg	AA	0	0	7.5	11.3	4.7	13	0.199526	0.000148765	1.59404e-05	0.00851138	5.12861e-06	NC	NC	UP	NC	UP	abhydrolase domain containing 5
WASHC4	chr12:105510225-105512223	23325	chr12	+	NM_015275	105510225	105512223	1999	A3SS	attgatctaattgagagcattttgttcatattgtgatatgtgttattcagGGTCCTGTCT	gtgagatttaaagagtaactttataatatatacccaccttctcgtttcagGAACTGTCTT		0	0	6.2	0	13.4	13.5	0.0836566	0.0211349	0.159404	0.000380189	0.000776247	NC	NC	NC	UP	UP	WASH complex subunit 4
SOS2	chr14:50600526-50600608	6655	chr14	-	NM_006939	50600608	50600526	83	exon	gccttatcttggtactacttatttatgtgtctacttttgatccctcctagAATAATACAA	CTGGGAAGGAgtaagcaaat	GA	0	0	11.5	0	0	30.2	0.504081	0.000609537	0.0716143	0.16788	3.1989e-07	NC	UP	NC	NC	UP	SOS Ras/Rho guanine nucleotide exchange factor 2
STEAP3	chr2:120011174-120011290	55240	chr2	+	NM_018234	120011174	120011290	117	exon	agtcacatcttctaatggaaatactgttccttgttctgctgacattatagAATAAAAGTA	CACTATGCGAgtgagtgttg	GA	0	0	10.3	14.9	7.3	10.5	0.0846253	2.38506e-05	1.53993e-06	0.00102329	0.00169824	NC	UP	UP	NC	NC	STEAP3 metalloreductase
ATF6	chr1:161840762-161840851	22926	chr1	+	NM_007348	161840762	161840851	90	exon	tattatgaaatgtgtttttcatatgcatttgtttaatctccccttttcagGTTGTATGCT	GCTCGGCAGAgtaagtccta	GA	0.123	0	12.9	9.2	9.5	12.9	0.0676083	6.72202e-16	2.37137e-10	1.13501e-10	8.81049e-14	NC	UP	NC	NC	UP	activating transcription factor 6
FAM126A	chr7:23011871-23011932	84668	chr7	-	NM_032581	23011932	23011871	62	exon	tatttgtttctgtgtacctgtaatgaatccctgcctctcctcacttctagGTCAATTTTT	TTTGTTACGAgtaagccatt	GA	0	0	5.3	13.3	12	6.8	1	9.9426e-05	5.78762e-10	3.58922e-09	0.000562341	NC	NC	UP	UP	NC	family with sequence similarity 126 member A
TEX30	chr13:103423400-103423530	93081	chr13	-	NM_138779	103423530	103423400	131	exon	tctgtaaaaaattatgaacaaaccctttgacacagcgattccttccccagGAATTTATCT	AGTGGAATGAgtgagacttt	GA	0	0	6.4	14.6	6.2	21.4	0.178855	0.00352777	2.25165e-05	0.00592243	9.71628e-08	NC	NC	UP	NC	UP	testis expressed 30
ZFX	chrX:24187037-24187147	7543	chrX	+	NM_001330327	24187037	24187147	111	exon	aaattctgagattcttggttctctgaaccatcctacttatttgtctttagGTTCAACTGA	ACTCCTCTGAgtaggttctg	GA	0	0	3.4	19	4.8	14.6	1	0.0241268	8.08165e-08	0.00683912	9.44061e-07	NC	NC	UP	NC	UP	zinc finger protein, X-linked
CCDC18	chr1:93668594-93668632	343099	chr1	+	NM_001306076	93668594	93668632	39	exon	tatctttgaacagtgttaaccagggaaaatgatcaaaatctatgttctagGAAGCTCACC	CATTTGAGAGgtgagagaca	AG	0	4.8	8	0	13.9	14.3	0.0352777	0.00405042	0.405042	9.17276e-05	0.000638263	NC	NC	NC	UP	UP	coiled-coil domain containing 18
GLCE	chr15:69517534-69517591	26035	chr15	+	NM_001324094	69517534	69517591	58	exon	aagcttcattagccaaatattttaaagctttttttttttcttttttgcagGGCAGAGGTG	ATAATAAAGAgtaagccctt	GA	0	0	8.5	15.9	0	12.7	1	0.00150487	1.47911e-05	1	0.000142069	NC	NC	UP	NC	UP	glucuronic acid epimerase
MALT1	chr18:56414481-56414532	10892	chr18	+	NM_006785	56414481	56414532	52	exon	taagtattgcatgaaggaaaaggaagataatgatagctggcgtttctcagTTTCAGGGAG	GGAAAGGAGAgtgagtggat	GA	0	6	15.3	0	6.7	20	0.00865964	2.55564e-06	1	0.00449262	6.30957e-07	NC	UP	NC	NC	UP	MALT1 paracaspase
LRRC1	chr6:53782369-53784138	55227	chr6	+	NM_018214	53782369	53784138	1770	exon	tattgatgctctttttagcctcttatttatacttttgctttaacattcagGTGGCTTCTA	CTTGCAAAGAgtatgttgcg	GA	0.114	3.3	7.1	12.6	9.3	19.6	0.00944061	1.7378e-05	2.85102e-08	9.44061e-07	5.49541e-12	NC	NC	UP	NC	UP	leucine rich repeat containing 1
MYCBP2	chr13:77628054-77629692	23077	chr13	-	NM_015057	77629692	77628054	1639	A5SS	ATGCAGAAAGgtatgctata	AGGACAAAGAgtatgttttt		0	7.1	14	10.4	7.4	16.1	0.0147911	7.67361e-05	0.00143714	0.00977237	0.000141254	NC	UP	NC	NC	UP	MYC binding protein 2, E3 ubiquitin protein ligase
TRAF4	chr17:27071719-27071975	9618	chr17	+	NM_004295	27071719	27071975	257	exon	gattcttcgaacgttcagagaacggtagctattgttctcccatttcacagATCATGAAAC	CAGGACGCAGgttagccctt	AG	1.489	0	8.2	11.6	7.4	14.4	0.147062	3.7368e-11	3.36899e-14	9.17276e-09	2.13796e-18	NC	NC	UP	NC	UP	TNF receptor associated factor 4
RBCK1	chr20:400562-401514	10616	chr20	+	NM_031229	400562	401514	953	A3SS	tgcacctggctgtgaccctgcacctggctgtgacctgccctctctcaaagGTCACCCTGT	cccgcccccgaggccctgacccgccccgtggccccgccccgtgtgcccagCGGAAGCAGC		0	13	10.7	33.3	0	25	0.0142889	0.0288403	3.9355e-05	0.230409	0.000562341	NC	NC	UP	NC	UP	RANBP2-type and C3HC4-type zinc finger containing 1
NEDD4	chr15:56124032-56124103	4734	chr15	-	NM_001329212	56124103	56124032	72	exon	catattgattcatattctgtttattggaatgatatttacttgcttttaagGAAACCAAGA	AGAACAATGAgtaagattag	GA	0	0	0	17.3	6.9	26.5	0.492606	0.115478	9.88553e-06	0.00672202	4.21697e-08	NC	NC	UP	NC	UP	neural precursor cell expressed, developmentally down-regulated 4, E3 ubiquitin protein ligase
CCDC18	chr1:93668594-93671066	343099	chr1	+	NM_001306076	93668594	93671066	2473	A3SS	tatctttgaacagtgttaaccagggaaaatgatcaaaatctatgttctagGAAGCTCACC	acctaaaacttacaaccacattagtatgtccacttaaattattgttttagGTTCAAGCTG		0	9.8	15.6	0	20.8	26.1	0.0375837	0.00454465	0.421697	0.000419276	0.000716143	NC	NC	NC	UP	UP	coiled-coil domain containing 18
HIF1A	chr14:62190915-62190948	3091	chr14	+	NM_001530	62190915	62190948	34	exon	ggaaaacactagtacttttcagttaccttgatttttaaattaatctgcagGTCCCCATTC	CCTTTCAAAGgtcagtataa	AG	0.23	2.5	15.6	8.5	7.8	11	7.4559e-05	1.24451e-35	2.86748e-17	4.9831e-15	1.51356e-20	NC	UP	NC	NC	UP	hypoxia inducible factor 1 alpha subunit
VAV2	chr9:136698469-136698500	7410	chr9	-	NM_001134398	136698500	136698469	32	exon	tacggtttcttctggaagactcttagtgtttctctctcccttcgttttagAGCACAGACT	CGGGAGAGGAgtaagagggg	GA	0	0	0	4.8	21.4	17.1	0.254097	0.314413	0.0234423	7.94328e-09	1.5223e-06	NC	NC	NC	UP	UP	vav guanine nucleotide exchange factor 2
TXNL4B	chr16:72127266-72127270	54957	chr16	-	NM_001324355	72127270	72127266	5	A5SS	GCGTGGACGAgtaaggtaag	GACGAGTAAGgtaagtgctg		100	0	-5.6	-13.4	0	-19	1	0.0121619	3.48739e-05	0.103514	2.93427e-06	NC	NC	DN	NC	DN	thioredoxin like 4B
BTAF1	chr10:93691139-93691277	9044	chr10	+	NM_003972	93691139	93691277	139	exon	agtggatattacaaaatataattttcttatgttttacttatcttctatagTCTTTGGTAC	TAGTATGGGAgtaagtactg	GA	0	0	5.8	0	15.1	16.9	0.0676083	0.0159404	0.0758578	0.000150487	5.59114e-05	NC	NC	NC	UP	UP	B-TFIID TATA-box binding protein associated factor 1
TTC13	chr1:231052586-231052671	79573	chr1	-	NM_024525	231052671	231052586	86	exon	ttaactaaatttgggggtcattttctgaaacctatttattgccattgcagGTTTGTCCCA	TTAACTCCGAgtaattcttt	GA	0	0	0	14.3	11.1	0	1	0.0512861	1.74783e-05	4.54465e-05	0.275423	NC	NC	UP	UP	NC	tetratricopeptide repeat domain 13
WSB1	chr17:25635630-25635693	26118	chr17	+	NM_015626	25635630	25635693	64	exon	atttggctgtgaatattctatttgcttgcagtatctgtttctcttcctagGCTCAAGTTG	TGCCAATGGAgtaacaattt	GA	0.699	7.3	8.5	22.7	7.9	13.8	1.72783e-05	1.16815e-06	3.33043e-12	3.38844e-05	2.45471e-08	NC	NC	UP	NC	UP	WD repeat and SOCS box containing 1
URGCP-MRPS24	chr7:43944971-43945050	100534592	chr7	-	NM_001204871	43945050	43944971	80	exon	gggcctgaatgaagcaagctgaatttgaaccccgcctgctgtctttctagGCTTTGGGGC	CATGAATAGAgtaagcaggg	GA	0	0	5.7	12.8	7.3	10.3	1	0.00949511	7.94328e-05	0.00521795	0.000699842	NC	NC	UP	NC	UP	URGCP-MRPS24 readthrough
LRRC1	chr6:53783822-53784138	55227	chr6	+	NM_018214	53783822	53784138	317	exon	tggtgtttaatctttattttggctgcaacttaaatgctttgacaccgcagGCACCTCCTT	CTTGCAAAGAgtatgttgcg	GA	0.114	3.3	6.2	12.6	8.3	14.4	0.00944061	6.49382e-05	2.85102e-08	4.54465e-06	9.60506e-09	NC	NC	UP	NC	UP	leucine rich repeat containing 1
COG3	chr13:46105286-46107447	83548	chr13	+	NM_031431	46105286	46107447	2162	exon	gcataataagagaaatacattttttaaaaaaatttttgatttttctgtagGTTACTGGGG	CATTATTTTTgtaagtttag	TT	0	7.5	16.9	11.1	8	29.7	0.0439036	0.00044412	0.0222587	0.0421697	1.90546e-05	NC	UP	NC	NC	UP	component of oligomeric golgi complex 3
LNPK	chr2:176834927-176835145	80856	chr2	-	NM_001305009	176835145	176834927	219	exon	attgtttattagagctaaataaaaaaggacaaaatatctccacgtgtcagTTCTCAGGTT	AGGACCAAGAgtaagacaga	GA	0.274	3.6	12.7	6.2	7.2	25.3	0.000808165	5.95662e-14	1.43714e-05	9.66051e-07	1.77828e-18	NC	UP	NC	NC	UP	lunapark, ER junction formation factor
CCDC18	chr1:93668594-93668667	343099	chr1	+	NM_001306076	93668594	93668667	74	exon	tatctttgaacagtgttaaccagggaaaatgatcaaaatctatgttctagGAAGCTCACC	AAAAGACAAGgcaagagata	AG	0	4.8	8	0	13.9	14.3	0.0352777	0.00405042	0.405042	9.17276e-05	0.000638263	NC	NC	NC	UP	UP	coiled-coil domain containing 18
USP46	chr4:53495801-53495852	64854	chr4	-	NM_001286768	53495852	53495801	52	exon	tgagacatactgtggacactcggtaaatgttcgttcctttcccttcccagGAGTTGTCCA	CTGGGGAAAGgtgagatact	AG	0.45	7.3	6.8	0	14	15.2	7.32825e-05	5.27837e-05	0.592243	1.6788e-09	2.49747e-07	NC	NC	NC	UP	UP	ubiquitin specific peptidase 46
OSBPL8	chr12:76797915-76798008	114882	chr12	-	NM_001319652	76798008	76797915	94	exon	ttaagccatcatattcttctgacaatagccatgccattttgtgttcccagGGCCAAGGAG	AGTAATTAATgtgatgtttc	AT	0.55	3.8	11.8	10	4.3	10.1	0.00046505	1.74783e-13	8.08165e-10	0.00016125	7.37055e-08	NC	UP	NC	NC	UP	oxysterol binding protein like 8
ZCCHC8	chr12:122963211-122964736	55596	chr12	-	NM_017612	122964736	122963211	1526	A5SS	AATTCCAGACgtaagtatat	AAACTCATGAgtaagtgtgt		0.14	5.6	6.1	0	10.6	14.1	0.0119536	0.00419276	0.40738	0.000143714	7.16143e-05	NC	NC	NC	UP	UP	zinc finger CCHC-type containing 8
RBCK1	chr20:400562-400670	10616	chr20	+	NM_031229	400562	400670	109	exon	tgcacctggctgtgaccctgcacctggctgtgacctgccctctctcaaagGTCACCCTGT	CACCACACGAgtatggctgg	GA	0	4.8	4.7	10.3	4	14.8	0.0138835	0.0120921	0.000186209	0.0360994	2.35776e-05	NC	NC	UP	NC	UP	RANBP2-type and C3HC4-type zinc finger containing 1
IDH3G	chrX:153054569-153055166	3421	chrX	-	NM_004135	153055166	153054569	598	A5SS	GCCCTGAAGGgtgagctcca	TGGGATTCGAgtgagagcag		0.138	0	13.2	8.2	7.8	14.9	0.348739	8.03526e-27	1.23737e-14	1.02329e-13	2.29087e-25	NC	UP	NC	NC	UP	isocitrate dehydrogenase 3 (NAD(+)) gamma
DENND4A	chr15:65957537-65957682	10260	chr15	-	NM_001320835	65957682	65957537	146	A5SS	AATGCACACAgtaagtgcca	TTGTTTGAGAgtgagtgttt		0.272	7.4	10.8	10.3	14.2	20	0.0178855	0.00190546	0.0044412	0.000402717	2.1503e-05	NC	NC	NC	UP	UP	DENN domain containing 4A
SNX24	chr5:122233837-122233931	28966	chr5	+	NM_014035	122233837	122233931	95	exon	ggaattgtgatctgttgtctgaaataattacatgtggtttttccattcagAAGAATGTTC	CTCCTACAGAgtcagtctta	GA	0	0	0	8.6	14.3	16.8	1	1	0.001	2.81838e-05	1.41254e-06	NC	NC	NC	UP	UP	sorting nexin 24
HIF1A	chr14:62188542-62190948	3091	chr14	+	NM_001530	62188542	62190948	2407	A5SS	CACAGAAATGgtaagaaaag	CCTTTCAAAGgtcagtataa		0.307	1.6	12.5	8.3	7.4	10.4	0.0421697	1.00577e-15	2.90068e-09	5.88844e-08	8.75992e-11	NC	UP	NC	NC	UP	hypoxia inducible factor 1 alpha subunit
MVB12B	chr9:129142867-129143015	89853	chr9	+	NM_033446	129142867	129143015	149	exon	agaggacgcagggtggagtgaaatgtttctgacctccctccctgccccagCCTCCAGTAG	ATCCCCCCGAgtaagtggta	GA	0.517	0	0	18.2	11	10.6	1	0.0552713	1.54882e-05	0.000454465	0.00237137	NC	NC	UP	UP	NC	multivesicular body subunit 12B
TUFT1	chr1:151518208-151518265	7286	chr1	+	NM_001301317	151518208	151518265	58	exon	tgctgacttttgtttattcctgtttctttctcgtttccttgatgatccagGTCCCTCAAC	TAGACCCAGGgtgaagacct	GG	0.263	0	12.6	7.4	8	26.7	0.841395	8.86135e-08	0.00155776	0.00021752	5.92243e-13	NC	UP	NC	NC	UP	tuftelin 1
FBXO22	chr15:76196971-76197998	26263	chr15	+	NM_147188	76196971	76197998	1028	A5SS	GGAGCTTGAGgcaagtagca	TTTGCTCTGAgtaagtcctg		0.3	4.4	7.9	12.9	5.8	10.1	0.000489779	3.84592e-07	2.54097e-10	5.33949e-05	2.45471e-07	NC	NC	UP	NC	UP	F-box protein 22
POFUT2	chr21:46698503-46701157	23275	chr21	-	NM_133635	46701157	46698503	2655	exon	gggcctgtggaacagtcttgccagtcagtttttttgactcacatttacagGTTAGAATGG	TTGAGCTCGAgtcagtgaat	GA	0.656	0	9.9	20.4	6.8	14.6	0.653131	1.80926e-06	1.31826e-10	0.000699842	1.53109e-07	NC	NC	UP	NC	UP	protein O-fucosyltransferase 2
IFI30	chr19:18288075-18288102	10437	chr19	+	NM_006332	18288075	18288102	28	A5SS	CACCACACGAgtatgtgccc	CGTCAATGGGgtaagaatct		99.784	0	-8.6	-18.4	-9.9	-11.1	0.100577	4.51856e-06	4.46684e-11	1.38038e-06	6.56901e-07	NC	NC	DN	NC	DN	IFI30, lysosomal thiol reductase
MLLT10	chr10:22017561-22017604	8028	chr10	+	NM_001324297	22017561	22017604	44	exon	tatttcccttctgtgcgttctctttgttttctccatgttctctaatttagGAACCCTCCC	ACAATGGAGAgtaagagaaa	GA	0.236	0	0	22.6	4	17.4	0.841395	0.0860994	6.53131e-12	0.00954993	2.75423e-08	NC	NC	UP	NC	UP	MLLT10, histone lysine methyltransferase DOT1L cofactor
SMC6	chr2:17863310-17863366	79677	chr2	-	NM_001142286	17863366	17863310	57	exon	tagccagagtctgaaaatgcttgttttatatattttgtctcgttttttagTTTCAGGCAG	TCCAGATGCAgtaagattta	CA	0.287	0	2.3	13	2	13.7	0.613056	0.0143714	1.7378e-10	0.0386812	2.04174e-10	NC	NC	UP	NC	UP	structural maintenance of chromosomes 6
CLASP2	chr3:33586767-33592743	23122	chr3	-	NM_001365628	33592743	33586767	5977	A5SS	TGTTCGGAAGgtatatttta	ACTGATCTGAgtaagcttta		0.455	0	5.5	4.6	13.8	14.5	1	0.00486968	0.0126619	6.53131e-07	0.000112202	NC	NC	NC	UP	UP	cytoplasmic linker associated protein 2
PAPD4	chr5:78937278-78937340	167153	chr5	+	NM_001349550	78937278	78937340	63	exon	taagtttttaaagtgagatggcttcactatgtgtttttttttttttcaagAGCTCTACCT	GCAAAGAAGAgtatgtggca	GA	2.042	6.3	11.8	0	5	36	0.00133352	5.95662e-07	0.0712033	0.0102329	3.10814e-19	NC	UP	NC	NC	UP	poly(A) RNA polymerase D4, non-canonical
PIAS1	chr15:68358483-68358584	8554	chr15	+	NM_001320687	68358483	68358584	102	exon	cttaattttttcaaggttatgttttttcttttttcttttttttgagacagAGTCTCGCTC	AGCCTCCCGAgtaggatgcg	GA	0	6.8	5.9	14	3.9	13.4	0.00283465	0.00462381	9.54993e-06	0.0336899	8.08165e-05	NC	NC	UP	NC	UP	protein inhibitor of activated STAT 1
MMS22L	chr6:97649238-97675044	253714	chr6	-	NM_198468	97675044	97649238	25807	exon	tctttttaacaattatattgcttcttacatagttttttttttcctcatagGTTCGTATCC	AGAGTAAGAGgtgattgaag	AG	0.301	3.7	6.8	13.2	9.4	14	0.0281838	0.000179887	1.80926e-06	0.000129569	1.06537e-06	NC	NC	UP	NC	UP	MMS22 like, DNA repair protein
SAFB	chr19:5654152-5654211	6294	chr19	+	NM_002967	5654152	5654211	60	A5SS	GGAGAAAAGAgtaaggacca	ACAAAGTCAGgtgggcagct		99.832	-1.7	-4	-12.5	-5.6	-11.2	0.00049831	1.16815e-09	9.60506e-26	4.70435e-12	5.21795e-22	NC	NC	DN	NC	DN	scaffold attachment factor B
SMC6	chr2:17860232-17863366	79677	chr2	-	NM_001142286	17863366	17860232	3135	A3SS	tagccagagtctgaaaatgcttgttttatatattttgtctcgttttttagTTTCAGGCAG	ttaaaaaacctttgccctctttttaatgtgcctaatttttaaatttcaagGTGTTTGACT		0.284	0	0	16.4	0	12.4	0.846253	0.0641948	1.42889e-07	0.122321	1.48765e-05	NC	NC	UP	NC	UP	structural maintenance of chromosomes 6
MAN1A1	chr6:119517220-119517342	4121	chr6	-	NM_005907	119517342	119517220	123	exon	tttttaaaaaaaatccccagctgctcaaacttgcttcttccgtctattagAAAATCATAA	ACTTCATCGAgtcagtgttg	GA	0.542	0	10	17.4	8.4	18.6	0.416869	4.7863e-10	4.31519e-14	2.98538e-07	8.60994e-15	NC	NC	UP	NC	UP	mannosidase alpha class 1A member 1
DYRK1A	chr21:38794884-38794954	1859	chr21	+	NM_101395	38794884	38794954	71	exon	gttggttagatgtggtaacttactctcatcttttccttgatgaggcacagGTTCAGGGAT	ACACTTAAGAgtaggttttc	GA	0	0	0	14.9	8.9	13.5	1	0.0638263	2.80221e-05	0.00429042	0.000255564	NC	NC	UP	NC	UP	dual specificity tyrosine phosphorylation regulated kinase 1A
OSBPL8	chr12:76796547-76798008	114882	chr12	-	NM_001319652	76798008	76796547	1462	A3SS	ttaagccatcatattcttctgacaatagccatgccattttgtgttcccagGGCCAAGGAG	gtgtagaaaatctgaaggatttaatttctcttgtttctgtatgatttcagTCTGAATCTA		1.091	6.6	12	5.6	5.5	12.5	0.000949511	2.00678e-07	0.00375837	0.00416869	1.54882e-05	NC	UP	NC	NC	UP	oxysterol binding protein like 8
RAPGEF1	chr9:134479348-134480575	2889	chr9	-	NM_001304275	134480575	134479348	1228	exon	ttttcttcttgtattctcgtttttgtttgttctccacctggattctgtagTATAAGTCTG	CTCTCGAGGAgtaagtaacc	GA	0.561	3.8	7.5	21.3	5.6	11.9	0.0144544	4.21697e-05	1.10917e-12	0.00134122	1.92752e-06	NC	NC	UP	NC	UP	Rap guanine nucleotide exchange factor 1
MECP2	chrX:153305243-153305354	4204	chrX	-	NM_001316337	153305354	153305243	112	exon	caaactcatcatttgtttattcaccaattcagagcccacctttttttcagCACTGAGCTA	CATGTGTTGAgtaagggttg	GA	0.517	0	7.9	8.4	12.9	18.1	0.0588844	8.60994e-08	1.75792e-06	6.64508e-11	3.75837e-14	NC	NC	NC	UP	UP	methyl-CpG binding protein 2
RAF1	chr3:12644977-12645036	5894	chr3	-	NM_001354689	12645036	12644977	60	exon	atacttcctttgttctttattcttctttatttctcattgctttggactagAATAACAACC	GAGGGGAAGAgtaggtattt	GA	0.454	0	4.6	15.2	7.8	11.5	0.325462	1.15478e-09	7.24436e-25	1.93865e-15	7.98914e-20	NC	NC	UP	NC	UP	Raf-1 proto-oncogene, serine/threonine kinase
TMX3	chr18:66367951-66368055	54495	chr18	-	NM_001350517	66368055	66367951	105	exon	ctcttctaaaatactcttatttccctgtcctttcatttaccttttgacagGGAAGGTAAT	CAAATGCAGAgtaagatatt	GA	0.205	0	3.1	13.5	4.9	11.1	0.74559	0.00524807	7.16143e-09	0.00057544	4.24131e-07	NC	NC	UP	NC	UP	thioredoxin related transmembrane protein 3
DPH1	chr17:1935194-1935662	1801	chr17	+	NM_001383	1935194	1935662	469	exon	tttactccaggagttgtaattatgtgtatacctgtcttttcccccactagACTGCTGGTC	GAGGAAGAAGgtgagccata	AG	0.521	1.5	3.2	11.6	8.9	14.9	0.0101742	1.16815e-05	1.94984e-18	8.70964e-13	3.33043e-20	NC	NC	UP	NC	UP	diphthamide biosynthesis 1
ARL15	chr5:53212826-53312131	54622	chr5	-	NM_019087	53312131	53212826	99306	exon	gcatcaatgactgcccctttttcactgtctacttaccatctctttcacagGGATTTCGTG	TGAGTCCAGAgtaagctgaa	GA	0.572	0	16.5	8.1	0	22.7	0.712033	1.19536e-06	0.00241268	0.331131	7.4131e-08	NC	UP	NC	NC	UP	ADP ribosylation factor like GTPase 15
MAN1A1	chr6:119517220-119517822	4121	chr6	-	NM_005907	119517822	119517220	603	exon	aattcttctttgtcttgattcttttgctacttgctttttctcttttttagATATTAGAAA	ACTTCATCGAgtcagtgttg	GA	0.322	0	7.5	10.4	6.5	10.8	0.653131	5.188e-08	1.23027e-08	4.73151e-06	1.34896e-08	NC	NC	UP	NC	UP	mannosidase alpha class 1A member 1
NSUN4	chr1:46823248-46824216	387338	chr1	+	NM_199044	46823248	46824216	969	exon	gatttatagtccccttgaaattacatagctctgctgtttctctgcattagGGGCTCAGGA	GGGACTACAGgtgcgtgcca	AG	0.607	0	3.7	10.4	5.3	11.3	0.120226	0.0031989	1.01742e-06	0.000627336	7.28618e-06	NC	NC	UP	NC	UP	NOP2/Sun RNA methyltransferase family member 4
TMC3-AS1	chr15:81633491-81633560	101929655	chr15	+	NR_120365	81633491	81633560	70	exon	gaaaactaatcaagctaaacatttacgatttgtgtactttttttctaaagGATTATTAAA	CATTGAAAGAgtaagacatt	GA	0.595	0	0	32.7	0	35.8	0.846253	0.389045	1.78855e-06	0.147062	8.65964e-07	NC	NC	UP	NC	UP	TMC3 antisense RNA 1
PQLC3	chr2:11312877-11312950	130814	chr2	+	NM_152391	11312877	11312950	74	exon	tcttaattatgtcttaaaatcaagactttctttcttttttcctttgacagGGTCTCGCTC	GTAGCTGGGAgtacgagcac	GA	3.81	0	0	16.8	17.3	0	0.405042	0.0724436	0.000966051	0.000565588	0.248313	NC	NC	UP	UP	NC	PQ loop repeat containing 3
CEP72	chr5:614585-614796	55722	chr5	+	NM_018140	614585	614796	212	exon	cgatacttcctgtttgacctgtgaattttttttttttttttttttttgagGTGGAGTCTC	TTTTTAAGGAgtatgttttt	GA	3.525	0	15.2	22.3	9.1	0	0.229087	0.000613056	4.00405e-05	0.0142069	0.11749	NC	UP	UP	NC	NC	centrosomal protein 72
GRAMD2B	chr5:125801986-125802028	65983	chr5	+	NM_001146321	125801986	125802028	43	exon	ttgctaaaagattattaactccgctttttgcttccttcctggcttcccagCCCATATCTT	AGGACCAAGAgtaagtctta	GA	1.044	0	0	39	25	0	0.846253	0.836566	7.85236e-07	9.22571e-05	0.237137	NC	NC	UP	UP	NC	GRAM domain containing 2B
CTDSPL2	chr15:44776533-44776560	51496	chr15	+	NM_016396	44776533	44776560	28	A5SS	GATATCTCGAgtaagacgga	GTAAATGGAGgtttgttaat		99.525	0	-6.4	-17.7	0	-11	0.233077	0.000954993	4.6505e-08	0.405042	4.70435e-05	NC	NC	DN	NC	DN	CTD small phosphatase like 2
ISL2	chr15:76632278-76632454	64843	chr15	+	NM_145805	76632278	76632454	177	exon	cctgggcaagcctctttcctcttcctctgaaactccgacttcttccggagGGCTTCGCTC	CTCTCTCCGAgtaaggcgaa	GA	1.379	0	20.2	12.1	0	17.9	0.780728	2.60016e-06	0.00225165	0.20893	0.000106537	NC	UP	NC	NC	UP	ISL LIM homeobox 2
ARL15	chr5:53212826-53407310	54622	chr5	-	NM_019087	53407310	53212826	194485	exon	aagtaatgtatctttaaacctaacatatgacttatggttaccctccatagGAATGAAAGA	TGAGTCCAGAgtaagctgaa	GA	0.726	0	17.4	8	0	23.6	0.278612	1.32587e-06	0.0044157	0.165959	5.95662e-08	NC	UP	NC	NC	UP	ADP ribosylation factor like GTPase 15
ADAM17	chr2:9683825-9695249	6868	chr2	-	NM_003183	9695249	9683825	11425	exon	gggttcttgccttagtagggaacaaatctagtgttgtgtgttcctaccagAGCCAGAAAG	CCACACATGAgtaagagtct	GA	0.379	0	9	9.6	13.2	15.1	0.0537032	2.85102e-06	3.0903e-05	3.38844e-08	8.41395e-08	NC	NC	NC	UP	UP	ADAM metallopeptidase domain 17
ARL15	chr5:53212826-53390112	54622	chr5	-	NM_019087	53390112	53212826	177287	exon	tgacaggatttaattagcaaaattattctttttttcctctgtattttaagAAATTGAAGT	TGAGTCCAGAgtaagctgaa	GA	0.718	0	18.2	9	0	22.6	0.716143	6.09537e-07	0.00198381	0.338844	1.34122e-07	NC	UP	NC	NC	UP	ADP ribosylation factor like GTPase 15
RTEL1	chr20:62306625-62306788	51750	chr20	+	NM_001283009	62306625	62306788	164	exon	catggcttctgtaaacagctgactaggagtctgtgtgaatatcttcatagGTTCTGCTGT	TTGGTAGAGAgtgagtttgc	GA	0.368	6.8	12.7	5.5	13	8.1	0.00380189	2.78612e-05	0.0290068	6.76083e-05	0.00616595	NC	UP	NC	UP	NC	regulator of telomere elongation helicase 1
ZNF680	chr7:64002108-64002291	340252	chr7	-	NM_178558	64002291	64002108	184	exon	gtatcaaagagaattttttcaggtcactgtgtgggttcctttataggcagAACTGGCCGT	TGATTAGAGAgtaagttcag	GA	1.869	0	30.6	0	0	39.1	0.273842	3.65174e-08	0.135675	0.133352	1.37246e-09	NC	UP	NC	NC	UP	zinc finger protein 680
MLLT10	chr10:22017561-22019828	8028	chr10	+	NM_001324297	22017561	22019828	2268	A3SS	tatttcccttctgtgcgttctctttgttttctccatgttctctaatttagGAACCCTCCC	tctcttaaaagcattccccttctttttaacttgagaattgttttcaacagATCCCCTGTA		0.467	0	0	18.1	0	14.5	0.841395	0.363078	1.24451e-05	0.124451	0.000386812	NC	NC	UP	NC	UP	MLLT10, histone lysine methyltransferase DOT1L cofactor
CCDC18	chr1:93668594-93668696	343099	chr1	+	NM_001306076	93668594	93668696	103	exon	tatctttgaacagtgttaaccagggaaaatgatcaaaatctatgttctagGAAGCTCACC	AAGGAGCTGAgtaggtagct	GA	0.707	0	8.4	0	17.4	21	0.11749	0.00917276	0.749894	3.34965e-05	4.86968e-05	NC	NC	NC	UP	UP	coiled-coil domain containing 18
ARL15	chr5:53212826-53409031	54622	chr5	-	NM_019087	53409031	53212826	196206	A5SS	AGTACAAGAGgtatgtctca	TGAGTCCAGAgtaagctgaa		1.105	0	25.3	13.2	0	31.6	0.716143	5.04081e-06	0.0054325	0.40738	5.85464e-07	NC	UP	NC	NC	UP	ADP ribosylation factor like GTPase 15
ZDHHC17	chr12:77238659-77238727	23390	chr12	+	NM_015336	77238659	77238727	69	exon	tttttttctggcaagagttaataactgcagctcttttatcatatgtctagCATTAGGACT	TTAGAGTAATgtaggtttta	AT	0.733	0	4.4	10.4	0	25.4	0.707946	0.0462381	0.000901571	0.454465	1.47062e-07	NC	NC	UP	NC	UP	zinc finger DHHC-type containing 17
FAM168B	chr2:131849382-131849533	130074	chr2	-	NM_001321743	131849533	131849382	152	exon	caccacgcctggctaatttttttgtatttgtttttttttttttttagtagAGACGAGGTT	GCGTAATAGAgtaatagttt	GA	5.37	5.1	12.9	10	7.5	16.4	0.00509918	1.80926e-10	2.77013e-06	0.000153993	4.86968e-11	NC	UP	NC	NC	UP	family with sequence similarity 168 member B
ZNF212	chr7:148948301-148948418	7988	chr7	+	NM_012256	148948301	148948418	118	exon	tgttttttaatttattttatcttttttttttctttttttctttgagacagAGTCTTGCTC	GAAATTACAGgtgactgcca	AG	1.654	0	6.5	13.7	9.7	10.7	0.0599101	0.000822243	4.14477e-07	6.27336e-05	7.80728e-05	NC	NC	UP	NC	UP	zinc finger protein 212
SERGEF	chr11:18031622-18031637	26297	chr11	-	NM_012139	18031637	18031622	16	exon	ggtgtcttcaaaaacaaacatatttaaaagattttacttctcatctccagGAAGAACCAG	CCAGCTAGGAgtaggtactt	GA	1.308	0	4.9	14.8	5.8	26.2	0.336899	0.0139637	4.51856e-05	0.0103514	4.2658e-10	NC	NC	UP	NC	UP	secretion regulating guanine nucleotide exchange factor
DENND5A	chr11:9198334-9198449	23258	chr11	-	NM_001348748	9198449	9198334	116	exon	gaaaggaaaagctttcccagaaatttctaacaactttcattgtctcatagGCCAAAATCA	GAAAGAAGGGgtgaatgaat	GG	0.874	3.4	6.6	7.4	12.5	14	0.0106537	4.51856e-05	0.000762957	2.23872e-08	1.32587e-07	NC	NC	NC	UP	UP	DENN domain containing 5A
OPTN	chr10:13150962-13151015	10133	chr10	+	NM_001008213	13150962	13151015	54	exon	acacacacacacacttttctgaagctacatataccttttttgtttaaaagGAAGAATCAA	AACTTTTGGAgtaagtatta	GA	1.228	4.4	3.1	17.1	0	11.8	0.00794328	0.0298538	2.49747e-11	0.0620155	4.09732e-07	NC	NC	UP	NC	UP	optineurin
ADAM23	chr2:207470514-207472728	8745	chr2	+	NM_003812	207470514	207472728	2215	exon	ttagtatgtaatttcctttgttaaaaaatctccattttccctccacacagTGAATATGGC	AAAGCATAGAgtatgtacat	GA	0.472	0	5.4	17.2	0	21.1	0.316228	0.0402717	0.000504081	0.851138	1.31069e-05	NC	NC	UP	NC	UP	ADAM metallopeptidase domain 23
PEA15	chr1:160181441-160181506	8682	chr1	+	NM_001297576	160181441	160181506	66	A5SS	AGCGAAAAGAgtgaggagat	CTGGACAAAGgtgggggagg		97.761	0	-9.8	-7.7	-11.1	-25.2	0.27227	1.56675e-07	1.91646e-05	7.76247e-08	2.1752e-19	NC	NC	NC	DN	DN	proliferation and apoptosis adaptor protein 15
SPIDR	chr8:48173935-48186042	23514	chr8	+	NM_001352958	48173935	48186042	12108	exon	ggccttactcttgtctctttttgattctggtgtaatgtaccaaaccgcagGGAATCCTGG	GATGGATAGAgtaagacatg	GA	3.03	0	0	24.7	0	39.1	0.0798914	0.107771	0.00031989	0.0724436	9.71628e-07	NC	NC	UP	NC	UP	scaffold protein involved in DNA repair
MVB12B	chr9:129142780-129143015	89853	chr9	+	NM_033446	129142780	129143015	236	exon	agaaacaaggaaccgagtgagtcttcttttgtttttctatcctgatccagTTTCTCACCT	ATCCCCCCGAgtaagtggta	GA	0.868	0	6	16.6	8	16.8	0.794328	0.0148765	6.53131e-05	0.00549541	4.02717e-05	NC	NC	UP	NC	UP	multivesicular body subunit 12B
TRAF4	chr17:27071274-27071975	9618	chr17	+	NM_004295	27071274	27071975	702	A5SS	AGTTCCTCAGgtgctggccg	CAGGACGCAGgttagccctt		1.135	0	4.2	10.2	5.8	11.1	0.242661	0.000527837	1.76807e-08	6.0256e-05	2.77013e-09	NC	NC	UP	NC	UP	TNF receptor associated factor 4
CCDC93	chr2:118736656-118742982	54520	chr2	-	NM_019044	118742982	118736656	6327	exon	tttgcttgtcactgggtattaaccttttatgtcacgcattctcttctcagGGTAACTGAT	CCAAGACCAGgtgagcacac	AG	0.321	0	12.5	7.1	6.2	12.6	0.199526	4.02717e-05	0.00446684	0.0135675	0.000123027	NC	UP	NC	NC	UP	coiled-coil domain containing 93
C14orf132	chr14:96506612-96506704	56967	chr14	+	NM_001282463	96506612	96506704	93	exon	ctgagcttgggtgatgattctatttctgtgccttaactctcttgagccagAACAAAGACA	GCCTGGGAGAgtaagtccca	GA	0.843	0	10.3	23.7	20.9	6.8	0.0515822	0.00238506	1.05925e-05	1.65006e-05	0.0439036	NC	NC	UP	UP	NC	chromosome 14 open reading frame 132
SPIDR	chr8:48185929-48186042	23514	chr8	+	NM_001352958	48185929	48186042	114	exon	tggctcacataagtaagggaaatacttacctttactgattttttataaagGTATTCAGTA	GATGGATAGAgtaagacatg	GA	3.452	0	8.3	36.1	10.3	51.6	0.0512861	0.0300262	1.86209e-06	0.0231739	4.92606e-10	NC	NC	UP	NC	UP	scaffold protein involved in DNA repair
PIKFYVE	chr2:209169945-209176294	200576	chr2	+	NM_015040	209169945	209176294	6350	exon	ccccataccttttttggttgattccttttatttcttgttttctccctcagCACCACCATG	GAAGTAAAGAgtaagtttca	GA	1.042	0	8.7	10.1	13.2	19	0.57544	0.00159404	0.00126619	7.54223e-05	6.60693e-06	NC	NC	NC	UP	UP	phosphoinositide kinase, FYVE-type zinc finger containing
EPN1	chr19:56188412-56188584	29924	chr19	+	NM_001321263	56188412	56188584	173	exon	gttttgggactccagagagttactttttaactagctacatctgtcttcagGTGCCTGGCT	CAGGAGTAAGgtgtgtgtcc	AG	7.131	0	6.8	11.4	5.5	15.3	0.101158	7.4131e-08	2.22587e-12	1.99526e-05	2.42661e-18	NC	NC	UP	NC	UP	epsin 1
EPB41L2	chr6:131201284-131201346	2037	chr6	-	NM_001350299	131201346	131201284	63	exon	cacttatgtttatttgccttttcccccctgtgtgtgatttaatttcacagAAAAATTCCT	AATGTTGGAGgtttgtataa	AG	85.337	0	-10.3	-11.2	0	-9.2	0.549541	0.00032923	0.000540132	0.0912011	0.00562341	NC	DN	DN	NC	NC	erythrocyte membrane protein band 4.1 like 2
CXorf40B	chrX:149106411-149106613	541578	chrX	-	NM_001013845	149106613	149106411	203	A5SS	GTTTCCGGGAgtaagcggca	CGGCTGAAAGgtaccagggc		91.523	0	-11.1	-20.7	-9.8	-18.8	0.0901571	0.00303739	1.8514e-06	0.00917276	4.29042e-05	NC	NC	DN	NC	DN	chromosome X open reading frame 40B
CHEK2	chr22:29120965-29121112	11200	chr22	-	NM_001257387	29121112	29120965	148	exon	ctataaatctctgctattcaaagtctgaaacaaaatgttctctattttagGAAGTGGGTC	AGAAATAAAGgtaatattat	AG	97.458	0	-7.2	-13.1	-12.1	-9.3	0.275423	0.000881049	1.49624e-05	3.54813e-06	0.00125893	NC	NC	DN	DN	NC	checkpoint kinase 2
ZNF623	chr8:144718316-144718585	9831	chr8	+	NM_001261843	144718316	144718585	270	A5SS	CCCGCGCCGGgtgagtggcg	GGAGCGCCGTgtgggtaccc		24.453	0	0	56.3	26.8	41.1	0.334965	0.0679986	5.30884e-06	0.0107771	0.000609537	NC	NC	UP	NC	UP	zinc finger protein 623
SAT2	chr17:7530261-7530362	112483	chr17	-	NM_001320845	7530362	7530261	102	exon	ggtctccccacaggcttccagaagccttactccccttttctctctctcagGGCCCTGCGT	GAATATCGGGgtactgggca	GG	37.595	-13.1	0	-10.7	-5.4	-6.3	9.71628e-07	0.221309	0.000255564	0.047863	0.0303739	DN	NC	DN	NC	NC	spermidine/spermine N1-acetyltransferase family member 2
AMDHD2	chr16:2550492-2564130	51005	chr16	+	NM_001145815	2550492	2564130	13639	A5SS	CTCATCGTCGgtgagcgcca	GCGGCCCCGAgtatgcttcg		3.3	0	26.2	16.7	0	39	0.645654	0.000896396	0.0334965	0.875992	0.000146218	NC	UP	NC	NC	UP	amidohydrolase domain containing 2
RHBDD2	chr7:75510683-75510804	57414	chr7	+	NM_001346186	75510683	75510804	122	exon	tcttacagctgcaaaataattcatggtcccttttttcttcctctgaacagCCACTATGGA	GCCCAGTGAGgtaggtcagt	AG	12.517	6.7	14.3	0	8.4	12	0.025704	2.22587e-06	0.375837	0.0057544	0.000449262	NC	UP	NC	NC	UP	rhomboid domain containing 2
IGBP1	chrX:69382196-69382314	3476	chrX	+	NM_001551	69382196	69382314	119	exon	tgagggacattctacaaaatacctgacaagtactcttcaaaactgtccagGTCATCAGAA	GGGACATTAGgtaaaaccta	AG	3.207	3.2	11.6	9.8	5.9	11.1	0.0118168	7.49894e-13	1.04112e-08	4.75883e-05	7.24436e-09	NC	UP	NC	NC	UP	immunoglobulin binding protein 1
NPHP3	chr3:132415575-132415657	27031	chr3	-	NM_153240	132415657	132415575	83	exon	cagggtggtttttgtatttctgttttgtttttcttggtaaactggtgcagGAGAAGAAGC	TGATCGCGCGgtgagtggtg	CG	97.974	-23	0	-33.5	0	-33.9	0.0046505	0.0599101	0.000275423	0.582103	0.000419276	NC	NC	DN	NC	DN	nephrocystin 3
HCFC1R1	chr16:3073475-3073531	54985	chr16	-	NM_001288665	3073531	3073475	57	exon	tgggaaggggccaagagggtggggtgcaccaggctctctttttttcccagCTCCCCTCTC	AGGAGGAGCAgtgagtttgg	CA	46.409	8.8	13.3	9.5	22.8	0	0.0205353	7.98914e-05	0.010292	5.82103e-10	0.267609	NC	UP	NC	UP	NC	host cell factor C1 regulator 1
PICALM	chr11:85689113-85689136	8301	chr11	-	NM_001206946	85689136	85689113	24	exon	tctaatccagtgttattgcattatgtaattgttctccctgggaaaaacagAATGGCATGC	TCCACAATACgtaagtgacc	AC	63.84	0	-14	-9	0	-22.6	0.794328	2.1752e-06	0.00977237	0.178855	4.9831e-09	NC	DN	NC	NC	DN	phosphatidylinositol binding clathrin assembly protein
WSB1	chr17:25628907-25628982	26118	chr17	+	NM_015626	25628907	25628982	76	exon	ttttgacaagaaatgtggtcgtgaaaattggactgttgcttttgctccagATGGTTCATA	TTCAGAACTTgtaagactgt	TT	97.229	0	-16.3	-16.5	0	-8.5	0.138038	0.000180926	0.000860994	0.0565588	0.0467735	NC	DN	DN	NC	NC	WD repeat and SOCS box containing 1
LNPK	chr2:176829045-176829099	80856	chr2	-	NM_001305009	176829099	176829045	55	A5SS	CCTGGACAAGgtaaataact	AATTACCCAAgtgagttcaa		1.209	0	10.4	6.6	4.9	11.3	0.537032	9.01571e-05	0.0107152	0.032923	0.00049831	NC	UP	NC	NC	UP	lunapark, ER junction formation factor
RNPEPL1	chr2:241513530-241513765	57140	chr2	+	NM_018226	241513530	241513765	236	exon	tgggagtctgagccccgaggtctgccaccctcaccgccctcccggtgcagGTACGACATT	GAGACCTACGgtgcggccag	CG	98.239	0	0	-11.2	-9.6	-16.8	0.192752	0.0927897	0.000613056	0.00164059	2.58523e-05	NC	NC	DN	NC	DN	arginyl aminopeptidase like 1
HNRNPH1	chr5:179050596-179050636	3187	chr5	-	NM_005520	179050636	179050596	41	A5SS	GCGTGTCTAGgtgagtcgcg	AGCGACCACGgtgggtaccg		54.312	0	6.9	14.5	0	10.1	0.0785236	0.000803526	1.28825e-07	0.218776	4.75883e-05	NC	NC	UP	NC	UP	heterogeneous nuclear ribonucleoprotein H1
TMEM131	chr2:98528084-98543888	23505	chr2	-	NM_015348	98543888	98528084	15805	A5SS	GCTACTACAGgtaatttttt	TTCCTCATTTgtgagtcttc		2.288	8	16.1	0	22.4	14	0.0416869	0.000249747	0.0515822	1.53109e-05	0.00540132	NC	UP	NC	UP	NC	transmembrane protein 131
HELLS	chr10:96316936-96316979	3070	chr10	+	NM_001289074	96316936	96316979	44	exon	ttcatctgatatacatcatttattgtatttattgtttgtctttccactagACTGTTATGA	AGAGAATACAgtaagtcccg	CA	1.746	3.5	2.8	11.1	0	14.8	0.00881049	0.0266073	1.42889e-06	0.331131	2.42661e-10	NC	NC	UP	NC	UP	helicase, lymphoid specific
SPHK2	chr19:49131277-49131326	56848	chr19	+	NM_020126	49131277	49131326	50	A5SS	CTGAGCCTGAgtgagtggga	GCTCCATGAGgtagagcagg		98.833	-7.3	-16.9	-10.4	-7.7	-22.4	0.0138835	2.70707e-06	0.00436516	0.0107152	6.72202e-07	NC	DN	NC	NC	DN	sphingosine kinase 2
PHF12	chr17:27252132-27252277	57649	chr17	-	NM_001033561	27252277	27252132	146	exon	ccatatccctgagaggaggaggagaaagatttttctgtctcattttacagATGAAGAAAT	GGAGGAAAATgtactatcag	AT	1.354	0	0	11.9	7.1	11.1	0.285102	0.431519	5.188e-06	0.00057544	1.94984e-05	NC	NC	UP	NC	UP	PHD finger protein 12
FAM193A	chr4:2649870-2649952	8603	chr4	+	NM_001256666	2649870	2649952	83	exon	tgtttggattttcgcgggttttctcttactccattcttctgcattctcagCCTCCCAAAG	CTTCAGTGGAgtaagttcca	GA	2.618	8.5	20.2	12.2	41.6	14	0.0229087	6.91831e-05	0.00699842	1.04713e-09	0.00205353	NC	UP	NC	UP	NC	family with sequence similarity 193 member A
CENPK	chr5:64824746-64824844	64105	chr5	-	NM_001349369	64824844	64824746	99	exon	atttaaagttttatttagatattgcttgtattgtttttccatgtcgaaagGGAACAACGG	CTGAATCAAGgtattaattt	AG	89.654	-5.5	-7.3	-19.9	-6.9	-20.1	0.0462381	0.00592243	6.79986e-09	0.0200678	8.56052e-09	NC	NC	DN	NC	DN	centromere protein K
EXOC6B	chr2:72410023-72410034	23233	chr2	-	NM_001321729	72410034	72410023	12	exon	ttttaactttgtttcccatggttctctctcccactgaccttccgccctagGATATCTAGA	TATCTAGAGAgtaagtatat	GA	5.438	0	0	13.6	31.2	31.6	0.0831764	0.0771792	0.00533949	3.54813e-06	4.21697e-06	NC	NC	NC	UP	UP	exocyst complex component 6B
ZNF23	chr16:71489975-71490024	7571	chr16	-	NM_001304493	71490024	71489975	50	exon	ggaacctgcagaacataaacctgcaaaccaaattttccatacattttcagGGACTTCACG	TGGACTACAGgttgggaaca	AG	8.431	0	31.9	0	66.6		0.0555904	0.000194984	0.676083	3.1989e-09	0.049831	NC	UP	NC	UP	na	zinc finger protein 23
BCAS3	chr17:59457867-59457932	54828	chr17	+	NM_001353144	59457867	59457932	66	exon	aaggtccagtttgtgatccgctttaaaggaatattttattttcaatacagACACAGCCCT	AAGTGTTTTGgtatgtaacg	TG	24.694	-7.4	0	-14	-11.8	-10.1	0.0222587	0.595662	0.000123737	0.00011285	0.00860994	NC	NC	DN	DN	NC	BCAS3, microtubule associated cell migration factor
AKT2	chr19:40771166-40771258	208	chr19	-	NM_001243027	40771258	40771166	93	exon	ctggtgtggaatcccctcccgccctgaccagctcctctcttgtcttgcagACTGTGCCCT	CATGAATGAGgtgtctgtca	AG	63.393	0	-10.3	-15.4	0	-16.1	0.449262	0.0044157	0.00012517	0.0749894	9.49511e-05	NC	NC	DN	NC	DN	AKT serine/threonine kinase 2
EXOC1	chr4:56755054-56755098	55763	chr4	+	NM_018261	56755054	56755098	45	exon	gtttattaacttgtctttgtctttgatgcttgcaacctaatccatcacagCTACACTGCC	GAAACAGAGAgtgagtatgc	GA	50.247	12.4	17.6	0	29.1	24.8	0.0451856	0.0016788	0.180926	2.25165e-07	0.000780728	NC	NC	NC	UP	UP	exocyst complex component 1
FAM161A	chr2:62073894-62074055	84140	chr2	-	NM_001201543	62074055	62073894	162	exon	attggtctcggattcctgacctcaagtgacccaaagtgctgggattacagGCATGAACCA	ACAGAAAGGAgtaagtccca	GA	2.267	0	8.8	14.6	10.3	24.6	0.653131	0.003408	0.000562341	0.00321736	5.88844e-07	NC	NC	UP	NC	UP	family with sequence similarity 161 member A
ZNF444	chr19:56653645-56653755	55311	chr19	+	NM_018337	56653645	56653755	111	exon	tagccaggtgtggttctcagcatttttgttctccttctatcactttacagTCAACGAAAT	TGTGCCGTAGgtaaatattt	AG	5.239	16.1	14.3	0	0	14.8	0.00012735	0.000412098	0.305492	0.375837	0.00439036	UP	UP	NC	NC	NC	zinc finger protein 444
WAC	chr10:28884662-28884970	51322	chr10	+	NM_100264	28884662	28884970	309	exon	ttcccccttctgtcattccaacatctgttttttcgaactgtgaactaaagTGGAAGACAA	GAAAGAAAAGgtatgccatt	AG	85.076	0	-6.6	-11.3	-9.4	-22	0.165959	0.000865964	5.4325e-07	1.78855e-05	3.58922e-18	NC	NC	DN	NC	DN	WW domain containing adaptor with coiled-coil
SERINC2	chr1:31883283-31886151	347735	chr1	+	NM_001199038	31883283	31886151	2869	A5SS	CAGCCACACAgtgagttatg	GCTCAGCTGCgtgagtcccg		92.572	0	0	-37.2	0	-46.1	0.881049	0.540132	1.01158e-06	0.0831764	2.11349e-07	NC	NC	DN	NC	DN	serine incorporator 2
KCTD17	chr22:37457144-37457215	79734	chr22	+	NM_001282684	37457144	37457215	72	exon	cctggcgcctcacccgcataaccatcccttctctcactttctctttgcagCCCAGTCATC	CCCGCTGGAGgtcctgcctc	AG	10.843	0	0	12.2	25.8	20.8	0.870964	0.927897	0.0144544	2.05353e-06	0.000533949	NC	NC	NC	UP	UP	potassium channel tetramerization domain containing 17
EML1	chr14:100316461-100316568	2009	chr14	+	NM_001008707	100316461	100316568	108	exon	cacataccaccacacctggctaatttttttttttttttggtattttgtagAGGCAGAGTT	TTGGAGCACAgtaagtgaag	CA	2.8	0	10.7	19.4	15.1	11.5	0.248313	0.00115478	1.30317e-05	0.000163117	0.00395822	NC	NC	UP	UP	NC	echinoderm microtubule associated protein like 1
EMSY	chr11:76259972-76260061	56946	chr11	+	NM_001300942	76259972	76260061	90	exon	aatgtgtatttattcatcaagtgtttattgagcctcttgctgtgttccagGCCTTGTTCA	CATTTTAAGAgtaagaaaca	GA	0.758	17.1	6.5	38.1	0		0.000172783	0.0348739	2.21309e-07	0.0582103	0.00255564	UP	NC	UP	NC	na	EMSY, BRCA2 interacting transcriptional repressor
DNM2	chr19:10919245-10919256	1785	chr19	+	NM_001190716	10919245	10919256	12	exon	tgcctgctcttccctgatttacccacaaccctaactttgcatattcaaagGGGGAGATCC	GGAGATCCTGgtaagtacat	TG	40.951	0	0	-10.7	-11.2	-5.6	0.467735	0.405042	1.39637e-05	3.86812e-06	0.0278612	NC	NC	DN	DN	NC	dynamin 2
WDR60	chr7:158650251-158650355	55112	chr7	+	NM_001350918	158650251	158650355	105	exon	tattttatgttatataaaccttaggtttttgttttttttttttttttgagATGGAGTCTC	AGTCTCCCGAgtaggtggga	GA	1.802	5.3	11.2	7	0	23.2	0.0365174	0.000489779	0.03408	0.281838	1.39637e-05	NC	UP	NC	NC	UP	WD repeat domain 60
TM9SF1	chr14:24664552-24664755	10548	chr14	-	NM_001289006	24664755	24664552	204	A5SS	GAGTTCTTGAgtaagccaga	TTCCCGCGCGgtgaggaccc		97.615	-5	-9	-14.4	-5.7	-11.5	0.0180926	8.96396e-05	6.79986e-07	0.0105925	4.31519e-05	NC	NC	DN	NC	DN	transmembrane 9 superfamily member 1
ODF2	chr9:131258421-131258576	4957	chr9	+	NM_002540	131258421	131258576	156	A5SS	AACTGGAGAGgttagaggca	CATTTCAGTGgtaagcattg		4.599	0	0	19	9.7	17.6	0.99426	0.912011	2.69153e-05	0.00664508	0.000100577	NC	NC	UP	NC	UP	outer dense fiber of sperm tails 2
SDCCAG8	chr1:243471089-243471185	10806	chr1	+	NM_001350251	243471089	243471185	97	exon	ctatattaaaatcttacaagaacctaagctaattatgtaatttattccagTCTCATCATA	AAAGCATAAGgtgagtaccc	AG	2.471	0	7.7	15.7	18.9	9	0.436516	0.0220039	0.000817523	5.78762e-05	0.020773	NC	NC	UP	UP	NC	serologically defined colon cancer antigen 8
FUBP3	chr9:133510054-133510125	8939	chr9	+	NM_003934	133510054	133510125	72	exon	aggctgtgaggagcccgtaaggcctgactgcttttgtgttcttcgcacagGCCAGCAGAG	AAAAAACAGAgtgagtgccc	GA	82.838	7.9	8.6	11.9	7.8	12.6	0.00204174	0.000123027	3.9355e-07	0.00200678	4.6505e-07	NC	NC	UP	NC	UP	far upstream element binding protein 3
SNAPC5	chr15:66793720-66793731	10302	chr15	-	NM_006049	66793731	66793720	12	exon	agcgcaggggcccgtgcatcatctataatgaggataatggtatcatcaagGCCTTCAGAA	CTTCAGAAACatccctggta	AC	44.805	0	0	12.2	0	17.8	0.122321	0.0906776	0.000954993	0.316228	2.12569e-05	NC	NC	UP	NC	UP	small nuclear RNA activating complex polypeptide 5
FAM208B	chr10:5762223-5762360	54906	chr10	+	NM_001321784	5762223	5762360	138	exon	ggttattgctattcgaaggcatctgattagttttaatattttcattctagGGAAAAGTCA	ACTGAGTCAGgtatagttac	AG	17.718	0	11.3	24.5	0	16.9	0.724436	0.00290068	2.98538e-08	0.0641948	0.00025704	NC	NC	UP	NC	UP	family with sequence similarity 208 member B
CMC4	chrX:154293894-154294064	100272147	chrX	-	NM_001018024	154294064	154293894	171	exon	tcaatattctgaagtctttggttttatttttgatcattcctttccattagGAGACGAGTT	TCATTTAATGgtacacatgt	TG	6.112	0	0	10.8	0	10.2	0.0660693	0.530884	0.000358922	0.467735	0.000391291	NC	NC	UP	NC	UP	C-X9-C motif containing 4
TTC37	chr5:94888711-94888932	9652	chr5	-	NM_014639	94888932	94888711	222	exon	gatgacaggcttacaagaatacatctttttcttctttctccccttggcagTGTCAATAGG	ATTTATATAGgtctcattaa	AG	2.573	5.4	0	5.1	13.6	21.9	0.016125	0.111558	0.0198381	1.78855e-05	7.32825e-08	NC	NC	NC	UP	UP	tetratricopeptide repeat domain 37
ADAM23	chr2:207472682-207472728	8745	chr2	+	NM_003812	207472682	207472728	47	exon	tataagtcaggaatcatttttcatgaattatgtgttgattctaatcctagCCTGTTTTCT	AAAGCATAGAgtatgtacat	GA	1.364	0	6.7	18.6	0	22.8	0.0555904	0.0147062	0.000336899	0.812831	4.4412e-06	NC	NC	UP	NC	UP	ADAM metallopeptidase domain 23
MTIF2	chr2:55495786-55495875	4528	chr2	-	NM_001321003	55495875	55495786	90	exon	tcagacgttttccctaacgcaactacgtatttgcaacatacttttttcagATTCCTTGAC	TTAACTAGCGgtatgacatt	CG	75.629	19.7	0	0	13.2	24.4	0.000660693	0.0683912	0.139637	0.0342768	1.25893e-05	UP	NC	NC	NC	UP	mitochondrial translational initiation factor 2
ZNF212	chr7:148945885-148945948	7988	chr7	+	NM_012256	148945885	148945948	64	exon	ttcgcttgtatttgtcttttacattgaacttttcttttaatctcttgcagGAGGATGTAT	AGTAACTAGAgtaggtcatg	GA	1.519	0	0	14	0	17	0.470435	0.264545	0.0003408	0.111558	1.63117e-05	NC	NC	UP	NC	UP	zinc finger protein 212
ARNTL	chr11:13376537-13376557	406	chr11	+	NM_001351818	13376537	13376557	21	exon	taaattagtatgaacttgttatattaaatagtatttttgtttatttttagACTTGTTGAC	TTTCGTTTGAgtaagtaaat	GA	1.667	6.2	20.2	10.2	6.7	26.6	0.0189452	3.16228e-07	0.00233077	0.0139637	1.11558e-06	NC	UP	NC	NC	UP	aryl hydrocarbon receptor nuclear translocator like
PHC2	chr1:33799691-33799785	1912	chr1	-	NM_198040	33799785	33799691	95	A5SS	CCCCAGAATGgtgagaataa	GCCTTTCCCGgtacggacta		80.014	0	0	8.9	13.9	15.5	0.115478	0.988553	0.0481393	3.9355e-05	2.06538e-05	NC	NC	NC	UP	UP	polyhomeotic homolog 2
TTC9C	chr11:62500590-62500671	283237	chr11	+	NM_001318814	62500590	62500671	82	exon	tgatctttctcagcaccatgatttaataatactatgtttaattcccacagTTGTGAAATA	TCCTCTGCAGgtttgtattt	AG	3.457	0	10	11.7	0	11.8	0.275423	6.99842e-07	1.56675e-07	0.110917	2.51189e-07	NC	NC	UP	NC	UP	tetratricopeptide repeat domain 9C
MIR3605	chr1:33799786-33815197	100500853	chr1	-	NR_037400	33815197	33799786	15412	A5SS	CCCTGGACAGgtcagtgccg	CCCCAGAATGgtgagaataa		24.812	-11.8	0	-13.6	-17.4	-17.7	0.00789769	0.124451	0.00521795	2.20039e-05	0.00042658	NC	NC	NC	DN	DN	microRNA 3605
DEPDC1	chr1:68947729-68948580	55635	chr1	-	NM_001114120	68948580	68947729	852	exon	tgtccactgtcatacagttgcatcttaatttttgtttcatttcctggtagTTGTTTGTGG	GGCACACAAAgtaaggctgt	AA	30.507	0	10.2	10.9	0	0	0.0653131	0.000148765	0.000212569	0.27227	0.298538	NC	UP	UP	NC	NC	DEP domain containing 1
MYCBP2	chr13:77692475-77692630	23077	chr13	-	NM_015057	77692630	77692475	156	exon	ggatgttaatgaataacgagttgtagttttgactgttttacccactgcagGTGACCAACT	CAGCTTCAGAgtaagtctgt	GA	53.745	0	13.9	17.7	22	39.8	0.660693	0.018197	0.00695825	0.000808165	1.39637e-07	NC	NC	NC	UP	UP	MYC binding protein 2, E3 ubiquitin protein ligase
DPH2	chr1:44435943-44435994	1802	chr1	+	NM_001319168	44435943	44435994	52	A5SS	TGGACGGAGTgtacgagctg	GTGTGAACGAgtgaggacag		86.105	0	0	10.9	0	10.4	0.616595	0.138038	0.000552713	0.42658	0.000846253	NC	NC	UP	NC	UP	DPH2 homolog
GEMIN7	chr19:45583194-45583287	79760	chr19	+	NM_001007270	45583194	45583287	94	exon	acaccttggttaattaattaggtctggcggcttctctgttgacaactcagCTGGTTCCAC	CAGGAGGGAGgtctgtgaaa	AG	39.086	0	0	-13.5	0	-12.4	0.846253	0.146218	7.32825e-06	0.255564	0.000234423	NC	NC	DN	NC	DN	gem nuclear organelle associated protein 7
PIGW	chr17:34891166-34891440	284098	chr17	+	NM_178517	34891166	34891440	275	exon	tgaggtctgaggggccgtgtgaggtgcatggcgcgccgtttcctctccagGCGCTCCTCT	ACCATTTGGAgtacgtgagg	GA	61.078	25.8	23.4	17.7	28.7	19.9	0.000851138	0.00344747	0.0424131	0.000846253	0.0378007	UP	NC	NC	UP	NC	phosphatidylinositol glycan anchor biosynthesis class W
KMT2D	chr12:49417836-49417883	8085	chr12	-	NM_003482	49417883	49417836	48	exon	aataataaaaccttacatttgtatagcactttatactttttttttcaaagCGTTTTCACA	ACCTTATGAGgtaggtaggg	AG	20.039	0	0	16.1	0	22.8	0.0588844	0.421697	0.000568853	0.134122	0.000310814	NC	NC	UP	NC	UP	lysine methyltransferase 2D
TNK2	chr3:195612321-195612414	10188	chr3	-	NM_005781	195612414	195612321	94	exon	acacactcacggttcaacctcagactaaaattatcctctcccctgggcagGATGAAGGGC	GGACAAGGAGgtgtctgtgg	AG	2.623	8.7	0	13.4	13.9	0	0.00749894	0.303739	0.000369403	0.000158489	0.595662	NC	NC	UP	UP	NC	tyrosine kinase non receptor 2
TNK2	chr3:195612363-195612414	10188	chr3	-	NM_005781	195612414	195612363	52	exon	acacactcacggttcaacctcagactaaaattatcctctcccctgggcagGATGAAGGGC	GCACCAAATGgtcaggccag	TG	2.623	8.7	0	13.4	13.9	0	0.00749894	0.303739	0.000369403	0.000158489	0.595662	NC	NC	UP	UP	NC	tyrosine kinase non receptor 2
TNK2	chr3:195612392-195612414	10188	chr3	-	NM_005781	195612414	195612392	23	exon	acacactcacggttcaacctcagactaaaattatcctctcccctgggcagGATGAAGGGC	CGACTCCCTGgtgagggtgg	TG	2.623	8.7	0	13.4	13.9	0	0.00749894	0.303739	0.000369403	0.000158489	0.595662	NC	NC	UP	UP	NC	tyrosine kinase non receptor 2
TMSB15B	chrX:103221242-103221386	286527	chrX	+	NM_001350213	103221242	103221386	145	exon	agaagtaatttacgttatgaagtgataacagtcagggcctaatctaatagGACTGTGGCC	ATCTAGAACTgtgagcaagt	CT	5.982	0	21.3	14	13.5	41.1	0.159404	0.000679986	0.0176807	0.00703882	6.13056e-06	NC	UP	NC	NC	UP	thymosin beta 15B
STRN	chr2:37111663-37111749	6801	chr2	-	NM_003162	37111749	37111663	87	exon	ataacagactttgggtaagattttcccattcttaattaaacttgtaacagGAAAAACTAC	CAAAGTTTAGgtaagtaatc	AG	3.736	0	10.4	14.1	0	8.8	0.110281	0.000716143	5.95662e-05	0.0509918	0.00771792	NC	UP	UP	NC	NC	striatin
FAM135A	chr6:71195870-71195947	57579	chr6	+	NM_001351609	71195870	71195947	78	exon	gttgtgaaaggagtatagtaactagtgctgtgtgcaatccttatgactagCCAAGGCCAA	AACCATCTAGgtacgtttac	AG	87.807	0	0	0	-29.9	-34.4	0.323594	0.449262	0.301995	5.188e-05	6.76083e-06	NC	NC	NC	DN	DN	family with sequence similarity 135 member A
HNRNPA1	chr12:54675923-54676068	3178	chr12	+	NM_031157	54675923	54676068	146	A5SS	ATATTTGTTGgtggcattaa	CCATGACTCCgtggataaga		78.604	-4.7	0	-37.2	0	-12.6	0.00653131	0.111558	2.81838e-22	0.74131	4.4157e-06	NC	NC	DN	NC	DN	heterogeneous nuclear ribonucleoprotein A1
CXorf38	chrX:40488820-40489414	159013	chrX	-	NM_001330455	40489414	40488820	595	exon	tttcccccctcaaataaaaaaaataaataaaacattctctttcattttagGTTGCCCGTC	TATTTAAAAGgtgaatttct	AG	82.669	0	16.3	17.3	17.3	14.6	0.707946	0.000110917	0.00348739	0.000891251	0.0402717	NC	UP	NC	UP	NC	chromosome X open reading frame 38
MTMR1	chrX:149903936-149905066	8776	chrX	+	NM_001353992	149903936	149905066	1131	A3SS	ataagggatgttaatctgtggttttctcttcttgtgatgtctttgtctagCTTTGGTATC	tagaaaagttaattccagataatgtgatgtatttgttttgtttttcgtagACAAAGGGTG		2.151	0	14.2	9.8	7	12.6	0.0676083	1.1285e-06	0.00119536	0.00515822	0.000363078	NC	UP	NC	NC	UP	myotubularin related protein 1
FAM161A	chr2:62065673-62065840	84140	chr2	-	NM_001201543	62065840	62065673	168	exon	aacattctgattggcttaaagtggattaagccttagtttgttaccctcagGAGATCACTT	AATGTCTCAGgtatcatgaa	AG	19.472	12.5	21.2	23.4	21.9	24.1	0.0462381	0.00042658	0.00281838	0.00126619	0.000949511	NC	UP	NC	NC	UP	family with sequence similarity 161 member A
MTSS1L	chr16:70713218-70713226	92154	chr16	-	NM_138383	70713226	70713218	9	exon	attctttctttctctgtctctcctcctctcctcccacatccttcctgtagAGCTACTTGG	GAGCTACTTGgtaagtcaaa	TG	24.895	0	0	0	16.4	18.1	0.836566	0.380189	0.0620155	0.000462381	0.000160325	NC	NC	NC	UP	UP	MTSS1L, I-BAR domain containing
PHC3	chr3:169843750-169843795	80012	chr3	-	NM_024947	169843795	169843750	46	exon	aagtatgttgagggtagataatttagaactaataaacaaatattcctcagTTTATTTAGG	CTTTATTGAGgtaagtttgg	AG	3.011	0	29	24.3	0	0	0.405042	1.1285e-05	0.000342768	0.380189	0.467735	NC	UP	UP	NC	NC	polyhomeotic homolog 3
UBR2	chr6:42585147-42585245	23304	chr6	+	NM_015255	42585147	42585245	99	exon	ctttgtaactgatagctggcactccttgcctttttttgccttcttaatagAACTATGAGC	TCCTTCACTTgtaagtactg	TT	73.274	23.5	24.7	0	14.6	0	8.60994e-05	0.000119536	0.39355	0.040738	0.0638263	UP	UP	NC	NC	NC	ubiquitin protein ligase E3 component n-recognin 2
MIB2	chr1:1558769-1558810	142678	chr1	+	NM_001170687	1558769	1558810	42	A3SS	ctctgaccgggagtgtcccatggtggcctgagaataccctctgcccacagGTCCCGAGCA	gcccacaggtcccgagcagcccggcccaccatggacccctctgcccacagGTCCCGAGCA		67.821	0	0	25.3	0	-30.6	0.143714	0.395822	0.000419276	0.860994	0.000966051	NC	NC	UP	NC	DN	mindbomb E3 ubiquitin protein ligase 2
FIP1L1	chr4:54245240-54245284	81608	chr4	+	NM_030917	54245240	54245284	45	exon	gtatcttgttaagtaattataaggtgatctaactttggatgtgcttatagGCCCATGGGA	AAGGACCTAGgttagtgctt	AG	37.86	0	-14.2	-16.2	-11.6	0	0.504081	1.86209e-05	5.188e-06	0.00190546	0.164059	NC	DN	DN	NC	NC	factor interacting with PAPOLA and CPSF1
PARPBP	chr12:102548605-102548774	55010	chr12	+	NM_001319993	102548605	102548774	170	exon	aaatttgcgtttgtaaaggatatcaattaactaaatctttccccttccagGCCCTCCCAG	CTGATTCCAGgtctttagat	AG	5.595	6.3	0	11	0	15.6	0.00378007	0.0728618	0.000191646	0.6346	8.91251e-07	NC	NC	UP	NC	UP	PARP1 binding protein
C2CD5	chr12:22612426-22612476	9847	chr12	-	NM_001286175	22612476	22612426	51	exon	ctggcttgtacttagcatctgagctaatgttgttcatattgtcttattagAACACCTGGA	GCACAGAGAGgtgagtttgt	AG	46.231	0	0	19.3	17.8	0	0.074131	0.263027	0.000158489	0.000165006	0.808165	NC	NC	UP	UP	NC	C2 calcium dependent domain containing 5
LIMCH1	chr4:41640949-41640984	22998	chr4	+	NM_001330672	41640949	41640984	36	exon	tgttcactttcaactctgccagtcctctaattttttatttgatcttatagATACGGTCCG	ATGACGCAGAgtaagttgcc	GA	67.94	0	22.2	0	29.9	26.7	0.0865964	0.000933254	0.12517	3.00262e-05	0.00126619	NC	UP	NC	UP	NC	LIM and calponin homology domains 1
REPIN1	chr7:150066831-150066957	29803	chr7	+	NM_013400	150066831	150066957	127	exon	tcagaggtctgagctctgccatggggataggggtgtctttattactgcagTTTTCTCTAA	AGTCTCCAGGgtagagtctg	GG	23.767	0	20.8	0	0	18	0.369403	1.54882e-06	0.0798914	0.316228	0.000645654	NC	UP	NC	NC	UP	replication initiator 1
PREPL	chr2:44586636-44586735	9581	chr2	-	NM_001171603	44586735	44586636	100	exon	cagaaacagcatttgaatcactataacttcgctgatcattgttacaatagAATAAAATTG	CTCATGTAAGgtatggactg	AG	29.555	0	7	16.8	0	15.7	0.216272	0.0200678	0.000192752	0.0789769	7.62957e-05	NC	NC	UP	NC	UP	prolyl endopeptidase like
MARK3	chr14:103966493-103966537	4140	chr14	+	NM_001128918	103966493	103966537	45	exon	tttcttttctctttccctcttctctctgcttctacattctgttcattgagGCTTCCAACT	AGGGCTCAAGgtgagggaaa	AG	30.741	-11.7	-8.5	-11.5	0	-14	0.000187284	0.00346737	0.0017378	0.0922571	3.50752e-05	DN	NC	NC	NC	DN	microtubule affinity regulating kinase 3
DGUOK	chr2:74184252-74184367	1716	chr2	+	NM_001318862	74184252	74184367	116	exon	agcagccaaaacagcaaagagctcatcagggcttggggactgtcttttagGTTTGTTTGA	AGACAACGAAgtaagtgggg	AA	38.302	4.5	7.2	7.1	10.7	15.4	0.0457088	0.00120921	0.00540132	2.54097e-05	3.78007e-08	NC	NC	NC	UP	UP	deoxyguanosine kinase
PICALM	chr11:85701293-85701421	8301	chr11	-	NM_001206946	85701421	85701293	129	exon	ttttgctataatacatttggactgcacagatcctttctctgctactgtagATGCTGTTGA	ATGTTTGTTGgtaaagtacc	TG	32.117	-8.3	-10.8	-10.7	-8	0	0.00486968	5.52713e-05	0.000683912	0.00695825	0.0630957	NC	DN	DN	NC	NC	phosphatidylinositol binding clathrin assembly protein
GGNBP2	chr17:34934617-34934622	79893	chr17	+	NM_024835	34934617	34934622	6	A5SS	TCGCAGGAGGgtatgagtat	GAGGGTATGAgtatgtaatt		35.576	13.8	13.6	22.7	15.8	22.2	0.00572137	0.00267609	1.80926e-05	0.0025704	0.000113501	NC	NC	UP	NC	UP	gametogenetin binding protein 2
ARHGEF7	chr13:111862219-111862349	8874	chr13	+	NM_001354046	111862219	111862349	131	exon	tggtatcaggcgctctcagctctctttttctgtgtgcatgctctttgcagACATCGGGCT	TCGGAGTTTGgtaagtttga	TG	69.142	0	0	-23.2	0	-27.5	0.145378	0.245471	0.000382384	0.457088	0.000305492	NC	NC	DN	NC	DN	Rho guanine nucleotide exchange factor 7
TMEM241	chr18:20951386-20951434	85019	chr18	-	NM_001318834	20951434	20951386	49	exon	tttgccttgcacttatagccattttttctttttttaattttgtgtttcagTTTAATCCAG	CTCTGTGTAGgtaagtttta	AG	64.982	0	0	-24.4	-27.1	0	0.530884	0.249747	0.000732825	0.000270707	0.568853	NC	NC	DN	DN	NC	transmembrane protein 241
CARD8	chr19:48722128-48722269	22900	chr19	-	NM_001351782	48722269	48722128	142	exon	gggcctttccaccctccactgcttcaagtcaactgatgtgtttcctctagGAGTTGAAAT	GTGAAGCCAGgtaggtgagt	AG	81.915	0	-23	-26.2	0	-16.5	0.588844	0.000386812	0.00015223	0.613056	0.0312608	NC	DN	DN	NC	NC	caspase recruitment domain family member 8
FBXO44	chr1:11718590-11718685	93611	chr1	+	NM_001014765	11718590	11718685	96	exon	actgccctagtggtgagcccagcccctcccacccctctgcctgcccccagCACCTGCCTC	TCAAGGACTGgtgagtgcct	TG	37.235	0	-16.6	0	-11.1	-21	0.108393	0.000293427	0.169824	0.0336899	7.4131e-05	NC	DN	NC	NC	DN	F-box protein 44
KIAA1671	chr22:25508173-25508429	85379	chr22	+	NM_001145206	25508173	25508429	257	exon	ccctctcctcctggctggccccatggattacctgggagataaactcacagTGGCCCAGAC	GCCAGATATTgtaagcttat	TT	14.812	-13.9	-7.7	-13.7	-10.8	0	2.1503e-06	0.043401	1.16815e-05	0.016125	0.454465	DN	NC	DN	NC	NC	KIAA1671
TFDP1	chr13:114292133-114292199	7027	chr13	+	NM_007111	114292133	114292199	67	exon	tgtgttgtttctgtttcatgaccattcgcttattttctttcccttttcagAAATGGCTCA	ACGGCACAAGgttctctgcc	AG	70.642	0	5.8	13.2	0	12.1	0.118168	0.018197	1.47062e-05	0.32923	0.000111558	NC	NC	UP	NC	UP	transcription factor Dp-1
UBR2	chr6:42584978-42585076	23304	chr6	+	NM_015255	42584978	42585076	99	exon	aaacatttggtcattgtggattagaggtgaatctcccccttgttgtttagAATTACCAGC	ACCTACTCTGgtgagtagtg	TG	29.493	-27.9	-23.2	-19.9	-16.8	0	1.09648e-09	0.000187284	0.00331131	0.00954993	0.473151	DN	DN	NC	NC	NC	ubiquitin protein ligase E3 component n-recognin 2
DNAJC24	chr11:31451030-31451427	120526	chr11	+	NM_181706	31451030	31451427	398	exon	ttataatggtggtaaaataatgtgactgataagttattttcctttgacagTTACTTCTCA	AGTGAGACAGgtagggctgt	AG	5.167	0	10.6	11.3	11.4	11.5	0.606038	0.00019611	0.00176807	0.000325462	0.00221309	NC	UP	NC	UP	NC	DnaJ heat shock protein family (Hsp40) member C24
GRN	chr17:42422703-42422973	2896	chr17	+	NM_002087	42422703	42422973	271	A5SS	TCGGACGCAGgtaggagagc	ACCCCTGTCGgtaggtgctg		17.733	15.4	0	17.5	10	11.1	0.000254097	0.280221	0.000254097	0.0130317	0.0212569	UP	NC	UP	NC	NC	granulin precursor
ZNF79	chr9:130190831-130190939	7633	chr9	+	NM_001322260	130190831	130190939	109	exon	tcttcacagcagattatcccttacaagggtttatcatccccattttgcagATGAGAAAAA	CTACATCTGAgtgagttgat	GA	4.939		30.8			45.1	0.003408	0.000184077	0.0457088	0.00971628	1.58489e-05	na	UP	na	na	UP	zinc finger protein 79
ERCC1	chr19:45917221-45917292	2067	chr19	-	NM_001983	45917292	45917221	72	exon	tcttgctggcctttcttcttccgacacactcctgcctccaccctttccagGTGACTGAAT	CACATTTGGAgtaaggaatg	GA	83.757	6.6	6.5	9.8	11.2	12.2	0.011885	0.0049545	0.000124451	2.00678e-06	5.95662e-06	NC	NC	NC	UP	UP	ERCC excision repair 1, endonuclease non-catalytic subunit
ZHX1-C8orf76	chr8:124253470-124254157	100533106	chr8	-	NM_001204180	124254157	124253470	688	exon	attttattttattttttattttgagacgaagtttcactcttgttgcctagGCTGGAGTGC	CGAGCCGCAGgtgagaagct	AG	81.143	0	0	-21.1	0	-21.1	0.129569	0.0875992	0.000389045	0.281838	0.000180926	NC	NC	DN	NC	DN	ZHX1-C8orf76 readthrough
CEP41	chr7:130039880-130040095	95681	chr7	-	NM_018718	130040095	130039880	216	exon	ctggccttgccatattaatgcagctttttctgatgattttccaaacctagGTCTAAAAGT	GATCATCCTAgtaagatctt	TA	79.955	13.3	9	15.9	9.1	17.6	0.00758578	0.0446684	0.000656901	0.0481393	0.000165006	NC	NC	UP	NC	UP	centrosomal protein 41
SPTAN1	chr9:131371930-131371944	6709	chr9	+	NM_001130438	131371930	131371944	15	exon	gtgtccacatcagtgtactgaactcttgttcttttaatctgtttttgtagCTTTCCAAGC	CAAGCTGCTGgtaagttttt	TG	46.499	-7.5	-9.7	-8	-17.7	-14.3	0.021503	0.00150487	0.0269153	6.20155e-07	0.000220039	NC	NC	NC	DN	DN	spectrin alpha, non-erythrocytic 1
ZHX1-C8orf76	chr8:124253470-124253710	100533106	chr8	-	NM_001204180	124253710	124253470	241	exon	cagttagtgggtcagataatcatctcagctcaaccactactcccaaccagCAGCGGCCAC	CGAGCCGCAGgtgagaagct	AG	81.139	0	0	-21.1	0	-21.1	0.129569	0.0875992	0.000386812	0.281838	0.000193865	NC	NC	DN	NC	DN	ZHX1-C8orf76 readthrough
KIAA1671	chr22:25459258-25508429	85379	chr22	+	NM_001145206	25459258	25508429	49172	exon	agaggagtgttgtccatgtaaaagctaagctaaactgtgtctacttgcagGTGAGCGCAC	GCCAGATATTgtaagcttat	TT	14.247	-13.3	0	-13.1	-10.2	0	4.51856e-06	0.0691831	2.27772e-05	0.0229087	0.537032	DN	NC	DN	NC	NC	KIAA1671
TCF7L2	chr10:114919679-114919751	6934	chr10	+	NM_001198528	114919679	114919751	73	exon	tttctcccacgttctcctcctctgctcgcttctctcttgaactcattcagACCTGAGCGC	GCCCTTGCAGgtgtgtatag	AG	33.166	0	-17.7	-21.7	0	0	0.881049	0.000668344	9.38642e-05	0.346737	0.758578	NC	DN	DN	NC	NC	transcription factor 7 like 2
DUS2	chr16:68059318-68059397	54920	chr16	+	NM_017803	68059318	68059397	80	exon	atgtttgtcccaacaggtttcatccatttccatgtgccactgtttttcagATATCAAACA	AAAATAATAGgtatgtatat	AG	77.179	12.9	0	-20.7	0	-25.5	0.00841395	0.846253	0.000699842	0.348739	0.000206538	NC	NC	DN	NC	DN	dihydrouridine synthase 2
SMUG1	chr12:54582299-54582380	23583	chr12	-	NM_001351244	54582380	54582299	82	exon	attgtttatttatttatttttctgagacggaattttgctctgaattccagGCTGGAGTGC	AGCCTCCCGAgtaggtggga	GA	22.683	0	23.1	26.9	8.4	11.6	0.1	1.1749e-06	3.69403e-06	0.042658	0.0130317	NC	UP	UP	NC	NC	single-strand-selective monofunctional uracil-DNA glycosylase 1
ALKBH3	chr11:43913591-43913679	221120	chr11	+	NM_139178	43913591	43913679	89	exon	caccttaaatagcattaaaccatttcaaaggcctgtattttctttcttagATATAACTTA	AAATCCTCACgtatgtcaac	AC	68.444	0	-7.2	-19.9	0	-15.4	0.120921	0.0321736	1.48765e-05	0.246888	0.000358922	NC	NC	DN	NC	DN	alkB homolog 3, alpha-ketoglutaratedependent dioxygenase
ZNF433-AS1	chr19:12100984-12101196	101928464	chr19	+	NR_134928	12100984	12101196	213	exon	atttctagtatattcttattctatatattttctttattatactgcaacagCTTGTGCCCT	GAAGCCTCGAgtaagtggtc	GA	0.649	0	32.7		37.3		0.501187	0.000165959	2.41268e-06	0.000484172	0.000336899	na	UP	na	UP	na	ZNF433 and ZNF878 antisense RNA 1
TRIM65	chr17:73887894-73887959	201292	chr17	-	NM_173547	73887959	73887894	66	exon	acacatcgtgacctctccaaccattcccttaacactgctttgccccctagAGGCCCCAGG	CTCTGGCAGAgtaaggaggc	GA	86.156	8.3	6.9	8.6	13.3	11.3	0.00283465	0.00512861	0.0016788	1.53109e-08	0.000459727	NC	NC	NC	UP	UP	tripartite motif containing 65
PLA2G6	chr22:38521646-38521698	8398	chr22	-	NM_001349867	38521698	38521646	53	exon	catgttcctaatagccttcccagggaggaatttgtaaccttgttttacagATGCAGAACC	GTCACACGGAgtgagtgtca	GA	30.843	0	27.2	55.4	40.1	0	0.0530884	0.00732825	7.80728e-05	0.000378007	0.0620155	NC	NC	UP	UP	NC	phospholipase A2 group VI
TBX19	chr1:168201158-168208398	9095	chr1	+	NM_005149	168201158	168208398	7241	A5SS	CAATTGGGAGgtaactgttt	CATTTGCAAGgtaagactgt		27.989	0	0	0	36.7	45.5	0.0613056	0.901571	0.582103	2.73842e-05	1.8197e-06	NC	NC	NC	UP	UP	T-box 19
MATR3	chr5:138615624-138615747	9782	chr5	+	NM_199189	138615624	138615747	124	exon	tacatgtggctgtgtaagttgataaaaattaatcaatttcttaatctcagAATCTGGCTG	AAAGAGCCAGgtaatataat	AG	43.219	0	-10.3	0	0	-13.6	0.0537032	0.000944061	0.200678	0.115478	0.000521795	NC	DN	NC	NC	DN	matrin 3
TRPC1	chr3:142514965-142515019	7220	chr3	+	NM_001251845	142514965	142515019	55	exon	aatcctcacaaccattctaagaggcagactcttttatttccattttacagAGGAAGAATC	CACATGGTTGgtaagtagca	TG	14.005	0	0	36	30.4	0	0.0933254	0.44157	2.85102e-05	9.22571e-05	0.846253	NC	NC	UP	UP	NC	transient receptor potential cation channel subfamily C member 1
HIRA	chr22:19338881-19338969	7290	chr22	-	NM_003325	19338969	19338881	89	exon	tttctgttttgttttttgttgttgttgtttgtttgtttttctgtaattagGGTTTGAATA	AACAGTAGTGgtaggtgctt	TG	84.619	0	0	-15.2	0	-19.6	0.0817523	0.375837	0.000691831	0.15223	0.000171791	NC	NC	DN	NC	DN	histone cell cycle regulator
ZNF767P	chr7:149248665-149248745	79970	chr7	-	NR_027789	149248745	149248665	81	A5SS	AAAGATATGAgtatgttgag	CATTGATCAGgtcagctatc		61.564	0	-37.2	-52.5	-44.3	-43.4	0.881049	0.00201837	2.06538e-05	0.000712033	0.00222587	NC	NC	DN	DN	NC	zinc finger family member 767, pseudogene
CBLB	chr3:105400323-105400454	868	chr3	-	NM_001321822	105400454	105400323	132	exon	tttcatgccattgtactgaaaatacattaaggttttgtgttatcctctagGAGATGTTTT	CCTCCATTAGgttgaaacct	AG	67.801	32.2	0	-39.7	0	0	0.000620155	0.395822	6.30957e-05	0.533949	0.449262	UP	NC	DN	NC	NC	Cbl proto-oncogene B
TMEM50B	chr21:34828311-34828404	757	chr21	-	NM_006134	34828404	34828311	94	exon	tttaaaagtcaagaatttattttgtatgtttttacgattttgcatttcagTGTTGGCCAT	AGAAAACTTTgtaagttcat	TT	5.316	3.6	0	16	3.9	10.2	0.00386812	1	1.63117e-07	0.00414477	8.60994e-05	NC	NC	UP	NC	UP	transmembrane protein 50B
ACSL3	chr2:223765392-223765498	2181	chr2	+	NM_004457	223765392	223765498	107	exon	cttgtattgttacagctctaattcatgacttaattctatattgtattcagATACAGAATT	ATCGAGGAAGgtaaagaatt	AG	40.911	-6.9	0	-13.3	-13.9	-8.1	0.0131826	0.199526	1.6125e-05	2.88403e-06	0.0141254	NC	NC	DN	DN	NC	acyl-CoA synthetase long chain family member 3
YAP1	chr11:102080248-102080295	10413	chr11	+	NM_001282101	102080248	102080295	48	exon	agaccatgtggcttaaagtaatttttatccgtcttattttttactcttagGCAATGCGGA	AAAATGTCAGgtaggctctt	AG	40.982	0	-12.6	0	0	-15.6	0.40738	0.000211349	0.234423	0.400405	0.000380189	NC	DN	NC	NC	DN	Yes associated protein 1
RBM27	chr5:145631274-145631438	54439	chr5	+	NM_018989	145631274	145631438	165	exon	gaagcttgtgactctcattcccagctgccctcctattctttcctctatagGACAGCCCAT	CTGGTTCCAGgtaagctttg	AG	56.161	0	-18.3	0	0	-20.4	0.11285	2.10136e-05	0.54325	0.278612	3.03739e-05	NC	DN	NC	NC	DN	RNA binding motif protein 27
MAGED2	chrX:54836242-54836250	10916	chrX	+	NM_177433	54836242	54836250	9	A5SS	GACACCGAAGgcctcaaagg	GGCCTCAAAGgcactggagg		67.359	0	-38.8	-41.4	0	0	0.836566	0.000395822	0.000912011	0.971628	0.660693	NC	DN	DN	NC	NC	MAGE family member D2
KLHL24	chr3:183384902-183384976	54800	chr3	+	NM_001349417	183384902	183384976	75	exon	cccttcttggtcagcctcttactagtcctccttcctctctttccccacagGGGTTTCTTA	GGAGGCCAAGgtaggtggat	AG	3.25	0	0	10.5	0	13.4	0.0540132	0.143714	0.000901571	0.0656901	0.000178855	NC	NC	UP	NC	UP	kelch like family member 24
DLG1	chr3:196876614-196876667	1739	chr3	-	NM_001290983	196876667	196876614	54	exon	catgtaatgttttattttcttgttaacacatttacaatttcttcttaaagGCAAATCCTC	ACCAACTTACgtaagttcca	AC	93.685	-11.9	0	0	-5.7	-12.6	0.000145378	0.136458	0.630957	0.0221309	0.000348739	DN	NC	NC	NC	DN	discs large MAGUK scaffold protein 1
CRYM	chr16:21286516-21286581	1428	chr16	-	NM_001888	21286581	21286516	66	exon	ttcccatcagtcttgaagaatcgaaatgagaaattctctccaccttccagGTCAAGGAAT	AAGTGCTAGAgtaagaattt	GA	0	0	33.3	0	0	41.9	1	8.41395e-05	0.118168	0.139637	1.74783e-05	na	UP	na	NC	UP	crystallin mu
SUN1	chr7:889560-889670	23353	chr7	+	NM_001130965	889560	889670	111	exon	gagtttgcttgtgaatccgccacactcactgcctgtcaccacacctgcagGCGACGACTG	GCATGTGCAGgttgtctctc	AG	74.696	0	0	-27.3	-24	-11.7	0.870964	0.672202	1.72783e-07	3.34965e-07	0.00720278	NC	NC	DN	DN	NC	Sad1 and UNC84 domain containing 1
ZCCHC10	chr5:132347193-132354895	54819	chr5	-	NM_001300817	132354895	132347193	7703	exon	taatcatacctgggcttcatttgttttctctctctgttttttttttttagAGACAGTGTT	AGGATTACAGgtgtctacca	AG	16.827	0	0	-10.6	-8.7	-10.7	0.489779	0.794328	0.000188365	0.00414477	0.000870964	NC	NC	DN	NC	DN	zinc finger CCHC-type containing 10
ZCCHC10	chr5:132347241-132354895	54819	chr5	-	NM_001300817	132354895	132347241	7655	exon	taatcatacctgggcttcatttgttttctctctctgttttttttttttagAGACAGTGTT	TGCTGCCCAGgttcaagcaa	AG	16.827	0	0	-10.6	-8.7	-10.7	0.489779	0.794328	0.000188365	0.00414477	0.000870964	NC	NC	DN	NC	DN	zinc finger CCHC-type containing 10
ZCCHC10	chr5:132350179-132354895	54819	chr5	-	NM_001300817	132354895	132350179	4717	exon	taatcatacctgggcttcatttgttttctctctctgttttttttttttagAGACAGTGTT	TGCAACTTAGgtgtggtcta	AG	16.827	0	0	-10.6	-8.7	-10.7	0.489779	0.794328	0.000188365	0.00414477	0.000870964	NC	NC	DN	NC	DN	zinc finger CCHC-type containing 10
ZCCHC10	chr5:132351306-132354895	54819	chr5	-	NM_001300817	132354895	132351306	3590	exon	taatcatacctgggcttcatttgttttctctctctgttttttttttttagAGACAGTGTT	TGACAGCAGGgtaaggttcc	GG	16.827	0	0	-10.6	-8.7	-10.7	0.489779	0.794328	0.000188365	0.00414477	0.000870964	NC	NC	DN	NC	DN	zinc finger CCHC-type containing 10
ZCCHC10	chr5:132351674-132354895	54819	chr5	-	NM_001300817	132354895	132351674	3222	exon	taatcatacctgggcttcatttgttttctctctctgttttttttttttagAGACAGTGTT	CTAAAAGATGgtgatggatt	TG	16.827	0	0	-10.6	-8.7	-10.7	0.489779	0.794328	0.000188365	0.00414477	0.000870964	NC	NC	DN	NC	DN	zinc finger CCHC-type containing 10
ZCCHC10	chr5:132354814-132354895	54819	chr5	-	NM_001300817	132354895	132354814	82	exon	taatcatacctgggcttcatttgttttctctctctgttttttttttttagAGACAGTGTT	GATTATAGGCgtgagccact	GC	16.827	0	0	-10.6	-8.7	-10.7	0.489779	0.794328	0.000188365	0.00414477	0.000870964	NC	NC	DN	NC	DN	zinc finger CCHC-type containing 10
UBE2W	chr8:74782504-74782536	55284	chr8	-	NM_001001481	74782536	74782504	33	exon	gatttcctttatgaccatgtgttacatgaggtctttctttgtattttcagACCACAGGAA	ATGGTTTCCAgtaagtgtgt	CA	6.173	3.7	6.2	18.5	0	13.8	0.00402717	0.000248313	1.20226e-08	0.454465	2.03002e-06	NC	NC	UP	NC	UP	ubiquitin conjugating enzyme E2 W
LUC7L	chr16:278332-278401	55692	chr16	-	NM_201412	278401	278332	70	exon	ttatttcatacaaactgaacaattgtggcccctctattttatttataaagGTTCAGTGTA	TCATCGAGCCgtgagtcaca	CC	25.532	-9.7	-7.9	-16.2	0	-11.9	0.00467735	0.00524807	7.71792e-06	0.144544	0.000841395	NC	NC	DN	NC	DN	LUC7 like
BEND7	chr10:13488485-13488541	222389	chr10	-	NM_152751	13488541	13488485	57	exon	ctgatcaatgagccttgtggaaaacaatgtatcccctccattggtcacagGACTCTACTG	CAAAACCCAGgtacccccaa	AG	21.833	0	28.9	0	-19.9	0	0.244062	0.000803526	0.281838	4.05042e-05	0.0794328	NC	UP	NC	DN	NC	BEN domain containing 7
TOP3B	chr22:22330353-22330559	8940	chr22	-	NM_001349850	22330559	22330353	207	exon	tttgctgagcgggaggtgctgctctcggccacgatagttcctctttccagGTGAGTCCAC	AGCTGACCTGgtagtttttt	TG	35.289	0	0	28.3	0	-26.2	0.808165	0.112202	0.000776247	0.822243	0.000537032	NC	NC	UP	NC	DN	DNA topoisomerase III beta
LETMD1	chr12:51449933-51450028	25875	chr12	+	NM_001351334	51449933	51450028	96	exon	gtcaggactttcctaacatctacaaatctcttacctcttccaagatacagCGTGGTACCC	TTTGCACGTGgtgagcactt	TG	60.187	-10.8	-7.7	-25	-8.4	-18.1	0.0246888	0.0457088	3.42768e-06	0.046505	0.000870964	NC	NC	DN	NC	DN	LETM1 domain containing 1
LETMD1	chr12:51449770-51449804	25875	chr12	+	NM_001351334	51449770	51449804	35	exon	agaaattattagttatttagaaaaggtcatccctctcatttctgatgcagGACTCCGGTG	GTGCACCAAGgtattcctgc	AG	59.736	-8.6	-9.4	-22.6	-13.8	-20.9	0.0348739	0.018197	1.47062e-05	0.00389045	0.000103514	NC	NC	DN	NC	DN	LETM1 domain containing 1
ASPH	chr8:62531579-62538839	444	chr8	-	NM_004318	62538839	62531579	7261	A3SS	agtctgtgtctggttggtcctttaatttagatttccccttatttttgcagATACTTAAAG	ctgaatggtgacttgcatagtacttactatgttttgtctttaattttcagAAACAAATAG		67.847	0	-10.3	13.3	0	-6	0.213796	0.000131069	0.000112202	0.0683912	0.042658	NC	DN	UP	NC	NC	aspartate beta-hydroxylase
ARMCX3	chrX:100878776-100878803	51566	chrX	+	NM_016607	100878776	100878803	28	A3SS	ccgtctttctgcctgtggctgtgtcttactgaccatggctctgtgtctagTGGGTCCAAG	ctgaccatggctctgtgtctagtgggtccaagcctctcccgggtggccagTCTTTCTGTA		44.442	0	-12.1	-13.7	-7.6	-15.7	0.886135	0.000414477	0.0030903	0.0244062	0.000582103	NC	DN	NC	NC	DN	armadillo repeat containing, X-linked 3
MINDY3	chr10:15883976-15883977	80013	chr10	-	NM_024948	15883977	15883976	2	exon	ggggtgatcatagacgttagattaattcagatgtgagggaaaaaaaatagAGGTTTCAAC	AAAAATAGAGgtttcaacag	AG	28.28	0	0	13.2	10.7	-13.1	0.966051	0.264545	0.000776247	0.00473151	0.000128086	NC	NC	UP	NC	DN	MINDY lysine 48 deubiquitinase 3
SNAP91	chr6:84302901-84302978	9892	chr6	-	NM_001256717	84302978	84302901	78	exon	tcaggcttattgttcaagttgagtaaaggcatgtgtgttcttggtcttagATTTATTTGA	TTTAGTACAGgtaaaaccaa	AG	61.782	0	0		-41.1	-47.5	0.641948	0.17378	7.67361e-05	0.000180926	7.07946e-05	NC	NC	na	DN	DN	synaptosome associated protein 91
SLC7A6	chr16:68307725-68307807	9057	chr16	+	NM_001076785	68307725	68307807	83	exon	tgtattttttttttttttttgagaccaagtcttgctctgttgccaggcagTGGCGTGATC	GGGATTACAGgtatgtgtca	AG	15.62	0	0	-11.4	0	-12.4	0.331131	0.0512861	0.000552713	0.266073	0.000504081	NC	NC	DN	NC	DN	solute carrier family 7 member 6
TMCC1	chr3:129576097-129576248	23023	chr3	-	NM_001349266	129576248	129576097	152	exon	tctttaattattgattctttctgcttcctgtatgttttgttcacaattagGCAGTCCGTT	TCTCTTCCCTgtaggtaagc	CT	19.998	0	-17.3	-17.4	0	0	0.192752	1.60325e-05	0.000691831	0.210136	0.105317	NC	DN	DN	NC	NC	transmembrane and coiled-coil domain family 1
GLS	chr2:191797442-191807234	2744	chr2	+	NM_014905	191797442	191807234	9793	exon	ttcttcactcaagtgcactaataaattatgtatgttgcttgaacaactagCATTCCTTTG	TGGACTAGAGgtgagagaaa	AG	79.262	0	-11	11.8	-13.1	-18.7	0.400405	0.00099426	0.0189452	0.00141254	0.000149624	NC	DN	NC	NC	DN	glutaminase
ATP6V1C2	chr2:10897553-10897582	245973	chr2	+	NM_001039362	10897553	10897582	30	exon	tggctttgtatgtctatatggcttaataactccaccttattatattgcagGCTTGAAAGG	TGTTTAAAGAgtaggttatg	GA	13.043	0	42		60.9		0.933254	0.000568853	7.54223e-05	7.94328e-05	0.049831	na	UP	na	UP	na	ATPase H+ transporting V1 subunit C2
SCAF11	chr12:46384489-46384603	9169	chr12	-	NM_004719	46384603	46384489	115	exon	cgtttcccagaaggcccctccagcgcagctgcccttcctcccgctcacagGCCGCGTGAC	GAGCGAGCGAgtaagcagaa	GA	3.297	0	48.4	0	60.3	32.7	0.881049	0.000944061	0.649382	5.78762e-05	0.00703882	na	UP	na	UP	NC	SR-related CTD associated factor 11
LOC100133315	chr11:71637464-71637556	100133315	chr11	-	NR_029192	71637556	71637464	93	exon	ttgtcaaccaatttcctgaacatcatttattactttattgtttctgacagAATCATGATG	GGCATACAGGgtaaacgagt	GG	9.677	0	12.1	50.3	0	38.5	0.865964	0.0171791	7.76247e-06	0.378007	0.000184077	na	NC	UP	na	UP	transient receptor potential cation channel, subfamily C, member 2-like
TIA1	chr2:70442029-70442125	7072	chr2	-	NM_001351517	70442125	70442029	97	exon	acaaaaataaagctgtaaatatagttatggccttggcatttttcttccagATTTTGCTGC	AGAGATGGGAgtaagcaaat	GA	0	0	8.6	9.5	4.7	12.4	1	2.01837e-09	2.75423e-09	3.36899e-05	4.19276e-10	NC	NC	NC	NC	UP	TIA1 cytotoxic granule associated RNA binding protein
GNG10	chr9:114425574-114429094	2790	chr9	+	NM_001198664	114425574	114429094	3521	A3SS	tgacaagggagactgctggtcatatttgtgattttttttttttcctgcagCAATCTTTAC	gggtggcttggctgtgagcagggtgccatgttgctgtccctttgtttcagGTCTCTCAGG		0	3.2	7.5	5.8	8.3	10.8	0.000223872	3.65174e-10	6.16595e-07	9.38642e-10	4.81393e-11	NC	NC	NC	NC	UP	G protein subunit gamma 10
NUP58	chr13:25879957-25880076	9818	chr13	+	NM_014089	25879957	25880076	120	exon	tgcttgaattatctcctgcttgagtatttcttttcctccttgtctcccagTGTTTGCAAA	TATCCCCCTGgtaaacggca	TG	0	0	4.4	8	6.9	13.8	0.555904	7.62957e-08	4.31519e-11	5.99101e-10	6.23735e-17	NC	NC	NC	NC	UP	nucleoporin 58
NSF	chr17:44831924-44831972	4905	chr17	+	NM_006178	44831924	44831972	49	exon	taaaaattcatcttcaggaactaaagatgtttttaacgattgttttctagATAACTTCAT	CATTTAACGAgttagtataa	GA	0	0	9.6	7.7	4	13	1	2.55564e-24	3.31131e-18	1.21619e-09	2.91743e-27	NC	NC	NC	NC	UP	N-ethylmaleimide sensitive factor, vesicle fusing ATPase
MAP4	chr3:47917175-47917315	4134	chr3	-	NM_002375	47917315	47917175	141	exon	agacttcaacatcgaaagccaaaacacagcccacttctctccctaagcagCCAGCTCCCA	GAAGCCAAAGgtaagtggtc	AG	100	0	0	-5.4	-7.6	-11.6	1	1	0.00533949	0.000546387	3.82384e-05	NC	NC	NC	NC	DN	microtubule associated protein 4
RNF13	chr3:149639015-149673436	11342	chr3	+	NM_007282	149639015	149673436	34422	A5SS	TTCAAGAAAGgtaagtattt	GAAGCAGCGAgtaagtggca		0	0	7.8	5.9	5.6	19.7	0.49545	6.53131e-07	0.000136458	9.77237e-05	8.81049e-14	NC	NC	NC	NC	UP	ring finger protein 13
ICE1	chr5:5485035-5485121	23379	chr5	+	NM_015325	5485035	5485121	87	exon	atactgttgtaaaagcacatccaagatatgttcgcaattctcctacttagGAGTCAAAAG	AGCTCCTGGAgtaagggaag	GA	0	0	0	9.7	2.5	10.4	0.147911	0.298538	2.22587e-06	0.0225165	6.06038e-07	NC	NC	NC	NC	UP	interactor of little elongation complex ELL subunit 1
GNG10	chr9:114425574-114425629	2790	chr9	+	NM_001198664	114425574	114425629	56	exon	tgacaagggagactgctggtcatatttgtgattttttttttttcctgcagCAATCTTTAC	TGAAAGAGGAgtaagttagc	GA	0	2.4	6.2	7.8	9.7	10.4	4.2658e-06	9.17276e-16	1.31069e-16	1.1285e-20	3.60994e-19	NC	NC	NC	NC	UP	G protein subunit gamma 10
TARBP1	chr1:234569318-234571698	6894	chr1	-	NM_005646	234571698	234569318	2381	A3SS	tagtagcttagagtttaataaaattctcttcccacactttcccctgtcagCAGTGTGCTG	aaaatcatggaccttgcttgtacccttaagtgttttaatccttgtcttagGTTTCAGATC		0	0	0	16.7	0	0	0.350752	0.0870964	1.23737e-05	0.0817523	0.0613056	NC	NC	UP	NC	NC	TAR (HIV-1) RNA binding protein 1
PARD3	chr10:34653828-34653914	56288	chr10	-	NM_001184785	34653914	34653828	87	exon	gcatttcaccacaccagtattaaatatcattatttttatttattttttagTGTTCTATGG	TGATTTGCGAgtaagattga	GA	0	0	3	8	10.2	3.2	0.16885	0.00555904	6.8786e-05	9.44061e-07	0.0386812	NC	NC	NC	UP	NC	par-3 family cell polarity regulator
SEC22A	chr3:122935406-122935443	26984	chr3	+	NM_012430	122935406	122935443	38	exon	atttttaatgatgttaaaatttatggctaaaatgggtcttttattcatagGATGATTTAT	CCATTGGAGGgtaattgaaa	GG	0	0	0	11.6	2	7.4	0.0789769	0.0891251	2.80221e-10	0.0138835	7.4131e-07	NC	NC	UP	NC	NC	SEC22 homolog A, vesicle trafficking protein
SEC22A	chr3:122935406-122935462	26984	chr3	+	NM_012430	122935406	122935462	57	exon	atttttaatgatgttaaaatttatggctaaaatgggtcttttattcatagGATGATTTAT	AGTTGGCCATgtaagaaagg	AT	0	0	0	10.3	2	8.6	0.0789769	0.0891251	3.23594e-09	0.0138835	6.38263e-08	NC	NC	UP	NC	NC	SEC22 homolog A, vesicle trafficking protein
WNK1	chr12:1004327-1004362	65125	chr12	+	NM_001184985	1004327	1004362	36	exon	ttaattctttaaattaaaacacatgataccatatcactttattttaccagGTTGTCCAAC	GCTGGGGAGAgtaggtgata	GA	0	0	1.1	8.2	3.6	12.4	1	0.00512861	6.16595e-17	2.44062e-08	1.31826e-23	NC	NC	NC	NC	UP	WNK lysine deficient protein kinase 1
IFT57	chr3:107911323-107911373	55081	chr3	-	NM_018010	107911373	107911323	51	exon	gccttagattttatctttaaatcattaatctacattattcatattttcagATCCATACAT	AAAGAAAAGAgtaggccttt	GA	0	0	4.5	8.4	3	13.5	1	5.12861e-10	1.20921e-14	3.98107e-06	1.80926e-22	NC	NC	NC	NC	UP	intraflagellar transport 57
RNF13	chr3:149673324-149677842	11342	chr3	+	NM_007282	149673324	149677842	4519	A3SS	cagggaaaagaagaataaaaaataagattcatttatttcttatttgctagAAAAAAAGCT	aaaagtttgaaaggtgaaaaaatagttctctacatattttctgttttcagGAGATGAGTA		0	0	13.5	9.4	4.7	9	1	7.12033e-12	4.59727e-07	0.000492606	2.0773e-06	NC	UP	NC	NC	NC	ring finger protein 13
NSRP1	chr17:28510804-28510841	84081	chr17	+	NM_032141	28510804	28510841	38	exon	attgttgattctaatggacaaattaatatatttccattttgttgtgatagGTGCCAAGGA	ATGAGAGAGAgtaaatattt	GA	0	0	6.4	7	3.5	17.7	0.11749	2.30409e-07	3.0903e-07	0.00044157	1.92752e-15	NC	NC	NC	NC	UP	nuclear speckle splicing regulatory protein 1
IFT57	chr3:107911323-107925474	55081	chr3	-	NM_018010	107925474	107911323	14152	A5SS	ATATCACTTGgtaagtttca	AAAGAAAAGAgtaggccttt		0	0	3.6	9.1	3.3	11.6	1	0.000193865	1.1285e-08	0.00100577	6.83912e-11	NC	NC	NC	NC	UP	intraflagellar transport 57
RNF13	chr3:149660294-149673436	11342	chr3	+	NM_007282	149660294	149673436	13143	exon	taaatggaattgttttcttaatttcctgttttgttttgttttttttacagGTTCTTTGGT	GAAGCAGCGAgtaagtggca	GA	0	0	4.7	3.4	3	13.1	0.49831	7.94328e-08	6.41948e-05	7.32825e-05	9.82879e-16	NC	NC	NC	NC	UP	ring finger protein 13
RNF13	chr3:149639782-149673436	11342	chr3	+	NM_007282	149639782	149673436	33655	exon	atcctctccagcatctgttgtttcctgacttgttttttttttcttttgagACGGAGTCTC	GAAGCAGCGAgtaagtggca	GA	0	0	4.7	3.4	3	12.3	0.49831	7.94328e-08	6.41948e-05	7.32825e-05	8.22243e-15	NC	NC	NC	NC	UP	ring finger protein 13
RNF13	chr3:149666522-149673436	11342	chr3	+	NM_007282	149666522	149673436	6915	exon	tttttacattgcttatcatttaatgtaattattactttttatgcttttagAAAAATTCTG	GAAGCAGCGAgtaagtggca	GA	0	0	4.7	3.4	3	12.3	0.49831	7.94328e-08	6.41948e-05	7.32825e-05	8.22243e-15	NC	NC	NC	NC	UP	ring finger protein 13
IVD	chr15:40706571-40706723	3712	chr15	+	NM_001354598	40706571	40706723	153	exon	taaaggcaggtcagtagtgtcaacctgttttcctgcccacacctcccaagGCCATCCAGT	GGGGGAAAGAgtaattctct	GA	0	3.2	9.1	8.8	6.1	12.7	6.06038e-05	1.7378e-13	7.85236e-12	7.4559e-09	2.1752e-16	NC	NC	NC	NC	UP	isovaleryl-CoA dehydrogenase
NUP62CL	chrX:106387026-106387079	54830	chrX	-	NM_017681	106387079	106387026	54	exon	tatgctgtcttaagagaggttgttttttgttgttttattttgttttttagTAGTTAATTG	AGTTTTTTGAgtaagctcaa	GA	0	0	4.4	8	8.8	12	1	2.88403e-05	6.76083e-07	3.23594e-08	2.00678e-10	NC	NC	NC	NC	UP	nucleoporin 62 C-terminal like
PEX7	chr6:137195044-137195098	5191	chr6	+	NM_000288	137195044	137195098	55	exon	aggctttttttcccagcatttatggagataatcatgatttttcttcttagAGATATGGCT	CATTCCTGGAgtaagtctct	GA	0	2.5	5	2.5	10.6	0	0.0286748	0.000316228	0.0484172	1.10917e-06	1	NC	NC	NC	UP	NC	peroxisomal biogenesis factor 7
LMBR1	chr7:156483036-156516278	64327	chr7	-	NM_001350955	156516278	156483036	33243	exon	gagttcctacttgcctgtcattcatttctgtcattttcttattgtttcagTTTACGGAGA	CATTCATAAAgtaagtcgtt	AA	0.375	4.6	6.8	13.2	9.9	8.9	4.75883e-09	1.5758e-14	3.58922e-21	3.00262e-19	5.09918e-14	NC	NC	UP	NC	NC	limb development membrane protein 1
DENND5A	chr11:9181805-9181846	23258	chr11	-	NM_001348748	9181846	9181805	42	exon	atattcacagtggaaaaaaagtctgtcattaacatttcttttgtatgcagATGGTTTAAC	AGGAAGTTGAgtaagtttga	GA	0	3.6	3.5	8.5	1.8	16.1	0.000578762	0.000242661	1.23737e-06	0.0369403	1.91646e-13	NC	NC	NC	NC	UP	DENN domain containing 5A
TARBP1	chr1:234571386-234573020	6894	chr1	-	NM_005646	234573020	234571386	1635	A5SS	GCTAAATAGTgtaagtattc	TTACAAGAGAgtaaggaaat		0	0	5.4	0	0	13	1	0.00668344	1	1	0.000165959	NC	NC	NC	NC	UP	TAR (HIV-1) RNA binding protein 1
SAFB2	chr19:5610300-5610649	9667	chr19	-	NM_014649	5610649	5610300	350	A5SS	GATGAAAAAGgtatgattta	TATTCCTTGAgtaaggaaac		0	0	5.6	0	0	18	1	0.00836566	0.156675	0.137246	1.14156e-05	NC	NC	NC	NC	UP	scaffold attachment factor B2
STX7	chr6:132792602-132792625	8417	chr6	-	NM_001326579	132792625	132792602	24	A5SS	TGTTGCTCGAgtaagagcca	CAGAGTGTCTgtaagtattt		100	0	-9.4	-7.7	-6.2	-11.5	0.0875992	3.58922e-12	6.38263e-08	2.95121e-07	1.18168e-11	NC	NC	NC	NC	DN	syntaxin 7
ZCCHC4	chr4:25350038-25350146	29063	chr4	+	NM_024936	25350038	25350146	109	exon	attttaaaatctcatgtcattttgtatactgtgttgacttatttttgtagATGAGTACAG	TACTGAGCATgtacactttt	AT	0	0	0	0	0	16	1	1	1	1	5.27837e-05	NC	NC	NC	NC	UP	zinc finger CCHC-type containing 4
MRAS	chr3:138118554-138118638	22808	chr3	+	NM_012219	138118554	138118638	85	exon	aagttattcagtctaatcacactcagcttacttccatctgtctcatcaagGGAGGCCTGT	GTAGGAGAAGgtgagcgctc	AG	0	0	0	14.9	0	0	1	0.246888	1e-08	1	0.369403	NC	NC	UP	NC	NC	muscle RAS oncogene homolog
CTNNBL1	chr20:36355704-36355804	56259	chr20	+	NM_001281495	36355704	36355804	101	exon	ttttaactccttcaaagctttcatgaagatgtcttgatttctgttttcagGGGCATGGAT	TGAGCTTTGAgtgagtggga	GA	0	1.3	5	6.4	4.4	10.8	0.0391291	5.95662e-07	5.4325e-07	1.45378e-05	3.16228e-12	NC	NC	NC	NC	UP	catenin beta like 1
CNTN1	chr12:41263098-41263196	1272	chr12	+	NM_001843	41263098	41263196	99	exon	aggatactagatccatcatttcattcctctttttttgttttttgagacagGGTCTTTGTC	AGTCGCCAGAgtaagtttgg	GA	0	0	12.8	8.3	9.9	9.3	1	9.44061e-07	0.000130317	1.09018e-05	0.000162181	NC	UP	NC	NC	NC	contactin 1
LIAS	chr4:39474718-39474719	11019	chr4	+	NM_006859	39474718	39474719	2	A3SS	agaatcaaagtggaattctaaaatctgatcagaagtaattatttaaatctAGGTTGAAGA	aatcaaagtggaattctaaaatctgatcagaagtaattatttaaatctagGTTGAAGAAT		0	0	11.4	18.2	0	12	0.192752	0.00264545	0.000331131	0.176807	0.00449262	NC	NC	UP	NC	NC	lipoic acid synthetase
LNPK	chr2:176834927-176835138	80856	chr2	-	NM_001305009	176835138	176834927	212	exon	attagagctaaataaaaaaggacaaaatatctccacgtgtcagttctcagGTTTTCTTGA	AGGACCAAGAgtaagacaga	GA	0	1.8	8.1	3.1	5.6	12.6	0.0263027	2.7227e-09	0.00295121	1.05925e-05	3.38844e-09	NC	NC	NC	NC	UP	lunapark, ER junction formation factor
POFUT2	chr21:46698503-46698615	23275	chr21	-	NM_133635	46698615	46698503	113	exon	cacctttcacagccgctgcttcagtcgtgtgcccgtgttcctgggactagGTTTGCCACC	TTGAGCTCGAgtcagtgaat	GA	0	0	2.2	16.8	0	9.9	1	0.0344747	4.89779e-10	0.0568853	4.24131e-06	NC	NC	UP	NC	NC	protein O-fucosyltransferase 2
POFUT2	chr21:46698503-46698898	23275	chr21	-	NM_133635	46698898	46698503	396	exon	ctatttgctcacggtccattttgtgtgtttcgtttttattttgcatcaagAGCCCTGGGG	TTGAGCTCGAgtcagtgaat	GA	0	0	2.2	16.8	0	9.9	1	0.0344747	4.89779e-10	0.0568853	4.24131e-06	NC	NC	UP	NC	NC	protein O-fucosyltransferase 2
POFUT2	chr21:46698503-46699659	23275	chr21	-	NM_133635	46699659	46698503	1157	exon	cagttgtctgtgtacagatggaagaaaatgtggcttttggttgtttccagGTTTCTGTAG	TTGAGCTCGAgtcagtgaat	GA	0	0	2.2	16.8	0	9.9	1	0.0344747	4.89779e-10	0.0568853	4.24131e-06	NC	NC	UP	NC	NC	protein O-fucosyltransferase 2
DENND5A	chr11:9179964-9181846	23258	chr11	-	NM_001348748	9181846	9179964	1883	exon	atattcacagtggaaaaaaagtctgtcattaacatttcttttgtatgcagATGGTTTAAC	GAGACTACAGgtgtgtggca	AG	0	3.6	3.2	5.3	0	12.8	0.000578762	0.000400405	0.000244062	0.109018	1.32587e-10	NC	NC	NC	NC	UP	DENN domain containing 5A
PXYLP1	chr3:141000042-141000129	92370	chr3	+	NM_152282	141000042	141000129	88	exon	atcagcatttattgcacaaattttagttttatgcttctatcatgtgccagGTACCAGAAG	TCCCTATGGAgtaagcagca	GA	0	0	6.6	6	0	14.3	1	0.00012517	0.000585464	1	1.31826e-07	NC	NC	NC	NC	UP	2-phosphoxylose phosphatase 1
ADPRHL2	chr1:36555046-36556844	54936	chr1	+	NM_017825	36555046	36556844	1799	A3SS	gaagtggaaagtgcgctttcagcttagacgaccgttttatctggacgcagCCCCATCGGA	aaaaaacaaaggtgagcaggaggctctcatcctccctcctctccccacagAAGCCTTGTA		0	2.8	0	0	2.8	12.5	0.0395822	0.515822	0.0668344	0.031989	1.43714e-06	NC	NC	NC	NC	UP	ADP-ribosylhydrolase like 2
IFT80	chr3:160093962-160094109	57560	chr3	-	NM_001190241	160094109	160093962	148	exon	taacaaacagctctctctacctgcaactattttctttctccctttttcagCAAAGCTGTT	CATTATTTGAgtaatatact	GA	0	0	0	7.7	3.4	15.9	0.31989	0.0653131	2.04174e-05	0.00559114	1.74783e-09	NC	NC	NC	NC	UP	intraflagellar transport 80
ZCCHC4	chr4:25350038-25350135	29063	chr4	+	NM_024936	25350038	25350135	98	exon	attttaaaatctcatgtcattttgtatactgtgttgacttatttttgtagATGAGTACAG	GGTGGTGACTgtactgagca	CT	0	0	0	0	0	12.5	1	1	1	1	0.000524807	NC	NC	NC	NC	UP	zinc finger CCHC-type containing 4
ABCB10	chr1:229661683-229661863	23456	chr1	-	NM_012089	229661863	229661683	181	exon	tgttttaagtctgtttgaaattcgtgatatgttttatttccaatttgtagGAACCCATTT	CTCCTCTCAGgtgcatttct	AG	100	-3.2	0	0	0	-11	0.03408	0.0565588	0.239883	0.206538	4.21697e-05	NC	NC	NC	NC	DN	ATP binding cassette subfamily B member 10
ZMYND8	chr20:45920633-45921622	23613	chr20	-	NM_001281772	45921622	45920633	990	A3SS	ccgccacacccagctaacttttttattattattattttttgtaatgacagGGTCTCGCTA	tttccatagtaatgatgggttcgttcctctgcatatcttctcttttatagACAGATGCAT		0	0	0	18.1	0	0	1	0.831764	4.21697e-05	0.0699842	1	NC	NC	UP	NC	NC	zinc finger MYND-type containing 8
AP1AR	chr4:113177160-113177224	55435	chr4	+	NM_018569	113177160	113177224	65	exon	gttcgactagaagaacactgaaagttgacactgtcgtttttgttttctagGGAAAGAAGA	CTTTCTCAGAgtatgtatag	GA	0	0	3.7	8.8	0	14.3	1	0.00354813	1.06537e-05	0.178855	1.8197e-08	NC	NC	NC	NC	UP	adaptor related protein complex 1 associated regulatory protein
PLEKHA1	chr10:124148798-124148900	59338	chr10	+	NM_001330178	124148798	124148900	103	exon	tgaaattactctttgatgcatgagctgcagaatggatgttgtgttaacagGTGTGGAAAC	CTTCTGAGGAgtaagtctca	GA	0	0	0	9.5	0	15.1	0.331131	0.0660693	0.000149624	0.0695825	3.05492e-06	NC	NC	NC	NC	UP	pleckstrin homology domain containing A1
CYLD	chr16:50809677-50809766	1540	chr16	+	NM_015247	50809677	50809766	90	exon	aggctctggttccgtgcagtaaagaaattgtttatctttgtttatctcagCATCTTCAAG	AAAAAACCGAgtaagatttt	GA	0	0	6	12.3	6.2	7.7	0.515822	0.00126619	1.43714e-06	0.00223872	0.00391291	NC	NC	UP	NC	NC	CYLD lysine 63 deubiquitinase
MAN1A2	chr1:117998707-117998828	10905	chr1	+	NM_006699	117998707	117998828	122	exon	ctagtgtattatctgtcaaaagcccttaaagcttgtttcttttgacccagCAATTCAACC	ACGTTCAAGAgtaaggtcat	GA	0	0	0	0	5.2	13.9	0.395822	0.0645654	0.32923	0.000592243	8.22243e-07	NC	NC	NC	NC	UP	mannosidase alpha class 1A member 2
ZCCHC4	chr4:25350038-25351003	29063	chr4	+	NM_024936	25350038	25351003	966	exon	attttaaaatctcatgtcattttgtatactgtgttgacttatttttgtagATGAGTACAG	AGATGACTTGgtaaagtttc	TG	0	0	0	0	0	14.3	1	1	0.147062	1	0.000163117	NC	NC	NC	NC	UP	zinc finger CCHC-type containing 4
SAFB2	chr19:5610300-5610385	9667	chr19	-	NM_014649	5610385	5610300	86	exon	aagcacattacaagaaaggaataattctgctcattgaagactgtttcaagGATTTTAGAG	TATTCCTTGAgtaaggaaac	GA	0	0	3	0	0	12.4	1	0.00683912	0.0592243	0.136458	7.4559e-07	NC	NC	NC	NC	UP	scaffold attachment factor B2
PEX7	chr6:137195044-137219279	5191	chr6	+	NM_000288	137195044	137219279	24236	A3SS	aggctttttttcccagcatttatggagataatcatgatttttcttcttagAGATATGGCT	tttttggtagttttagcatttaaattattcccttttatttatcttcacagATTCTGGAAC		0	0	0	4.8	11.8	0	0.184077	0.369403	0.0484172	0.000280221	1	NC	NC	NC	UP	NC	peroxisomal biogenesis factor 7
MAN1B1	chr9:139982636-139982850	11253	chr9	+	NM_016219	139982636	139982850	215	A5SS	CATTGGAAAGgtatcagaaa	GGTCTCTGGTgtaagtactg		0	5.6	0	9.4	0	11.8	0.00870964	0.540132	0.00110281	0.175792	9.77237e-05	NC	NC	NC	NC	UP	mannosidase alpha class 1B member 1
HIKESHI	chr11:86014399-86014502	51501	chr11	+	NM_001322407	86014399	86014502	104	exon	tttttttcccatcaagttttgataatgtattgtattctgtacatatacagTTCTAAGAAG	CATAATCCTGgtgagataat	TG	1.361	0	5	0	2.8	10.4	0.380189	1.8197e-07	0.275423	0.00116815	1.54882e-12	NC	NC	NC	NC	UP	Hikeshi, heat shock protein nuclear import factor
PITPNB	chr22:28290364-28290410	23760	chr22	-	NM_012399	28290410	28290364	47	exon	aaaaaattatttcctttctttcttgtatggcctacatttctatgccgaagTGAGCTTGGA	AGAGACCAGAgtaagagaga	GA	0.144	0	1.9	1.6	1.9	10.8	0.074131	1.42889e-05	0.00131069	2.22587e-05	3.44747e-21	NC	NC	NC	NC	UP	phosphatidylinositol transfer protein beta
TTC12	chr11:113194716-113194737	54970	chr11	+	NM_001352038	113194716	113194737	22	exon	gtggtttttgaaatttgtttctttgtttttatggtaacctacgtctacagAGTGCAGAAG	ATAAACTCAGgtaaggacag	AG	100	0	0	-40.8	0	0	1	1	5.46387e-06	1	0.165959	NC	NC	DN	NC	NC	tetratricopeptide repeat domain 12
DGCR8	chr22:20078379-20078957	54487	chr22	+	NM_022720	20078379	20078957	579	A3SS	tgtgaacccacctgctggattactttcaaagagcactttccattttctagGTTTCTATTT	ctcctatgttggaagttaagtaatttgtttctctggtaaatctgggacagATCTCGAGGA		0	5.6	0	10.3	16.5	11.6	0.0414477	1	0.0082699	3.50752e-05	0.00336899	NC	NC	NC	UP	NC	DGCR8, microprocessor complex subunit
FOCAD	chr9:20715410-20717480	54914	chr9	+	NM_017794	20715410	20717480	2071	A5SS	CCAATCACAGgtaattttgt	TTTTAATGGAgtaagcaatc		0	0	0	25	0	0	1	1	0.000291743	1	0.18514	NC	NC	UP	NC	NC	focadhesin
DLG5	chr10:79572471-79572531	9231	chr10	-	NM_004747	79572531	79572471	61	exon	ctgtgtagccagtaaacataaaactggattattttctgttgcccccttagGATGGAATGT	ACCCCCCAGAgtttgtaatt	GA	0	0	4.5	3.8	21.1	9.9	1	0.00758578	0.020773	5.09918e-11	7.62957e-05	NC	NC	NC	UP	NC	discs large MAGUK scaffold protein 5
SNAP23	chr15:42805372-42805407	8773	chr15	+	NM_003825	42805372	42805407	36	exon	aaatgtcaaaccatgcactaatgggaattttctgtttttccctttaacagTATTGGAATA	TTCACTATGAgtttgtgact	GA	0.091	0	4.6	7.5	1.4	16.1	0.627336	4.4157e-11	6.13056e-16	0.00176807	5.49541e-31	NC	NC	NC	NC	UP	synaptosome associated protein 23
PAQR8	chr6:52231097-52231278	85315	chr6	+	NM_133367	52231097	52231278	182	exon	gttaatgtttcatgaaatgttgaccatttagtgagaattctctgttctagGCAAGCAAGT	TCAAAGAAGGgtaaataggt	GG	0	0	9.9	4.8	9.8	20	0.656901	0.00018197	0.040738	0.0012735	6.91831e-06	NC	NC	NC	NC	UP	progestin and adipoQ receptor family member 8
MAN1C1	chr1:26090365-26090458	57134	chr1	+	NM_020379	26090365	26090458	94	exon	tcggcttcttcggaagcatgaaggctcacctggtgtccgtctctcggcagGTCAGGAACA	TGGGTGCAACgtgagtacag	AC	100	0	0	-57.1	0	0	1	1	4.62381e-07	1	1	NC	NC	DN	NC	NC	mannosidase alpha class 1C member 1
MSRB3	chr12:65678724-65678859	253827	chr12	+	NM_001193460	65678724	65678859	136	exon	cccctctttcctgcttaaccctccctcagtggcttcttatctttcttcagATAAAGGACT	ACCAGATGGAgtactcttta	GA	0	0	0	0	0	18.8	1	1	1	1	5.37032e-07	NC	NC	NC	NC	UP	methionine sulfoxide reductase B3
MAN1B1	chr9:139982842-139982850	11253	chr9	+	NM_016219	139982842	139982850	9	exon	acctggctagaacacagatgttaatttgatgctgtctgactactttctagGTCTCTGGTG	GGTCTCTGGTgtaagtactg	GT	0	3.8	0	5.3	3	10.9	0.00134122	0.131069	0.000841395	0.00982879	1.26619e-07	NC	NC	NC	NC	UP	mannosidase alpha class 1B member 1
PAQR8	chr6:52232636-52232703	85315	chr6	+	NM_133367	52232636	52232703	68	exon	gagatagccaggccaggaagctccttctgattgaacttattatctcccagGCTTCTGAAG	GTGTGAGCAGgtgaggaggt	AG	0	0	6.2	0	7.9	20	0.365174	0.00555904	1	0.00412098	4.70435e-06	NC	NC	NC	NC	UP	progestin and adipoQ receptor family member 8
FANCA	chr16:89808928-89809207	2175	chr16	-	NM_001286167	89809207	89808928	280	A5SS	GAGAGAGGAGgcaagatagg	CTGGCTTGGAgtaagacttt		0	0	0	13.6	0	0	1	1	1.59404e-05	1	0.10292	NC	NC	UP	NC	NC	Fanconi anemia complementation group A
ANKRA2	chr5:72850950-72851312	57763	chr5	-	NM_023039	72851312	72850950	363	A5SS	ACTTCAGAATgtaaggaaaa	GCATCCATGAgtaaaagttt		0	0	0	22.9	0	0	1	0.524807	2.27772e-05	0.512861	1	NC	NC	UP	NC	NC	ankyrin repeat family A member 2
SELENBP1	chr1:151339198-151339380	8991	chr1	-	NM_003944	151339380	151339198	183	exon	ttagtgtctctactgcttctacctgccaccctgcttccttccctgttcagGGGGTTTTGT	GTGGAGGCTGgtgagaatcc	TG	100	0	0	-10.8	0	0	1	1	4.86968e-05	1	0.124451	NC	NC	DN	NC	NC	selenium binding protein 1
SMCHD1	chr18:2706062-2706361	23347	chr18	+	NM_015295	2706062	2706361	300	A3SS	acattataactagttaccaaattaattttataaagtcatatttcctctagGGCCCACTAA	gctagatttaaatagttttctttgaaatgttggtaaatgtatttattcagGAACCTCAGG		0	0	0	21.9	0	0	1	1	0.000141254	1	1	NC	NC	UP	NC	NC	structural maintenance of chromosomes flexible hinge domain containing 1
MEMO1	chr2:32112104-32112156	7795	chr2	-	NM_001301833	32112156	32112104	53	exon	agtcacctttggagatgggaaaattacttacctgtatttctttttctcagAAAGCGTGCT	CCCTCAAAGAgtaaggtttc	GA	0.124	4.5	4.2	11.5	5	8.4	0.000266073	0.000137246	2.80221e-09	0.000154882	8.08165e-07	NC	NC	UP	NC	NC	Methylation modifier for class I HLA
PRPF39	chr14:45572518-45576653	55015	chr14	+	NM_017922	45572518	45576653	4136	A3SS	caactaattctgtgtcattatttttgtgttctgttttctgctttattcagAGTATCCCAT	agatctaaaattatgattcaaatacatatatttttattgtcttcctttagATTTAAAGAA		0	0	9.9	0	0	13.1	0.0927897	0.000449262	0.17378	0.221309	0.000449262	NC	NC	NC	NC	UP	pre-mRNA processing factor 39
KIF3B	chr20:30903950-30904020	9371	chr20	+	NM_004798	30903950	30904020	71	A3SS	cccagagtttgtcccttttggctcagtcctgagctctttatctttcacagGCTCCCCTGT	ttctgagagaaaccgttcatgagatggattctactttgtttctcactcagGCCATGGAGA		0	0	0	4.3	0	10.6	0.305492	0.641948	0.0239883	1	0.000107152	NC	NC	NC	NC	UP	kinesin family member 3B
TBC1D14	chr4:6911679-6912328	57533	chr4	+	NM_001113361	6911679	6912328	650	A5SS	GCTAACTCCGgtactgagag	GCCTTGAGGAgtaagtccgg		0	0	19.4	0	19.2	52.4	1	0.00386812	0.0927897	0.01	1.8197e-06	NC	NC	NC	NC	UP	TBC1 domain family member 14
ZCCHC4	chr4:25350038-25350142	29063	chr4	+	NM_024936	25350038	25350142	105	exon	attttaaaatctcatgtcattttgtatactgtgttgacttatttttgtagATGAGTACAG	ACTGTACTGAgcatgtacac	GA	0	0	0	0	0	12.5	1	1	1	1	0.000524807	NC	NC	NC	NC	UP	zinc finger CCHC-type containing 4
TTC12	chr11:113195327-113195404	54970	chr11	+	NM_001352038	113195327	113195404	78	exon	tatagtatttggatttttctttttaatatctgaaattaccctgctgtcagAGGCCTTCTT	TTGGCGGATGgtaattgtca	TG	100	0	0	-33.9	0	0	1	1	1.19536e-05	1	0.107771	NC	NC	DN	NC	NC	tetratricopeptide repeat domain 12
PPM1B	chr2:44407384-44407536	5495	chr2	+	NM_177968	44407384	44407536	153	exon	atatttctccctttgttttgcttaatcttgatctttctttcctcacttagGAAGAGTTGG	TCTGTCCACAgtaagtaggt	CA	0	0	0	8.6	0	12.4	1	0.664508	9.77237e-06	1	1.31069e-06	NC	NC	NC	NC	UP	protein phosphatase, Mg2+/Mn2+ dependent 1B
CCNT2	chr2:135696633-135698888	905	chr2	+	NM_001241	135696633	135698888	2256	A5SS	CAAACTCTAGgtacgtactt	CTTAATACTAgtaaatacat		0	0	0	12.5	0	9.5	0.239883	0.817523	0.000254097	0.386812	0.00242661	NC	NC	UP	NC	NC	cyclin T2
C21orf2	chr21:45757532-45757550	755	chr21	-	NM_001271442	45757550	45757532	19	exon	tttttattcaactttaacaaaattaaagtatgtatcttttctctccccagGGGCAGCCGC	CCTCACAGATgtaagtattg	AT	100	0	0	0	0	-29.1	1	1	1	1	5.12861e-05	NC	NC	NC	NC	DN	chromosome 21 open reading frame 2
SAFB2	chr19:5610300-5610432	9667	chr19	-	NM_014649	5610432	5610300	133	exon	cctgcattttatgtttctcttgtggttgtcatctatgggatggtgaaaagCACATTACAA	TATTCCTTGAgtaaggaaac	GA	0	0	4.1	0	0	10.3	1	0.000749894	0.0592243	0.136458	8.46253e-06	NC	NC	NC	NC	UP	scaffold attachment factor B2
MYCBP2	chr13:77626283-77628142	23077	chr13	-	NM_015057	77628142	77626283	1860	exon	ccatctcacttccatcaacaccaccaccacatgattttggtatcttgcagGCATCTAGCA	GGGAAGGAAGgtaggagggg	AG	0	2.9	5.1	4.2	8	13.4	0.0323594	0.00281838	0.00896396	6.99842e-05	1.08393e-05	NC	NC	NC	NC	UP	MYC binding protein 2, E3 ubiquitin protein ligase
CDK5RAP2	chr9:123237484-123239627	55755	chr9	-	NM_018249	123239627	123237484	2144	A5SS	AATCAGACAGgtaagcgttt	GAGCTCTTGGgtaagtaatt		0	0	0	11.8	0	0	1	0.481393	0.000402717	1	1	NC	NC	UP	NC	NC	CDK5 regulatory subunit associated protein 2
CTSF	chr11:66333492-66333492	8722	chr11	-	NM_003793	66333492	66333492	1	A5SS	CAAAGACCAGgttggacccc	AAAGACCAGGttggacccct		0	23.1	0	0	0	0	0.000552713	1	1	1	1	UP	NC	NC	NC	NC	cathepsin F
USP25	chr21:17220493-17220569	29761	chr21	+	NM_001283041	17220493	17220569	77	exon	cttgttttactggaattacttataatccttttcccactatctcctgccagAAAATCCCAC	TGTGAGTGGAgtaagtcatc	GA	0	0	0	3.1	2.6	11.8	1	1	0.00988553	0.0177828	2.63027e-08	NC	NC	NC	NC	UP	ubiquitin specific peptidase 25
STK38	chr6:36493368-36493419	11329	chr6	-	NM_001305102	36493419	36493368	52	exon	aagttatcattcagatgtgatttcatgtcttttgtttttgtttgttttagACAAAAGAAG	AGATGAGGAGgtaattaata	AG	100	0	0	-16.5	0	0	0.246888	0.25704	6.27336e-05	1	1	NC	NC	DN	NC	NC	serine/threonine kinase 38
SLC22A23	chr6:3324121-3324236	63027	chr6	-	NM_021945	3324236	3324121	116	exon	gggctgtcgagcagggcactcatctctctctcattggttctgtgttctagGAATAGAGCT	GGATTGGCAGgtgctgcagg	AG	100	0	0	0	0	-36.4	0.515822	1	1	1	5.82103e-05	NC	NC	NC	NC	DN	solute carrier family 22 member 23
FBH1	chr10:5962190-5962417	84893	chr10	+	NM_001258452	5962190	5962417	228	exon	gtaggctgcccctgtgctgggatttgtctaatgtcttttctcatggttagGCTAGAGTCC	CACTCAAGGAgtaagtgttg	GA	0.092	0	0	4.7	1.9	13.6	0.831764	0.123027	0.000120226	0.00881049	2.54097e-13	NC	NC	NC	NC	UP	F-box DNA helicase 1
SENP7	chr3:101059809-101060489	57337	chr3	-	NM_020654	101060489	101059809	681	A5SS	TTGTTCAGAAgtatgtactg	GGCGCAAGAAgtacatatta		0	0	0	13.6	0	30	1	0.656901	0.0333043	1	0.000509918	NC	NC	NC	NC	UP	SUMO specific peptidase 7
ZCCHC8	chr12:122963211-122963341	55596	chr12	-	NM_017612	122963341	122963211	131	exon	cccttagacttaactgattcaaaacctagaacctgtatgtttcacaagagTTCCATGGGA	AAACTCATGAgtaagtgtgt	GA	0.072	2.9	3.4	0	6.1	10.2	0.0120226	0.00321736	0.389045	8.86135e-05	1.47911e-05	NC	NC	NC	NC	UP	zinc finger CCHC-type containing 8
STRADB	chr2:202335630-202335834	55437	chr2	+	NM_001206864	202335630	202335834	205	exon	gaaaaaggaatatttgaacagtgctgctaactcacagaattattggctagAGAACTAGGC	CTAAGGGAGAgtaaggatct	GA	0.082	0	2.2	3.8	2.5	10.8	0.334965	4.84172e-05	3.63078e-07	5.06991e-05	2.31739e-17	NC	NC	NC	NC	UP	STE20-related kinase adaptor beta
WASHC4	chr12:105510225-105510772	23325	chr12	+	NM_015275	105510225	105510772	548	exon	attgatctaattgagagcattttgttcatattgtgatatgtgttattcagGGTCCTGTCT	AATGTAGTTGgtaaggtccc	TG	0	0	3.8	0	8.3	11.1	0.0817523	0.0149624	0.159404	0.000124451	2.16272e-05	NC	NC	NC	NC	UP	WASH complex subunit 4
DDX12P	chr12:9581346-9581727	440081	chr12	-	NR_033399	9581727	9581346	382	A5SS	GTGCTAGGGGgtgagagcct	GGGCGACAGAgtaagagtca		0	0	0	24	0	0	1	0.841395	4.7863e-05	1	1	NC	NC	UP	NC	NC	DEAD/H-box helicase 12, pseudogene
YEATS2	chr3:183442207-183442319	55689	chr3	+	NM_001351370	183442207	183442319	113	exon	attgaaagttgttcaaaatgagaatggatgttgattatgatttttttcagGATACTTCTA	ATGTGTCCAAgtgagtatcc	AA	100	0	0	-13.3	0	0	0.128086	1	0.000133352	1	1	NC	NC	DN	NC	NC	YEATS domain containing 2
DHX34	chr19:47879355-47879436	9704	chr19	+	NM_014681	47879355	47879436	82	A5SS	CTCAGACCAGgtggggcctg	GAATGCAGTGgtgactgaaa		0	0	0	0	0	10.8	1	1	1	1	0.000235776	NC	NC	NC	NC	UP	DExH-box helicase 34
SLC22A23	chr6:3324068-3324236	63027	chr6	-	NM_021945	3324236	3324068	169	exon	gggctgtcgagcagggcactcatctctctctcattggttctgtgttctagGAATAGAGCT	TCTACTGGTCgtgagtacac	TC	100	0	0	0	0	-19.6	0.489779	1	1	1	9.49511e-05	NC	NC	NC	NC	DN	solute carrier family 22 member 23
UBR3	chr2:170937195-170937237	130507	chr2	+	NM_172070	170937195	170937237	43	A5SS	GGGATCTTAGgttagatgtt	TTGAAATTTGgtcagtgaaa		0	0	0	23.8	0	0	1	1	0.000785236	1	1	NC	NC	UP	NC	NC	ubiquitin protein ligase E3 component n-recognin 3 (putative)
LRIG1	chr3:66465344-66465487	26018	chr3	-	NM_015541	66465487	66465344	144	exon	gaggaaggcctttgaccaaccaccacattttcttttctgaatcattccagCAACCTGGCA	TGACACAACTgtgagtacag	CT	100	0	0	0	0	-13.7	1	1	1	0.235776	4.16869e-05	NC	NC	NC	NC	DN	leucine rich repeats and immunoglobulin like domains 1
ATP8A1	chr4:42447114-42447203	10396	chr4	-	NM_006095	42447203	42447114	90	exon	cactgtggaaaacacagagcaattaatccaaccccagtttcctttttcagAATGACTAGC	AAGTTCCAGAgtaagcattt	GA	0	0	0	0	0	18	1	0.358922	0.111558	1	1.65959e-05	NC	NC	NC	NC	UP	ATPase phospholipid transporting 8A1
EHMT1	chr9:140710913-140710983	79813	chr9	+	NM_024757	140710913	140710983	71	exon	tactccagtcattttctaaatattctctgttctctgggcttccctaacagTGAGGTGATG	CGCTCATGGAgtaaggcttg	GA	0	4.7	3.3	16.9	7.3	0	0.0100577	0.040738	5.40132e-07	0.00124451	0.221309	NC	NC	UP	NC	NC	euchromatic histone lysine methyltransferase 1
CHM	chrX:85236814-85237774	1121	chrX	-	NM_001145414	85237774	85236814	961	A3SS	attttttgtttaattgtttaaaaacctttcatggatttttattttattagAGAAACAGAG	gatttttataccattttctttacttttttttttttttttaattgttacagAAGAAGCTAC		0	0	0	0	0	12.5	0.537032	0.119536	0.172783	0.227772	0.000278612	NC	NC	NC	NC	UP	CHM, Rab escort protein 1
TTC7B	chr14:91161923-91171677	145567	chr14	-	NM_001401365	91171677	91161923	9755	A3SS	gtttccctccttatcagttgcgagtaacgaattcctgcctgtgtcactagGTTGGCTGGC	taatattaatacatgccagatgaaaaccgtcaaattctgtgtccacacagGAACTTGACA		0	0	0	0	9.8	12.2	1	0.672202	0.509918	0.00246888	0.00046505	NC	NC	NC	NC	UP	tetratricopeptide repeat domain 7B
DENND3	chr8:142148121-142148236	22898	chr8	+	NM_014957	142148121	142148236	116	exon	caggccacttggcaagaacaggattcttctctgtctctttctgcctgcagGGGGTGTGTG	GCCCCTGCATgtaggtggtt	AT	100	0	0	-42.1	0	0	0.0938642	0.454465	0.000146218	1	0.179887	NC	NC	DN	NC	NC	DENN domain containing 3
RCOR3	chr1:211478332-211478493	55758	chr1	+	NM_001350070	211478332	211478493	162	exon	tggctgagcacctctgtgttgagtgctaatagcttttttttttaatctagGTTAACTACT	ATTAGAGAGAgtaagaatta	GA	0	0	5.7	6.8	17.5	6.4	0.492606	0.00540132	0.0039355	1.14156e-07	0.0172783	NC	NC	NC	UP	NC	REST corepressor 3
MAN1A2	chr1:117998707-117998813	10905	chr1	+	NM_006699	117998707	117998813	107	exon	ctagtgtattatctgtcaaaagcccttaaagcttgtttcttttgacccagCAATTCAACC	ATAAGTACAGgttgaacgtt	AG	0	0	0	0	5.2	10.1	0.395822	0.645654	0.32923	0.000592243	4.4412e-05	NC	NC	NC	NC	UP	mannosidase alpha class 1A member 2
ILVBL	chr19:15228692-15228783	10994	chr19	-	NM_006844	15228783	15228692	92	exon	acaccaggaactgtgtgtgacttccgcctatcctatggccgtgtcctcagCCACAGCAGC	GCTGTGCAGGgtgagcccct	GG	100	0	0	-10.1	0	0	1	1	0.00030903	0.421697	1	NC	NC	DN	NC	NC	ilvB acetolactate synthase like
DLG5	chr10:79572136-79572531	9231	chr10	-	NM_004747	79572531	79572136	396	A3SS	ctgtgtagccagtaaacataaaactggattattttctgttgcccccttagGATGGAATGT	caacccttttgtttgaccctgagtccccgaaacttttgacttttccttagGCCTTATGTG		0	0	0	0	16.3	12	1	0.225165	0.147911	3.69403e-05	0.00204174	NC	NC	NC	UP	NC	discs large MAGUK scaffold protein 5
VAV2	chr9:136677339-136698500	7410	chr9	-	NM_001134398	136698500	136677339	21162	A3SS	tacggtttcttctggaagactcttagtgtttctctctcccttcgttttagAGCACAGACT	cagggtggcgggagcctcccctcccctctaacccgcctcctcctgtgcagCGAGCATGAC		0	0	0	0	18	14.3	1	1	0.155776	0.000210136	0.00291743	NC	NC	NC	UP	NC	vav guanine nucleotide exchange factor 2
TRIP12	chr2:230670519-230670599	9320	chr2	-	NM_001348332	230670599	230670519	81	A3SS	aatagatttctcaatgtttatattcaaagtttctctctctttgctctcagGCAGCCCATC	gcttgtccactctgggacgagtttatactattgattttaattctatgcagCAAATCAATG		82.553	0	0	0	-12.4	0	0.0572137	0.121619	0.977237	0.000695825	0.300262	NC	NC	NC	DN	NC	thyroid hormone receptor interactor 12
ELMO2	chr20:45022947-45023043	63916	chr20	-	NM_001318253	45023043	45022947	97	A5SS	AATCGACCAGgtatgctcct	GGCATCAAGAgtaagaacga		0	0	5.9	18.6	0	10	1	0.043401	6.76083e-05	0.831764	0.00707946	NC	NC	UP	NC	NC	engulfment and cell motility 2
ADGRL1	chr19:14284108-14284211	22859	chr19	-	NM_001008701	14284211	14284108	104	exon	gttttctcctatacagctctaattataataaagtttaatttacaaattagGCACAGCTAG	GGGCAATAGAgtaagaccct	GA	0	3	3.3	5.3	8	12.2	0.0166917	0.00429042	0.000363078	1.25893e-05	1.55776e-08	NC	NC	NC	NC	UP	adhesion G protein-coupled receptor L1
TTC12	chr11:113194010-113194173	54970	chr11	+	NM_001352038	113194010	113194173	164	exon	agtcttttgaatatcttgtttgattaagtcacacctgatttcttctctagCCAATTTAAT	TGCTATGAAGgtttcttttt	AG	100	0	0	-26	0	0	1	1	8.81049e-05	1	0.16788	NC	NC	DN	NC	NC	tetratricopeptide repeat domain 12
TAPT1	chr4:16191670-16191784	202018	chr4	-	NM_153365	16191784	16191670	115	exon	ctctgaagctgcatcgctgtggtagacaaggactctccatctcttcacagAAGCCATGGA	GCCCCACCAAgtaggttgcc	AA	0	0	0	17.2	4.4	0	0.158489	1	5.68853e-06	0.0249747	1	NC	NC	UP	NC	NC	transmembrane anterior posterior transformation 1
WASHC4	chr12:105510225-105510343	23325	chr12	+	NM_015275	105510225	105510343	119	exon	attgatctaattgagagcattttgttcatattgtgatatgtgttattcagGGTCCTGTCT	AAGATTACAGgtaataaaat	AG	0	3	9.9	0	9.1	10.1	0.0400405	5.92243e-06	0.159404	5.95662e-05	6.0256e-05	NC	NC	NC	NC	UP	WASH complex subunit 4
PARM1	chr4:75937635-75937871	25849	chr4	+	NM_015393	75937635	75937871	237	exon	tattaccgtgttttcacatattaaccacttttgtactggcttttccacagGATGGAGGGT	ACCAGCCCAGgttcgaattg	AG	100	0	0	0	0	-42.9	1	0.296825	0.260016	1	0.000412098	NC	NC	NC	NC	DN	prostate androgen-regulated mucin-like protein 1
COL25A1	chr4:109762023-109762115	84570	chr4	-	NM_198721	109762115	109762023	93	exon	tcagggagcatacgtgatgaagacttatgttctaatctcaatcttgccagGCTGTATCAC	ACTTAATGAGgtatgcttat	AG	0	0	0	0	25.7	0	1	1	1	5.7544e-05	1	NC	NC	NC	UP	NC	collagen type XXV alpha 1 chain
SLC35B3	chr6:8417635-8417727	51000	chr6	-	NM_001142541	8417727	8417635	93	exon	cattttcagtttcatagtacttttttctgctttatttttatctgctctagGTATTGTATT	TTGTGCAAAGgtaaacacta	AG	100	0	0	0	-15.2	0	1	0.0656901	0.336899	0.000559114	1	NC	NC	NC	DN	NC	solute carrier family 35 member B3
SKA2	chr17:57196680-57196756	348235	chr17	-	NM_001330399	57196756	57196680	77	A5SS	CAGAAAGAGAgtaagagccg	AGACCTGGAGgtaatgcttt		99.921	0	-1.8	-4.3	-1.1	-10.3	0.342768	0.000944061	1.5758e-06	0.0193865	5.12861e-16	NC	NC	NC	NC	DN	spindle and kinetochore associated complex subunit 2
MARK2	chr11:63665704-63665752	2011	chr11	+	NM_001039469	63665704	63665752	49	exon	ctgatgggagcaagttgggcaggcatgacccctggtattttatcttccagCTATTCCGCG	CCCAACATAGgtgagcacaa	AG	100	0	0	-10.7	0	0	1	1	0.000204174	1	1	NC	NC	DN	NC	NC	microtubule affinity regulating kinase 2
HCN2	chr19:614017-615006	610	chr19	+	NM_001194	614017	615006	990	A5SS	GACCGCATCGgtgagcgggc	GCTCTATACAgtgagtatgc		0	0	0	9.1	0	18.4	0.389045	0.0822243	0.0246888	1	0.000627336	NC	NC	NC	NC	UP	hyperpolarization activated cyclic nucleotide gated potassium and sodium channel 2
ANKRD13C	chr1:70767706-70767766	81573	chr1	-	NM_030816	70767766	70767706	61	exon	attttcatgcagcatgtgaggcatgttttatttctgtttttcctgtctagGGAAACCAAG	AACCTACAGAgtaatgaatt	GA	0	2.2	0	5.2	0	11.6	0.0470435	0.165006	0.000749894	0.226464	2.73842e-06	NC	NC	NC	NC	UP	ankyrin repeat domain 13C
ANKRD13C	chr1:70767706-70771640	81573	chr1	-	NM_030816	70771640	70767706	3935	exon	agacataaaatcttgactaaagcaaagatattattcttatttaactacagACTATCCAGA	AACCTACAGAgtaatgaatt	GA	0	0	2.5	3.9	0	11.6	0.234423	0.0235776	0.00431519	0.226464	2.73842e-06	NC	NC	NC	NC	UP	ankyrin repeat domain 13C
MYCBP2	chr13:77677344-77677445	23077	chr13	-	NM_015057	77677445	77677344	102	exon	ttttttccattgaatctgtgctgcttctttgccaatgttttccactgtagAATCTCCATC	AAACTGAAGGgtgggtatac	GG	8.19	0	0	0	0	20.2	0.627336	0.720278	0.360994	0.344747	0.000109018	NC	NC	NC	NC	UP	MYC binding protein 2, E3 ubiquitin protein ligase
TJP2	chr9:71792959-71793045	9414	chr9	+	NM_004817	71792959	71793045	87	exon	tggggcaatggctacccataacagtgacggctccattctgttttttaaagGGATTGGTGT	AGGAGACAGAgtaaggacta	GA	0	0	5.5	4.1	10.3	5.3	0.314413	0.00176807	0.0164059	2.41268e-05	0.0110281	NC	NC	NC	UP	NC	tight junction protein 2
GIGYF1	chr7:100281173-100281208	64599	chr7	-	NM_022574	100281208	100281173	36	exon	caggtggtgaggccagtctttgggacataccaattaactcttcgactcagGGTCCAATTC	GCAACATAAAgtgagtgggc	AA	100	0	0	0	0	-24.2	1	1	1	0.386812	0.00074559	NC	NC	NC	NC	DN	GRB10 interacting GYF protein 1
USP40	chr2:234399678-234399717	55230	chr2	-	NM_018218	234399717	234399678	40	exon	tccagtgagatattaatatattcttctatctccttttccctcaattacagTCTGTTCTGA	ATGTTCAGTGgtaagtaccc	TG	0	0	0	12.5	0	0	1	0.405042	2.39883e-05	0.0599101	1	NC	NC	UP	NC	NC	ubiquitin specific peptidase 40
CAPRIN2	chr12:30868388-30868437	65981	chr12	-	NM_001319846	30868437	30868388	50	exon	gaaactttgtaatcatttaatactaactcctcctcctcctctccccccagCCCCTGGCAA	ACTGCTCTAGgtacctcata	AG	0	31.9	0	0	0	0	1.28825e-07	0.205353	1	1	1	UP	NC	na	NC	na	caprin family member 2
FNBP1	chr9:132662244-132662380	23048	chr9	-	NM_015033	132662380	132662244	137	exon	tccctggggtcagtcgctttagttgctttgtgttttcctttcttgagcagCCCAGATGGC	ACATTTGAAGgtgacatttc	AG	100	0	0	-12.2	0	0	0.527837	1	0.000546387	1	1	NC	NC	DN	NC	NC	formin binding protein 1
SEL1L3	chr4:25783864-25784040	23231	chr4	-	NM_001297592	25784040	25783864	177	exon	tctagatttcatttttctaaagttaatttctttcttgttccaaaattcagGGATTGCATC	AAGGAATCAAgtgagtagga	AA	100	0	0	0	0	-11.8	1	1	1	1	0.000771792	NC	NC	NC	NC	DN	SEL1L family member 3
CCDC82	chr11:96120778-96121504	79780	chr11	-	NM_001318736	96121504	96120778	727	A3SS	gcttaaaggtaaggtatcattacagaagctcgataaaattctcatttcagGAAATTAAGT	atttttaaaggcttaatttttactatcttgtacaaatgtgatattggcagCCGTCATTGT		0	30.8	0	0	0	0	0.000627336	1	1	1	1	UP	NC	na	na	na	coiled-coil domain containing 82
FNBP1	chr9:132662705-132662826	23048	chr9	-	NM_015033	132662826	132662705	122	exon	tgaccctcagatggccttaggttggagtctctcattgcttttgtctccagGCCTGGCTGG	ACCGTGAGAGgtacagtatc	AG	100	0	0	-11.1	0	0	0.49545	1	0.000922571	1	1	NC	NC	DN	NC	NC	formin binding protein 1
RUFY3	chr4:71668701-71668776	22902	chr4	+	NM_001291993	71668701	71668776	76	A5SS	GGATGAACAGgtaacagagc	AGCAAATAAGgtagcatggg		0	0	0	0	15.7	0	0.676083	0.653131	0.190546	0.000346737	1	NC	NC	NC	UP	NC	RUN and FYVE domain containing 3
DENND1A	chr9:126385322-126385380	57706	chr9	-	NM_001352964	126385380	126385322	59	exon	attttttttttatttaacttgagttattgtatggttgttttcatttgcagCTGTGGCATA	AACGAAAGGAgtaagacatt	GA	0	0	3.2	6.2	8.1	11.3	1	0.0266073	0.00238506	0.000200678	1.64059e-05	NC	NC	NC	NC	UP	DENN domain containing 1A
SENP7	chr3:101059809-101059876	57337	chr3	-	NM_020654	101059876	101059809	68	exon	gaaactatcatattagcactttaaatttacagttttcttttttgatttagGTGCCATGAT	GGCGCAAGAAgtacatatta	AA	0	0	0	12.8	0	25	1	0.656901	0.00290068	1	2.80221e-05	NC	NC	NC	NC	UP	SUMO specific peptidase 7
SGSM2	chr17:2282726-2282787	9905	chr17	+	NM_014853	2282726	2282787	62	exon	ctgctgccctttctctgggcctctctacagctcttcacgtttccccccagAACGTGCTGA	CGTCCACAAGgtgcagatgc	AG	100	0	0	0	-13	-24.1	1	1	1	0.0122321	0.000360994	NC	NC	NC	NC	DN	small G protein signaling modulator 2
NEDD4	chr15:56126236-56126343	4734	chr15	-	NM_001329212	56126343	56126236	108	exon	attgtgaacccattattttccttgtttataatttgacatttcttatgtagCTTCTTATGT	GTTTTGGAAGgtaatttgaa	AG	100	0	0	-21.9	0	0	0.296825	1	0.000960506	1	1	NC	NC	DN	NC	NC	neural precursor cell expressed, developmentally down-regulated 4, E3 ubiquitin protein ligase
KIRREL1	chr1:158000203-158000353	55243	chr1	+	NM_018240	158000203	158000353	151	exon	ctagaatttcaaaagtctaaaccatcccaatacctttatatcatcaccagGGTTTTAGCT	GTGACCTTGAgtgagtcctt	GA	0	0	7.2	0	6.9	18.4	1	0.0230409	0.230409	0.0270707	0.000118168	NC	NC	NC	NC	UP	kirre like nephrin family adhesion molecule 1
KIRREL1	chr1:158000507-158000658	55243	chr1	+	NM_018240	158000507	158000658	152	exon	gcaaattgtgaaattacaaacaaatctaatatattatttctccctgctagGCCTGGAGCA	AGGAGTAGGTgtgagtgctg	GT	0	0	0	0	0	18.4	1	0.0524807	0.230409	0.0653131	0.000118168	NC	NC	NC	NC	UP	kirre like nephrin family adhesion molecule 1
KIRREL1	chr1:158000507-158001021	55243	chr1	+	NM_018240	158000507	158001021	515	exon	gcaaattgtgaaattacaaacaaatctaatatattatttctccctgctagGCCTGGAGCA	GAAACAAACGgtaagatgtc	CG	0	0	0	0	0	18.4	1	0.0524807	0.230409	0.0653131	0.000118168	NC	NC	NC	NC	UP	kirre like nephrin family adhesion molecule 1
KIRREL1	chr1:158000507-158002449	55243	chr1	+	NM_018240	158000507	158002449	1943	exon	gcaaattgtgaaattacaaacaaatctaatatattatttctccctgctagGCCTGGAGCA	TTAACTCCAGgtgtgtccca	AG	0	0	0	0	0	18.4	1	0.0524807	0.230409	0.0653131	0.000118168	NC	NC	NC	NC	UP	kirre like nephrin family adhesion molecule 1
KIRREL1	chr1:158000507-158026886	55243	chr1	+	NM_018240	158000507	158026886	26380	exon	gcaaattgtgaaattacaaacaaatctaatatattatttctccctgctagGCCTGGAGCA	AGGACCTGAGgtgcagagat	AG	0	0	0	0	0	18.4	1	0.0524807	0.230409	0.0653131	0.000118168	NC	NC	NC	NC	UP	kirre like nephrin family adhesion molecule 1
KIRREL1	chr1:158000507-158033617	55243	chr1	+	NM_018240	158000507	158033617	33111	exon	gcaaattgtgaaattacaaacaaatctaatatattatttctccctgctagGCCTGGAGCA	TGCACCTCAGgtactttcct	AG	0	0	0	0	0	18.4	1	0.0524807	0.230409	0.0653131	0.000118168	NC	NC	NC	NC	UP	kirre like nephrin family adhesion molecule 1
DHX57	chr2:39088141-39088979	90957	chr2	-	NM_001329963	39088979	39088141	839	exon	tgtgatactgctttttatgtgtcatttttgtcatgttttgcccttgacagGTATGGTTTC	ATTCCAGAAGgtatgtaagg	AG	100	0	0	0	-15.2	0	0.323594	1	1	0.000938642	1	NC	NC	NC	DN	NC	DExH-box helicase 57
NRXN3	chr14:79979517-79979607	9369	chr14	+	NM_001105250	79979517	79979607	91	exon	aagaaaagtcagtgaatcattagtaattcataaactgtgttttttctcagGTGTTCAAAC	GGCTGATGGAgtaggtgttc	GA	0	0	0	12	0	0	1	1	0.000712033	0.395822	1	NC	NC	UP	NC	na	neurexin 3
C1RL	chr12:7261326-7261705	51279	chr12	-	NM_001297642	7261705	7261326	380	A5SS	CAGGCGCAATgtgagtgtgg	ATGAGCAAAGgtgatgtctt		0	0	11.9	0	0	0	1	0.000384592	1	0.467735	1	NC	UP	NC	NC	NC	complement C1r subcomponent like
TRIP12	chr2:230672261-230672420	9320	chr2	-	NM_001348332	230672420	230672261	160	A5SS	CATTGAGGTAgtagtttcat	TTCTGTTCAGgtcagaaaac		0	0	0	17.9	0	0	1	1	0.000582103	1	0.338844	NC	NC	UP	NC	NC	thyroid hormone receptor interactor 12
SOS2	chr14:50599493-50600608	6655	chr14	-	NM_006939	50600608	50599493	1116	exon	gccttatcttggtactacttatttatgtgtctacttttgatccctcctagAATAATACAA	CAGTCCCATAgtaagcagat	TA	0	0	0	0	0	21.1	0.504081	0.358922	0.178855	0.16788	6.49382e-05	NC	NC	NC	NC	UP	SOS Ras/Rho guanine nucleotide exchange factor 2
AMBRA1	chr11:46455540-46455662	55626	chr11	-	NM_001267782	46455662	46455540	123	exon	tagcatttattaagtactttctttcttttttttttttttttttttttgagACGGAGTTTC	AGTATTACAGgcatgcgcaa	AG	0	0	4.9	0	5.2	12.1	0.562341	0.00348739	0.506991	0.0031989	2.64545e-06	NC	NC	NC	NC	UP	autophagy and beclin 1 regulator 1
LINC01278	chrX:62688594-62688679	92249	chrX	-	NR_152610	62688679	62688594	86	exon	tagagttgtttgcatcagtgcaataagaatccatttttcttttgcaacagGGCACAATTG	AACTTGCAGAgtgggtaaaa	GA	0	0	0	12.3	0	0	1	1	1.38038e-06	1	0.42658	NC	NC	UP	NC	NC	long intergenic non-protein coding RNA 1278
FHOD1	chr16:67269919-67269972	29109	chr16	-	NM_001318202	67269972	67269919	54	exon	tggagctgacaccacagttaccatctcttcctctcatcccccctacccagGGCCCCTGAG	CCAGGCTGGAgtaagtacag	GA	0	0	4.7	6.4	6.1	10.3	0.0606038	0.00193865	0.000982879	0.000831764	5.55904e-05	NC	NC	NC	NC	UP	formin homology 2 domain containing 1
TMX3	chr18:66354719-66354784	54495	chr18	-	NM_001350517	66354784	66354719	66	exon	tgtaggaaatgaatttaagctctatttctcaacttaattttttattttagATCTGAATGC	TTGCATGTGGgtcagtgatt	GG	1.004	0	14	0	11.1	0	0.728618	8.03526e-05	0.728618	0.00100577	0.25704	NC	UP	NC	NC	NC	thioredoxin related transmembrane protein 3
NRCAM	chr7:107968865-108024204	4897	chr7	-	NM_001193582	108024204	107968865	55340	exon	aacataaaaccatgaagaaattccagtttttatttcttatatttccccagGTTCTTGGCT	CATTTGTAAGgtaatatctg	AG	0	0	0	0	0	15.4	1	1	0.174783	0.239883	0.000107771	NC	NC	NC	NC	UP	neuronal cell adhesion molecule
MAN1C1	chr1:26085083-26085200	57134	chr1	+	NM_020379	26085083	26085200	118	exon	agccagcctggccaaaggggggatgacgggggctgcttctgtcttttcagTGGGAACTGG	CGCTGAAAAGgcaagtctcc	AG	100	0	0	-38.7	0	0	1	1	6.79986e-05	1	1	NC	NC	DN	NC	NC	mannosidase alpha class 1C member 1
ACAD11	chr3:132298403-132314726	84129	chr3	-	NM_032169	132314726	132298403	16324	A3SS	tatatacccagtaatggaattgttggctcgaatgatatttctgtctttagGTCTTTGAGG	caaactagaaatttccttttataatctgcttgtgttccccttggttttagGAGCTGGGAA		0	0	0	0	0	10.7	1	0.158489	1	1	0.000901571	NC	NC	NC	NC	UP	acyl-CoA dehydrogenase family member 11
HTT	chr4:3215349-3215463	3064	chr4	+	NM_002111	3215349	3215463	115	exon	caaggcctgctatccctagaacccacgctctcaaattcaacctatgacagAGGCAAGCCC	AGGCAGCAGAgtaagggggc	GA	0	0	0	6.4	2.7	11.4	0.128825	0.0509918	0.000728618	0.0484172	2.31739e-05	NC	NC	NC	NC	UP	huntingtin
GALNT6	chr12:51754564-51754622	11226	chr12	-	NM_007210	51754622	51754564	59	exon	cgctcctcctctcccagaagatgcacacacttctccctctgtctctccagATCCCCGACG	GAGCACATCGgtacctatga	CG	100	0	0	-25.5	0	0	1	1	0.000467735	0.180926	1	NC	NC	DN	NC	NC	polypeptide N-acetylgalactosaminyltransferase 6
TTC12	chr11:113196246-113196367	54970	chr11	+	NM_001352038	113196246	113196367	122	exon	attttctgatgtgtggtgagagctcacctgtgtaacttatattcccatagCCCTAAAAGA	CCGAGCCCAGgtcagtgagg	AG	100	0	0	-25.3	0	0	1	1	0.000227772	1	0.0780728	NC	NC	DN	NC	NC	tetratricopeptide repeat domain 12
PITPNB	chr22:28290364-28290542	23760	chr22	-	NM_012399	28290542	28290364	179	A5SS	TGAACCAGCAgtaagtatta	AGAGACCAGAgtaagagaga		0.159	1.2	2.1	2.7	2.3	10.4	0.0285102	0.00115478	0.00128825	0.00105925	1.42889e-11	NC	NC	NC	NC	UP	phosphatidylinositol transfer protein beta
SNAP23	chr15:42805372-42805445	8773	chr15	+	NM_003825	42805372	42805445	74	exon	aaatgtcaaaccatgcactaatgggaattttctgtttttccctttaacagTATTGGAATA	CTATGTTAAAgtgtgttagt	AA	0.091	0	2.8	3.7	1.1	10.1	0.627336	4.57088e-07	7.98914e-08	0.00808165	8.41395e-19	NC	NC	NC	NC	UP	synaptosome associated protein 23
KIRREL1	chr1:158000507-158039929	55243	chr1	+	NM_018240	158000507	158039929	39423	exon	gcaaattgtgaaattacaaacaaatctaatatattatttctccctgctagGCCTGGAGCA	CTCCCAGGAGgtaaacaggg	AG	0	0	0	0	0	18.4	1	0.0559114	0.237137	0.068786	0.000138038	NC	NC	NC	NC	UP	kirre like nephrin family adhesion molecule 1
KIRREL1	chr1:158000507-158043793	55243	chr1	+	NM_018240	158000507	158043793	43287	exon	gcaaattgtgaaattacaaacaaatctaatatattatttctccctgctagGCCTGGAGCA	AAGGAGAAACgtgagtgtgg	AC	0	0	0	0	0	18.4	1	0.0559114	0.225165	0.068786	0.000138038	NC	NC	NC	NC	UP	kirre like nephrin family adhesion molecule 1
CMSS1	chr3:99770076-99770150	84319	chr3	+	NM_032359	99770076	99770150	75	exon	tctctgtgagtccagcttcttattttttccgatattctgttttgttacagGTTTTTAAAA	TGAAAGAGTAgtaaataatt	TA	0.137	0	1.9	7.7	3.7	14.9	0.099426	2.05353e-08	9.44061e-30	5.72137e-15	9.66051e-55	NC	NC	NC	NC	UP	cms1 ribosomal small subunit homolog (yeast)
MARK2	chr11:63665704-63665715	2011	chr11	+	NM_001039469	63665704	63665715	12	exon	ctgatgggagcaagttgggcaggcatgacccctggtattttatcttccagCTATTCCGCG	ATTCCGCGAAgtaagaataa	AA	100	0	0	-16.3	0	0	1	1	0.000365174	1	1	NC	NC	DN	NC	NC	microtubule affinity regulating kinase 2
VAV2	chr9:136695845-136695953	7410	chr9	-	NM_001134398	136695953	136695845	109	exon	gtttaataaattttttatgttgtttttccccctcctcctttcactgaaagGCAAGATTTC	ACTTGGGGAGgtaatgtagt	AG	0	0	0	0	14	7.7	1	0.166917	0.0585464	6.64508e-06	0.00273842	NC	NC	NC	UP	NC	vav guanine nucleotide exchange factor 2
VAV2	chr9:136695845-136698500	7410	chr9	-	NM_001134398	136698500	136695845	2656	exon	tacggtttcttctggaagactcttagtgtttctctctcccttcgttttagAGCACAGACT	ACTTGGGGAGgtaatgtagt	AG	0	0	0	0	14.6	8.1	1	0.165006	0.0585464	5.12861e-06	0.00223872	NC	NC	NC	UP	NC	vav guanine nucleotide exchange factor 2
GCC2	chr2:109091991-109091991	9648	chr2	+	NM_181453	109091991	109091991	1	A3SS	aattttttccttttgagttcgtatgtaatccatttattttctatttttagAAAATCTGGA	attttttccttttgagttcgtatgtaatccatttattttctatttttagaAAATCTGGAA		100	0	0	-14.5	0	0	1	1	2.20039e-05	1	1	NC	NC	DN	NC	NC	GRIP and coiled-coil domain containing 2
SGK3	chr8:67697924-67698031	23678	chr8	+	NM_001033578	67697924	67698031	108	exon	cgatgagaaccactgtataatctttactagctgttatattacccttgcagATTCACCGTT	GAGTTGAAGAgtaagtctag	GA	0	0	0	0	7.1	15.8	1	0.0927897	1	0.00683912	5.85464e-05	NC	NC	NC	NC	UP	serum/glucocorticoid regulated kinase family member 3
SGPP2	chr2:223313544-223313675	130367	chr2	+	NM_001320833	223313544	223313675	132	exon	aagcacagcatgctcaaaattttatcttcccgtgttacatgcttttgcagACAGCACAAT	TGAGCAGCGAgtaagaggaa	GA	0	0	5.7	7.3	0	11.4	1	0.00199526	0.000754223	0.237137	2.93427e-05	NC	NC	NC	NC	UP	sphingosine-1-phosphate phosphatase 2
ZCCHC8	chr12:122963211-122963343	55596	chr12	-	NM_017612	122963343	122963211	133	exon	cacccttagacttaactgattcaaaacctagaacctgtatgtttcacaagAGTTCCATGG	AAACTCATGAgtaagtgtgt	GA	0.214	3.7	6.1	4.8	9.1	22.9	0.00429042	3.38844e-05	0.0016885	1.37246e-06	2.88403e-12	NC	NC	NC	NC	UP	zinc finger CCHC-type containing 8
WDR27	chr6:170061799-170061846	253769	chr6	-	NM_182552	170061846	170061799	48	exon	aaccttgctttgaatggccttggccgttgcttgtctttgtctctgtgcagAGCTGCCCCT	ACCACAGAGAgtaagcaggg	GA	0.532	0	0	56.6			0.699842	0.197242	4.05042e-09	0.0155776	0.000107771	NC	NC	UP	na	na	WD repeat domain 27
ZYG11A	chr1:53337453-53337567	440590	chr1	+	NM_001004339	53337453	53337567	115	exon	gtcctcggatttcttttagttatccttatctatttgttgtttctgtgcagACACCAGAAT	TGGAACAAGAgtatgtttat	GA	0	0	6.5	7.5	0	17.9	0.212569	0.00831764	0.0103514	1	0.000165006	NC	NC	NC	NC	UP	zyg-11 family member A, cell cycle regulator
TMEM181	chr6:158993711-158993780	57583	chr6	+	NM_020823	158993711	158993780	70	exon	ctacctgggcctttacagagttttcttttgtttgctggcccttgatacagGATGTTCTAA	GGGAGGGCGAgtgagtttcc	GA	0	0	3.1	14.8	0	0	1	0.0365174	7.80728e-07	0.109648	0.191646	NC	NC	UP	NC	NC	transmembrane protein 181
ANKRA2	chr5:72850950-72851082	57763	chr5	-	NM_023039	72851082	72850950	133	exon	cagtgagaaataatttaacgcccagacccctctacatcccacgggaacagAAGTACTGTC	GCATCCATGAgtaaaagttt	GA	0	0	0	11.8	0	0	0.475883	0.246888	3.9355e-05	0.229087	1	NC	NC	UP	NC	NC	ankyrin repeat family A member 2
LMBRD2	chr5:36109609-36109653	92255	chr5	-	NM_001007527	36109653	36109609	45	exon	ttttttggtgctgtgacattaattttattcctccttaatttttctttaagCCTCCATTTT	AAATGAAAAGgcaaaaaatg	AG	0	0	8	4.4	11.3	7.2	1	0.000323594	0.0183021	3.34965e-05	0.00348739	NC	NC	NC	UP	NC	LMBR1 domain containing 2
FOCAD	chr9:20717400-20717480	54914	chr9	+	NM_017794	20717400	20717480	81	exon	ttgttgctagcctattggctctaagacatattcttcatattcgttaacagTGTGATGAAG	TTTTAATGGAgtaagcaatc	GA	0	0	0	14.3	0	7.7	1	1	0.000291743	0.473151	0.00380189	NC	NC	UP	NC	NC	focadhesin
ULK1	chr12:132399967-132400341	8408	chr12	+	NM_003565	132399967	132400341	375	A5SS	CCTCGTCCAGgtgggtgcag	GGGCCTTGGAgtgcgtctac		0.227	0	0	11	5.7	0	1	0.82699	0.000664508	0.0227772	0.280221	NC	NC	UP	NC	NC	unc-51 like autophagy activating kinase 1
MALT1	chr18:56414487-56414532	10892	chr18	+	NM_006785	56414487	56414532	46	exon	ttgcatgaaggaaaaggaagataatgatagctggcgtttctcagtttcagGGAGATATAA	GGAAAGGAGAgtgagtggat	GA	0	5.1	9.1	0	5.8	15.2	0.0193865	0.000620155	1	0.00971628	2.64545e-05	NC	NC	NC	NC	UP	MALT1 paracaspase
TPMT	chr6:18150590-18150884	7172	chr6	-	NM_001346817	18150884	18150590	295	exon	tatacatgcaaaatggaaaaacattctttttcttccttgtgctctttcagGAAGCTCTGG	TGAATTAGGAgtaagtacaa	GA	0.492	6.3	4.4	18.3	7.7	7.6	3.48739e-06	5.59114e-05	1.33352e-14	1.90546e-07	4.92606e-07	NC	NC	UP	NC	NC	thiopurine S-methyltransferase
SPG11	chr15:44919200-44919308	80208	chr15	-	NM_025137	44919308	44919200	109	exon	ctgtaaatatatatctgattacatcacatcttgcttttacggtctttcagTGGCTCCACG	GTTACATTGAgtaatttgta	GA	0	0	0	14.8	0	0	0.135675	0.798914	0.000198381	1	0.099426	NC	NC	UP	NC	NC	SPG11, spatacsin vesicle trafficking associated
CCDC93	chr2:118742965-118742982	54520	chr2	-	NM_019044	118742982	118742965	18	exon	tttgcttgtcactgggtattaaccttttatgtcacgcattctcttctcagGGTAACTGAT	ATTCCTTGATgtgagtaagt	AT	0.161	4.2	10.8	5.5	8.3	9.6	0.0400405	9.71628e-05	0.0138038	0.00187284	0.000875992	NC	UP	NC	NC	NC	coiled-coil domain containing 93
COG7	chr16:23457134-23457137	91949	chr16	-	NM_153603	23457137	23457134	4	A5SS	CTCAATCCATgcaggtattt	ATCCATGCAGgtattttggc		100	0	0	-20.4	0	0	1	1	7.62957e-05	1	1	NC	NC	DN	NC	NC	component of oligomeric golgi complex 7
HCN2	chr19:614933-615006	610	chr19	+	NM_001194	614933	615006	74	exon	tcatgctgctgttcgtgggaatgggaatgaagaccatggctgaaacgcagGACAGGTGCG	GCTCTATACAgtgagtatgc	CA	0	0	0	4.8	0	13.4	0.386812	0.0817523	0.0245471	1	5.95662e-05	NC	NC	NC	NC	UP	hyperpolarization activated cyclic nucleotide gated potassium and sodium channel 2
SLC26A11	chr17:78224972-78225127	284129	chr17	+	NM_173626	78224972	78225127	156	A3SS	cctgtctcaaaaaacaaaaaattaaaaaaaaaaaaatcttcctctgacagCATTCCCCTG	gtgctacagaggaacatccctgccctggctaaagtctgtctgtctctcagGTCCCCGTTC		0	18.3	0	0	0	0	0.000732825	1	0.130317	0.266073	1	UP	NC	NC	NC	NC	solute carrier family 26 member 11
ANKRA2	chr5:72850950-72851107	57763	chr5	-	NM_023039	72851107	72850950	158	exon	aaggcaagactaatcatacatgcaacagtgagaaataatttaacgcccagACCCCTCTAC	GCATCCATGAgtaaaagttt	GA	0	0	0	11.8	0	0	0.192752	0.537032	3.9355e-05	0.5188	1	NC	NC	UP	NC	NC	ankyrin repeat family A member 2
MALT1	chr18:56413268-56414532	10892	chr18	+	NM_006785	56413268	56414532	1265	exon	aatgctaaaaaattagtaacattagagtatattcttttttctttttttagAGACAGAGTC	GGAAAGGAGAgtgagtggat	GA	0	5.1	9.1	0	3.9	13.8	0.0193865	0.000620155	1	0.046505	6.99842e-05	NC	NC	NC	NC	UP	MALT1 paracaspase
KANK1	chr9:740115-740196	23189	chr9	+	NM_001256876	740115	740196	82	exon	ggtcccacataaaagctgctttctaacactcaccattccggtcatttcagAGAAAGTGCC	AATAGAAAAGgtctggttca	AG	0	0	0	16.4	0	0	0.277013	1	0.000139637	0.148765	1	NC	NC	UP	NC	na	KN motif and ankyrin repeat domains 1
FBN2	chr5:127801641-127850450	2201	chr5	-	NM_001999	127850450	127801641	48810	exon	aaaacaagatgaaagacgagaatctaattactcataattcctacacttagGATTAATTAC	AAACTCCAAGgtgcatatta	AG	0.371	0	9.6	14.8	9.9	8.4	0.0695825	1.21619e-05	3.54813e-07	0.00011285	0.00293427	NC	NC	UP	NC	NC	fibrillin 2
FHOD3	chr18:34322340-34322431	80206	chr18	+	NM_001281740	34322340	34322431	92	exon	cagttcagggacatcgagcgcacaactttcattgccaatctgcctggaagGACAAAAAGC	AGAAAGGAGAgtaagaggag	GA	0	0	6.1	6.4	10.9	7.7	1	0.00170805	0.00321736	2.73842e-05	0.00419276	NC	NC	NC	UP	NC	formin homology 2 domain containing 3
DOCK3	chr3:50890631-50890695	1795	chr3	+	NM_004947	50890631	50890695	65	exon	gtacctattaatcaacttttcttcattgccttctctcccttcccttccagCTTCTGGTAA	TCACATAAGAgtaagaacat	GA	0	0	0	0	14.7	8.9	1	1	1	0.000346737	0.00555904	NC	NC	NC	UP	NC	dedicator of cytokinesis 3
EEA1	chr12:93221838-93223079	8411	chr12	-	NM_003566	93223079	93221838	1242	A3SS	aacaaatttagcatttatgctttctttttttctttttcttttcttttgagATGGAATCTC	gtgtgtgtgtttgtacatatgtacatacatttttttttctttttttaaagTTACATAGCA		0	0	0	11.6	0	0	1	0.68786	0.000906776	1	1	NC	NC	UP	NC	NC	early endosome antigen 1
CACNA2D1	chr7:81700172-81705438	781	chr7	-	NM_000722	81705438	81700172	5267	exon	gcattttgtataaccttatctcttacctgaatctgtcttatttttcacagATAATGGTCG	GTTCAAATAGgtactggata	AG	0.294	0	0	0	0	19.7	0.712033	0.0836566	0.129569	0.82699	5.78762e-05	NC	NC	NC	NC	UP	calcium voltage-gated channel auxiliary subunit alpha2delta 1
CACNA2D1	chr7:81700852-81705438	781	chr7	-	NM_000722	81705438	81700852	4587	exon	gcattttgtataaccttatctcttacctgaatctgtcttatttttcacagATAATGGTCG	TCTCCATCAGgtaggatgtt	AG	0.294	0	0	0	0	19.7	0.712033	0.0836566	0.129569	0.82699	5.78762e-05	NC	NC	NC	NC	UP	calcium voltage-gated channel auxiliary subunit alpha2delta 1
CACNA2D1	chr7:81705332-81705438	781	chr7	-	NM_000722	81705438	81705332	107	exon	gcattttgtataaccttatctcttacctgaatctgtcttatttttcacagATAATGGTCG	AGGTAAACAGgttggtaata	AG	0.294	0	0	0	0	19.7	0.712033	0.0836566	0.129569	0.82699	5.78762e-05	NC	NC	NC	NC	UP	calcium voltage-gated channel auxiliary subunit alpha2delta 1
SNAP23	chr15:42805372-42805596	8773	chr15	+	NM_003825	42805372	42805596	225	A3SS	aaatgtcaaaccatgcactaatgggaattttctgtttttccctttaacagTATTGGAATA	tgtttttggtttgttttgttgtactatcagcttttccccccttgtcttagTCTCAGGATG		0.182	0	5.3	6.6	2.1	16.1	0.627336	8.56052e-07	1.64059e-07	0.00794328	2.52639e-17	NC	NC	NC	NC	UP	synaptosome associated protein 23
COG3	chr13:46107372-46107447	83548	chr13	+	NM_031431	46107372	46107447	76	exon	gaatccaagagagaccattcaacttagttgtctattttttttttctccagTTATAGTCAC	CATTATTTTTgtaagtttag	TT	0	0	0	0	8	27.8	0.0927897	0.192752	0.492606	0.0421697	4.46684e-05	NC	NC	NC	NC	UP	component of oligomeric golgi complex 3
ZDHHC17	chr12:77238659-77239218	23390	chr12	+	NM_015336	77238659	77239218	560	exon	tttttttctggcaagagttaataactgcagctcttttatcatatgtctagCATTAGGACT	AATCAAATTGgtaattctta	TG	0.197	0	0	7.2	0	15.6	1	0.193865	0.00568853	0.613056	6.8786e-05	NC	NC	NC	NC	UP	zinc finger DHHC-type containing 17
WDR37	chr10:1148398-1148517	22884	chr10	+	NM_014023	1148398	1148517	120	exon	gagacagggtaatttataaagaaaagaggtttaattggctgattctgcagGCTGTACAGG	GGAAACAGGAgtaaggcggg	GA	0	0	13.6	20.8	9.4	0	0.0679986	0.00336899	9.9426e-05	0.0144544	0.10292	NC	NC	UP	NC	NC	WD repeat domain 37
TARBP1	chr1:234565302-234565423	6894	chr1	-	NM_005646	234565423	234565302	122	A3SS	tggaggcaaattggggaagtatggcctagtaactttattttttatttcagTGTTTTGGAA	gtgcctctctttcctgttgaaaaaatatcacacccttataccaaccacagGGAGTGAAAT		99.86	0	0	0	0	-12.1	1	1	0.0846253	1	0.000187284	NC	NC	NC	NC	DN	TAR (HIV-1) RNA binding protein 1
TMEM117	chr12:44318180-44318215	84216	chr12	+	NM_032256	44318180	44318215	36	exon	cactggtcatataaaataactcctttgtctattattttattgtcaatataGACATCAACA	ATAAAATATGgtaagaaaat	TG	0	0	0	0	0	19.2	1	0.352777	1	1	3.89045e-05	NC	NC	na	NC	UP	transmembrane protein 117
PRKCI	chr3:170006134-170006186	5584	chr3	+	NM_002740	170006134	170006186	53	exon	ctcttactggaaaataatattggcttcttatacattttcatttcttacagGGATCCTCAA	TCTTTATCGAgtaggtcttt	GA	0.261	0	2.3	7.5	2.8	11.8	0.720278	0.00630957	5.15822e-07	0.00225165	6.20155e-09	NC	NC	NC	NC	UP	protein kinase C iota
ZFYVE27	chr10:99509457-99509800	118813	chr10	+	NM_144588	99509457	99509800	344	exon	cagttcttctgtctctacagctaatcatcagtttgctgtgcttccacaagTGCAACACCA	ATATGTTTGGgtgattgctg	GG	0	0	0	0	0	11.3	0.39355	0.0537032	1	1	0.000136458	NC	NC	NC	NC	UP	zinc finger FYVE-type containing 27
SPOPL	chr2:139309814-139309927	339745	chr2	+	NM_001001664	139309814	139309927	114	exon	attagtgtgcctataccaacatattttgatcctatttcattgtcttttagGGCCAATCTT	CCAAAATTGAgtaggcatat	GA	0	0	0	5.4	4.6	10.6	0.530884	0.235776	0.0150487	0.0333043	0.000179887	NC	NC	NC	NC	UP	speckle type BTB/POZ protein like
PLA2G4A	chr1:186933295-186933475	5321	chr1	+	NM_024420	186933295	186933475	181	exon	tccttattcatatctggtgtgaccatcttcactttattctactatcatagGCCTCCCTCT	AATGTGAAGAgtaatgtgtt	GA	0	0	9.3	0	0	11.8	0.199526	0.00100577	1	0.0762957	0.000380189	NC	NC	NC	NC	UP	phospholipase A2 group IVA
BTAF1	chr10:93691209-93691277	9044	chr10	+	NM_003972	93691209	93691277	69	exon	acttgacatctgttacctgtgtctcctccatctgtctgtctatccttcagAGAATGAAGA	TAGTATGGGAgtaagtactg	GA	0	0	0	0	6.1	14.3	0.281838	0.222587	0.46505	0.0301995	0.000278612	NC	NC	NC	NC	UP	B-TFIID TATA-box binding protein associated factor 1
MVB12B	chr9:129132444-129143015	89853	chr9	+	NM_033446	129132444	129143015	10572	exon	caatactataaacaatgttgtaaataatatccttttgtctttatgctaagGATTTCTCTA	ATCCCCCCGAgtaagtggta	GA	0.358	0	0	14.4	5.8	6.3	0.794328	0.0938642	0.000163117	0.020773	0.0235776	NC	NC	UP	NC	NC	multivesicular body subunit 12B
VAV2	chr9:136693251-136698500	7410	chr9	-	NM_001134398	136698500	136693251	5250	exon	tacggtttcttctggaagactcttagtgtttctctctcccttcgttttagAGCACAGACT	GCAGCGGTAGgtggtgatgc	AG	0	0	0	0	11.1	8.1	1	1	0.147911	9.71628e-05	0.00223872	NC	NC	NC	UP	NC	vav guanine nucleotide exchange factor 2
VAV2	chr9:136693347-136698500	7410	chr9	-	NM_001134398	136698500	136693347	5154	exon	tacggtttcttctggaagactcttagtgtttctctctcccttcgttttagAGCACAGACT	GCAGCGGTAGgtggtgatgc	AG	0	0	0	0	11.1	8.1	1	1	0.147911	9.71628e-05	0.00223872	NC	NC	NC	UP	NC	vav guanine nucleotide exchange factor 2
TPCN1	chr12:113687417-113698172	53373	chr12	+	NM_001143819	113687417	113698172	10756	A3SS	acagtcgttgcttctaagacaacagcagaaagtgcctacaattcacgcagGAGAGCTACG	ttgctcttaagcctgggtgccaagtgaatctctctcctcttccaatgcagATGGCGGCAG		0	0	22.2	0	12.9	0	0.258523	0.000971628	1	0.0380189	1	NC	UP	NC	NC	na	two pore segment channel 1
DSG2	chr18:29097565-29097613	1829	chr18	+	NM_001943	29097565	29097613	49	exon	aaactatgcacatctttaatgcatcaatttttaaaattattattttacagTGCAAAATAT	AAATTTAAGAgtaagcataa	GA	0.15	0	1.7	4.7	3.7	12.4	0.481393	0.000707946	5.72137e-08	8.17523e-07	1.28825e-19	NC	NC	NC	NC	UP	desmoglein 2
CRYBG3	chr3:97635177-97635237	131544	chr3	+	NM_153605	97635177	97635237	61	exon	aggcatgggccaccacagatactaaattcaaacctgtttttgggaaccagGGCCTTTCTG	TATTTATAGAgtaagtaggt	GA	0	0	16.2	0	0	0	1	0.000331131	1	1	1	NC	UP	NC	NC	na	crystallin beta-gamma domain containing 3
KIF13A	chr6:17770977-17771018	63971	chr6	-	NM_022113	17771018	17770977	42	exon	gatctttttaataccaaaatctttctaatgtgcctatacatattgcctagATTCTGAAGT	CTTACTTGGAgtaagtaatc	GA	0	0	0	0	0	14.9	0.0896396	0.0679986	1	1	0.000906776	NC	NC	NC	NC	UP	kinesin family member 13A
C6orf62	chr6:24718768-24718773	81688	chr6	-	NM_030939	24718773	24718768	6	exon	ctctagctgaccagtttgacttcaagatgtatattgcctttgtattcaagGAGAAGGTAA	CAAGGAGAAGgtaatttaaa	AG	99.842	-2.7	-12.1	-2.8	-3.1	-5.3	0.0378007	4.89779e-09	0.0348739	0.0162181	0.00145378	NC	DN	NC	NC	NC	chromosome 6 open reading frame 62
TMEM80	chr11:696409-696455	283232	chr11	+	NM_001276274	696409	696455	47	exon	tgccaaaccttcgtgcgtgttctctagtaattaggtgcattgttttgaagGAATAAAGAA	TAGTAACCAGgtttgttttg	AG	0	0	0	0	10.2	0	0.244062	1	1	6.53131e-05	0.0699842	NC	NC	NC	UP	NC	transmembrane protein 80
BRWD3	chrX:79964663-79964728	254065	chrX	-	NM_153252	79964728	79964663	66	exon	tatatttgggcatatttaattcatttagatgtcttggatttgtacctcagATGCTGTCTT	GAAAAAAAGAgtaagaggaa	GA	0	0	10.2	0	0	0	1	5.65588e-05	0.205353	0.484172	0.15758	NC	UP	NC	NC	NC	bromodomain and WD repeat domain containing 3
SATB2	chr2:200212669-200212752	23314	chr2	-	NM_015265	200212752	200212669	84	exon	ttatttttattgagggtgcttatatgtaagacattcttttctgctagtagTTCTTAAACT	TTCTGATTGAgtaagtctga	GA	0	0	0	0	0	10.1	1	1	0.506991	0.107771	0.000568853	NC	NC	NC	NC	UP	SATB homeobox 2
LNPK	chr2:176832785-176835145	80856	chr2	-	NM_001305009	176835145	176832785	2361	exon	attgtttattagagctaaataaaaaaggacaaaatatctccacgtgtcagTTCTCAGGTT	CTTATTAATGgtgagtcatt	TG	0.274	1.9	5.5	5.7	1.8	16.4	0.0244062	3.34965e-06	4.09732e-05	0.0346737	2.06538e-11	NC	NC	NC	NC	UP	lunapark, ER junction formation factor
THRB	chr3:24205165-24206454	7068	chr3	-	NM_001252634	24206454	24205165	1290	exon	tgcttaaatttgttcaaagtttcactgtttgttttcgtttcattttaaagTTACAGTTTA	GATACACAGGgtaagtcccc	GG	0	0	17.1	0	0	0	1	4.57088e-05	0.0860994	0.68786	1	NC	UP	NC	NC	NC	thyroid hormone receptor beta
HOXB3	chr17:46648451-46648544	3213	chr17	-	NM_001330322	46648544	46648451	94	exon	cataaaactggcgcgttcagattcgtaaatcaatctcgcctttctcacagTGTAAACGTT	TCCGAAAAGAgtatggtcat	GA	0	0	0	12.2	0	0	1	0.49831	0.000298538	0.251189	0.402717	NC	NC	UP	NC	NC	homeobox B3
TUFT1	chr1:151518208-151518235	7286	chr1	+	NM_001301317	151518208	151518235	28	exon	tgctgacttttgtttattcctgtttctttctcgtttccttgatgatccagGTCCCTCAAC	AGTCCCAGGGgtgagaggaa	GG	0.263	0	8	5	5.2	20.5	0.841395	4.92606e-05	0.0137246	0.0046505	1.03514e-09	NC	NC	NC	NC	UP	tuftelin 1
SHOC2	chr10:112711973-112712081	8036	chr10	+	NM_001324337	112711973	112712081	109	exon	ttaagtgattttttccagttaaatttttaaaatatagtcttcacttttagATAAATTTTA	TTGCATCAGAgtaagcacat	GA	0	0	0	14.3	0	0	0.515822	0.475883	0.00015223	0.221309	1	NC	NC	UP	NC	NC	SHOC2, leucine rich repeat scaffold protein
SHC2	chr19:436165-436291	25759	chr19	-	NM_012435	436291	436165	127	exon	ggggggcacggccgtgtggctcggaggctgcatgaccaacgtgcccgcagCCTGCCACAT	CCCCAGAAAGgtaaccagag	AG	96.439	0	0	-22.9	-8.3	0	0.917276	0.49545	2.21309e-05	0.0462381	0.527837	NC	NC	DN	NC	NC	SHC adaptor protein 2
ATG2B	chr14:96784571-96784635	55102	chr14	-	NM_018036	96784635	96784571	65	exon	ttcttcaggtgtaaagtgagaataatgattctgccctggacaccccacagGACTGAGGGG	TCTCATATAGgtgagccgtc	AG	0.546	7.1	7.1	0	24.5		0.0484172	0.0310814	0.316228	5.99101e-06	8.96396e-05	NC	NC	na	UP	na	autophagy related 2B
HCN2	chr19:614280-615006	610	chr19	+	NM_001194	614280	615006	727	exon	gacccctttgggtctagaggctgattttctgacctattgtcctacttcagCCAGAGGCAG	GCTCTATACAgtgagtatgc	CA	0	0	0	4.8	0	10.8	0.386812	0.0817523	0.0245471	1	0.000489779	NC	NC	NC	NC	UP	hyperpolarization activated cyclic nucleotide gated potassium and sodium channel 2
HCN2	chr19:614833-615006	610	chr19	+	NM_001194	614833	615006	174	exon	caggagggagacggtgacctggcctctcaggggggcagtctctggggcagGGAGCGGCAG	GCTCTATACAgtgagtatgc	CA	0	0	0	4.8	0	10.8	0.386812	0.0817523	0.0245471	1	0.000489779	NC	NC	NC	NC	UP	hyperpolarization activated cyclic nucleotide gated potassium and sodium channel 2
HCN2	chr19:614864-615006	610	chr19	+	NM_001194	614864	615006	143	exon	ggggcagtctctggggcagggagcggcagagccctgatgactggatgtagGCGCCAGAGA	GCTCTATACAgtgagtatgc	CA	0	0	0	4.8	0	10.8	0.386812	0.0817523	0.0245471	1	0.000489779	NC	NC	NC	NC	UP	hyperpolarization activated cyclic nucleotide gated potassium and sodium channel 2
HCN2	chr19:614915-615006	610	chr19	+	NM_001194	614915	615006	92	exon	cgccagagagatggcggctcatgctgctgttcgtgggaatgggaatgaagACCATGGCTG	GCTCTATACAgtgagtatgc	CA	0	0	0	4.8	0	10.8	0.386812	0.0817523	0.0245471	1	0.000489779	NC	NC	NC	NC	UP	hyperpolarization activated cyclic nucleotide gated potassium and sodium channel 2
HCN2	chr19:614938-615006	610	chr19	+	NM_001194	614938	615006	69	exon	ctgctgttcgtgggaatgggaatgaagaccatggctgaaacgcaggacagGTGCGACGGA	GCTCTATACAgtgagtatgc	CA	0	0	0	4.8	0	10.8	0.386812	0.0817523	0.0245471	1	0.000489779	NC	NC	NC	NC	UP	hyperpolarization activated cyclic nucleotide gated potassium and sodium channel 2
DNM1L	chr12:32890799-32890876	10059	chr12	+	NM_001278464	32890799	32890876	78	exon	gcatttttgcatccttgattttttttcccccctggattttttgcctttagTCTTCTAAAG	TGATGGCAAGgtctgttctg	AG	41.305	0	0	0	0	-11.9	0.0798914	0.101742	0.191646	0.568853	0.000785236	NC	NC	NC	NC	DN	dynamin 1 like
ITSN1	chr21:35201272-35201668	6453	chr21	+	NM_003024	35201272	35201668	397	exon	ttttccctgtgctgaattgtttttgcataaagttcccttcttaactccagGTCCCTCCTG	AGGGAAGTTGgtaagtaagt	TG	1.402	0	0	0	0	11.2	0.0660693	0.982879	0.0609537	0.613056	9.60506e-05	NC	NC	NC	NC	UP	intersectin 1
PRKCI	chr3:170006134-170007330	5584	chr3	+	NM_002740	170006134	170007330	1197	exon	ctcttactggaaaataatattggcttcttatacattttcatttcttacagGGATCCTCAA	GGAGGCTAAGgtgagtgaat	AG	0.261	0	2	3.8	1.8	10.3	0.540132	0.0108393	0.00108393	0.0267609	9.88553e-08	NC	NC	NC	NC	UP	protein kinase C iota
CPT1A	chr11:68527693-68527723	1374	chr11	-	NM_001031847	68527723	68527693	31	A5SS	ATAACCCAGAgtacgtgtcc	CTTTGGACCGgtgagtgcgg		100	0	0	-9.8	0	-21.9	1	0.19611	0.0128825	0.0504081	0.000280221	NC	NC	NC	NC	DN	carnitine palmitoyltransferase 1A
SLC44A5	chr1:75696863-75698834	204962	chr1	-	NM_001320285	75698834	75696863	1972	exon	aggttgaaatctaatcacaaacttgatccccccaaaacaatacatatcagGTATAATGTG	AACTCCTGGAgtaagtctgg	GA	0	0	6.2	7	13.2		0.0960506	0.0231739	0.0321736	0.000982879	0.00683912	NC	NC	NC	UP	na	solute carrier family 44 member 5
SHC2	chr19:434709-434865	25759	chr19	-	NM_012435	434865	434709	157	exon	agcccccttgggccctgcctgtgccatggccgttgttgtctgtcccccagGCTGGCAGGG	CCTCGACCAGgtcagcctct	AG	96.082	0	0	-24.7	-11.9	0	0.917276	0.323594	2.27772e-05	0.0129569	0.46505	NC	NC	DN	NC	NC	SHC adaptor protein 2
CLASP2	chr3:33681177-33681302	23122	chr3	-	NM_015097	33681302	33681177	126	exon	ctaagtaatactgcatatcatacatatttattatttttaatcccatatagCAGATCACTT	TGATTATACAgtacgtatga	CA	0.517	0	4.3	5	3.4	15.9	0.630957	0.00439036	0.00549541	0.021503	6.49382e-07	NC	NC	NC	NC	UP	cytoplasmic linker associated protein 2
ZBTB11	chr3:101394125-101394149	27107	chr3	-	NM_014415	101394149	101394125	25	exon	tttattttccactttaaaccaatatctgaattaaattcctgtaaggacagACAAATGCGA	AAATTATGAGgtaatgaagt	AG	0.223	0	4.2	16.6	0	7.5	0.841395	0.00599101	1.2735e-08	0.344747	0.000431519	NC	NC	UP	NC	NC	zinc finger and BTB domain containing 11
GAREM1	chr18:30000175-30000238	64762	chr18	-	NM_001242409	30000238	30000175	64	exon	tggcaaaaaaacaaaaagacttccctttcttctttccccttcctgtctagGGTTGAAAAG	GACAGATAGAgtaataattt	GA	0	0	0	20	0	0	0.49831	0.239883	0.000599101	0.285102	0.107152	NC	NC	UP	NC	NC	GRB2 associated regulator of MAPK1 subtype 1
POLE	chr12:133201838-133202230	5426	chr12	-	NM_006231	133202230	133201838	393	A5SS	GCAGGACCTGgtgagtcgtg	GATGGAGGGAgtgagcaggg		1.049	6.1	7.4	9	4.9	13.8	0.00260016	0.000429042	0.000245471	0.00933254	2.23872e-06	NC	NC	NC	NC	UP	DNA polymerase epsilon, catalytic subunit
HPS4	chr22:26878712-26878839	89781	chr22	-	NM_001349901	26878839	26878712	128	exon	aagaggttgtcacatggaagaattagaccttgttttgtgttttcctgcagAGCGTTATCC	GACAGCCAAGgtaatttttg	AG	7.062	0	0	0	0	26.3	0.159404	0.901571	0.875992	0.231739	0.000380189	NC	NC	NC	NC	UP	HPS4, biogenesis of lysosomal organelles complex 3 subunit 2
POFUT2	chr21:46697148-46697688	23275	chr21	-	NM_133635	46697688	46697148	541	exon	tgactccgtcagtggctggaacgtagacccctcctttctcctctctttagCTTTGAAAGG	AGCTGCGGGGgtgggtggtg	GG	0.484	0	4.4	5.2	10.2	3.7	0.703882	0.00886135	0.00912011	0.000107152	0.0402717	NC	NC	NC	UP	NC	protein O-fucosyltransferase 2
ZNF45	chr19:44423725-44423728	7596	chr19	-	NM_003425	44423728	44423725	4	A5SS	TGTGGTCTCAgtgggtgagg	GTCTCAGTGGgtgaggacag		100	-19.5	0	0	0	0	0.000439036	0.0512861	0.307256	1	1	DN	NC	NC	NC	NC	zinc finger protein 45
C21orf2	chr21:45755673-45755687	755	chr21	-	NM_001271442	45755687	45755673	15	A3SS	cgcgatgccctgctgtgccatgcttgctagtcatgttcttttcctcctagATCTCCATTT	tgccatgcttgctagtcatgttcttttcctcctagatctccatttgccagGAGATGCCCA		100	0	0	0	0	-27.6	1	1	1	1	0.000201837	NC	NC	NC	NC	DN	chromosome 21 open reading frame 2
CLCN5	chrX:49840942-49840963	1184	chrX	+	NM_000084	49840942	49840963	22	exon	tactagtacatagtgtgactgaatttctctttttctaatcatttcaaaagAAGTGTCAGA	CAGCCAACAGgtgagctata	AG	0	0	0	0	0	20	0.592243	1	1	0.515822	6.68344e-05	NC	NC	NC	NC	UP	chloride voltage-gated channel 5
ODR4	chr1:186347618-186347702	54953	chr1	+	NM_017847	186347618	186347702	85	exon	atcattcattatattgcctagctcttttattcaatatctttggttttaagCTATAGAAAT	GGAAAACAGAgtaagagcta	GA	0	0	0	0	0	10.5	1	1	1	1	0.000927897	NC	NC	NC	NC	UP	odr-4 GPCR localization factor homolog
TMEM117	chr12:44317555-44317593	84216	chr12	+	NM_032256	44317555	44317593	39	exon	tcataatttcaagttagtgtacaataaaaattatcaatttctttttacagAGTCATGTAA	TGCTGGAAATggaaagtatt	AT	0	0	0	0	0	16	1	0.352777	1	1	0.000264545	NC	NC	na	NC	UP	transmembrane protein 117
PARP4	chr13:25074454-25074520	143	chr13	-	NM_006437	25074520	25074454	67	exon	tagtaagtctttgggcagtaaacaagtgtgctgtttgcttttaattctagAAGTGAAAAC	AACTCACTGAgtaatttact	GA	99.818	0	0	-13	0	0	1	0.82699	0.000578762	1	1	NC	NC	DN	NC	NC	poly(ADP-ribose) polymerase family member 4
MAN1A2	chr1:117998707-117998866	10905	chr1	+	NM_006699	117998707	117998866	160	exon	ctagtgtattatctgtcaaaagcccttaaagcttgtttcttttgacccagCAATTCAACC	AGTCCATAAGgtaaaacaat	AG	0.296	0	0	0	6	12.4	0.582103	0.645654	0.524807	0.000350752	8.08165e-06	NC	NC	NC	NC	UP	mannosidase alpha class 1A member 2
CACNA2D1	chr7:81695841-81705438	781	chr7	-	NM_001366867	81705438	81695841	9598	A3SS	gcattttgtataaccttatctcttacctgaatctgtcttatttttcacagATAATGGTCG	agcatatctaatattttgatttaatatctctcttttttttttttttttagCTTCACCATG		0.581	0	0	0	0	30.7	0.712033	0.0836566	0.137246	0.82699	9.22571e-05	NC	NC	NC	NC	UP	calcium voltage-gated channel auxiliary subunit alpha2delta 1
ERCC4	chr16:14037831-14037952	2072	chr16	+	NM_005236	14037831	14037952	122	exon	tgatgtagttccaaattgcgaatcttagttatgattgtactgtcctctagATCTACCGTA	AAATGCATGAgtgagtaatg	GA	0	0	14.7	6.2	7.4	0	1	0.000103514	0.0412098	0.0298538	0.103514	NC	UP	NC	NC	NC	ERCC excision repair 4, endonuclease catalytic subunit
TAF1C	chr16:84219086-84219189	9013	chr16	-	NM_139353	84219189	84219086	104	exon	ccaccgcgcccggccccttgtgatagaaatttatttttttcaacccctagTGCATTTTCT	GTCTGTAAATgtatgatgac	AT	3.061	0	5.9	8.1	7.6	13.8	0.354813	0.020773	0.00728618	0.00767361	0.000197242	NC	NC	NC	NC	UP	TATA-box binding protein associated factor, RNA polymerase I subunit C
UBR2	chr6:42579909-42579910	23304	chr6	+	NM_015255	42579909	42579910	2	A3SS	atagaatagctttttaagttaatttttaaatcttgccatttctttttaagAGAAATACCA	agaatagctttttaagttaatttttaaatcttgccatttctttttaagagAAATACCAGT		100	0	0	0	0	-21.2	0.254097	1	1	1	0.000291743	NC	NC	NC	NC	DN	ubiquitin protein ligase E3 component n-recognin 2
RBM27	chr5:145641073-145641369	54439	chr5	+	NM_018989	145641073	145641369	297	exon	tttaactattttctgtttttgggaatttatattgttttattttcttcaagGTTGCTTTTA	TATCCAGAAGgtaatctggt	AG	99.682	0	-3.5	-4.3	-5.8	-12.9	0.703882	0.0222587	0.011749	0.00153993	1.11558e-06	NC	NC	NC	NC	DN	RNA binding motif protein 27
POGLUT1	chr3:119207573-119207681	56983	chr3	+	NM_152305	119207573	119207681	109	exon	taaactttaaaatcagacgggccctggttaaaactctgtcttctatttagAGCCACACTG	CTTAAATGAGgtaatgttga	AG	0.306	0	0	13.3	0	0	1	0.153993	4.14477e-06	0.49831	0.165006	NC	NC	UP	NC	NC	protein O-glucosyltransferase 1
MDP1	chr14:24700858-24701104	145553	chr14	-	NM_001199822	24701104	24700858	247	A5SS	GATTCTTGGAgtaagcgctg	GCTGAGGCAGgttagttacc		99.383	0	-14.5	-26.7	0	0	0.676083	0.00595662	0.000149624	0.0754223	0.144544	NC	NC	DN	NC	NC	magnesium dependent phosphatase 1
ATG2B	chr14:96784853-96784900	55102	chr14	-	NM_018036	96784900	96784853	48	exon	gtttttctctccttattttttgctccatatgcattcttcatctcatgaagTCTTCCCAGT	GAAAAATCAGgtatttctag	AG	0	0	0	0	15.8		1	0.0509918	0.237137	0.000314413	0.0344747	NC	NC	na	UP	na	autophagy related 2B
ERC1	chr12:1129841-1129942	23085	chr12	+	NM_178040	1129841	1129942	102	exon	tggctgttggcaggagacctcagtttctgaatatgtgactctcttcacagGGTAGTTTGA	TCTTTTAAGAgttagtcatg	GA	0	0	0	5.9	6.3	10.1	0.481393	1	0.00707946	0.00470435	0.000285102	NC	NC	NC	NC	UP	ELKS/RAB6-interacting/CAST family member 1
USP30	chr12:109509417-109509515	84749	chr12	+	NM_001301175	109509417	109509515	99	exon	ttgctcttgcctcttccaacctctctaaagaatgctttgccctatgacagGATGCTCACG	TTCCCTGGAGgtaaaccatt	AG	99.808	0	0	0	0	-12.9	0.656901	1	1	1	0.000278612	NC	NC	NC	NC	DN	ubiquitin specific peptidase 30
KIF21A	chr12:39835764-39835889	55605	chr12	-	NM_001173464	39835889	39835764	126	exon	gaaatactaggtacatcctagtattgaaattatatttcggccaatgacagGCACGAGTAT	TCATCCTAGAgtaagtgcgt	GA	0	0	0	0	4.7	13.8	0.419276	1	0.30903	0.0295121	0.000187284	NC	NC	NC	NC	UP	kinesin family member 21A
NPAT	chr11:108079148-108081283	4863	chr11	-	NM_001321307	108081283	108079148	2136	exon	acctgagagtgggtaacttataaagaaaagaggttttaattggctcacagTTCTTTAGGT	AACCATAGAGgtgggttctc	AG	0	0	0	0	0	11.8	1	1	0.104112	1	0.000856052	NC	NC	NC	NC	UP	nuclear protein, coactivator of histone transcription
PGBD1	chr6:28253478-28253484	84547	chr6	+	NM_032507	28253478	28253484	7	A5SS	CCCCCAAGAAgtgagtggtg	GAAGTGAGTGgtgagtgctc		92.005	0	0	0	0	-32	0.927897	0.47863	0.841395	0.504081	0.000321736	NC	NC	NC	NC	DN	piggyBac transposable element derived 1
NEMF	chr14:50262951-50263046	9147	chr14	-	NM_004713	50263046	50262951	96	exon	taataaaatttacccttccttcttaacctgtgtatttttaatccatttagTCAACCAACC	GGCCATCAAGgtgatcaggg	AG	0.291	0	0	0	0	11.6	0.74131	0.0712033	0.109018	0.263027	7.76247e-07	NC	NC	NC	NC	UP	nuclear export mediator factor
ZNF567	chr19:37203495-37203563	163081	chr19	+	NM_001322918	37203495	37203563	69	exon	gcatgcacttcctctcaaagtgcctaattgtgtataatcttgaatttcagGAATAAGAGG	CCAGTGCAAGgtgctaccta	AG	0	0	10.9	0	0	0	1	0.000220039	1	1	1	NC	UP	NC	NC	NC	zinc finger protein 567
THRB	chr3:24206303-24206454	7068	chr3	-	NM_001252634	24206454	24206303	152	exon	tgcttaaatttgttcaaagtttcactgtttgttttcgtttcattttaaagTTACAGTTTA	GAAAGCTGGAgtgagttgcc	GA	0	0	13.4	0	0	11.1	1	0.000470435	0.336899	0.16885	0.00380189	NC	UP	NC	NC	NC	thyroid hormone receptor beta
PCDH7	chr4:30936934-30936966	5099	chr4	+	NM_032457	30936934	30936966	33	exon	tgcaatgttcataatatttattaaatgcatgattattttcttacctccagAAATGTTTAC	AGCTGTAAAGgtaagtagtt	AG	0.275	0	17.6	0	0	0	0.822243	3.23594e-05	0.473151	0.831764	0.277013	NC	UP	NC	NC	na	protocadherin 7
NPAT	chr11:108079148-108079307	4863	chr11	-	NM_001321307	108079307	108079148	160	exon	tgtttataagtgttatttctctctctctctttttttttttttaaagacagGGTCTCACCC	AACCATAGAGgtgggttctc	AG	0	0	0	0	0	11.1	1	1	1	1	0.000960506	NC	NC	NC	NC	UP	nuclear protein, coactivator of histone transcription
NPAT	chr11:108079148-108079311	4863	chr11	-	NM_001321307	108079311	108079148	164	exon	tttatgtttataagtgttatttctctctctctctttttttttttttaaagACAGGGTCTC	AACCATAGAGgtgggttctc	AG	0	0	0	0	0	11.1	1	1	1	1	0.000960506	NC	NC	NC	NC	UP	nuclear protein, coactivator of histone transcription
ZNF33A	chr10:38343303-38343305	7581	chr10	+	NM_001324177	38343303	38343305	3	A3SS	aagaaatgttttggtatttatgtggtaagattaattttgcttgtttctagAAGTCTGGAC	aaatgttttggtatttatgtggtaagattaattttgcttgtttctagaagTCTGGACAGC		78.388	0	0	0	-26.2	0	0.891251	0.595662	0.454465	0.000114156	0.572137	NC	NC	NC	DN	NC	zinc finger protein 33A
FBH1	chr10:5960442-5962417	84893	chr10	+	NM_001258452	5960442	5962417	1976	A5SS	TCTCACGCAGgtaagtgcgc	CACTCAAGGAgtaagtgttg		0.182	0	0	0	0	11.4	0.831764	0.776247	1	0.49831	1.94984e-06	NC	NC	NC	NC	UP	F-box DNA helicase 1
TBC1D32	chr6:121614142-121614240	221322	chr6	-	NM_152730	121614240	121614142	99	exon	ttttttttttgccatgtttttaaaaaaattcttgctcatttctctttcagAGTTTTCTGC	TGGCTTGAGAgtaaatatat	GA	0	0	21.7	0	10.6	0	1	0.000225165	1	0.0164059	1	NC	UP	na	NC	na	TBC1 domain family member 32
TAPT1	chr4:16191666-16191784	202018	chr4	-	NM_153365	16191784	16191666	119	exon	ctctgaagctgcatcgctgtggtagacaaggactctccatctcttcacagAAGCCATGGA	CACCAAGTAGgttgcctagg	AG	0.496	8.8	0	18.1	6	0	0.00147911	1	8.17523e-06	0.0122321	1	NC	NC	UP	NC	NC	transmembrane anterior posterior transformation 1
MLLT10	chr10:22017561-22018646	8028	chr10	+	NM_001324297	22017561	22018646	1086	exon	tatttcccttctgtgcgttctctttgttttctccatgttctctaatttagGAACCCTCCC	AATAAACCAGgttttgactt	AG	0.236	0	0	12.7	0	9.4	0.841395	0.358922	1.21619e-06	0.122321	0.000120921	NC	NC	UP	NC	NC	MLLT10, histone lysine methyltransferase DOT1L cofactor
MVB12B	chr9:129102910-129143015	89853	chr9	+	NM_033446	129102910	129143015	40106	A5SS	CTATGACGTAgtaagtcaag	ATCCCCCCGAgtaagtggta		0.703	0	0	20.7	8.8	0	0.794328	0.111558	0.000431519	0.0352777	0.0609537	NC	NC	UP	NC	NC	multivesicular body subunit 12B
WSB1	chr17:25637201-25637204	26118	chr17	+	NM_015626	25637201	25637204	4	A5SS	CTGATGATAAgtaagtatgt	TGATAAGTAAgtatgtgcat		0.327	0	0	12	0	0	0.103514	0.831764	6.38263e-05	1	0.419276	NC	NC	UP	NC	NC	WD repeat and SOCS box containing 1
GOLGA4	chr3:37285543-37285734	2803	chr3	+	NM_002078	37285543	37285734	192	exon	cccttgtgatatctgacctctgctcgaggggtccccctctcttttgccagTCGTGAGATT	GCTGTCACGAgttagtcact	GA	0	0	0	12.9	0	0	0.125893	0.613056	0.000446684	0.803526	1	NC	NC	UP	NC	NC	golgin A4
GOLGA4	chr3:37285619-37285734	2803	chr3	+	NM_002078	37285619	37285734	116	exon	ggatcccgcacaattgaccctcgacggaagtctcctaattccaaacccagGTCCAGGGAT	GCTGTCACGAgttagtcact	GA	0	0	0	12.9	0	0	0.125893	0.0966051	0.000446684	1	1	NC	NC	UP	NC	NC	golgin A4
NPL	chr1:182764865-182764975	80896	chr1	+	NM_001200056	182764865	182764975	111	exon	ctcagctggttaataataattttttttctgttacttcccctttccacaagTTTTAAGAAA	CTGTTACAGAgtgagatcct	GA	0.316	0	19.2	0		9.2	0.527837	0.000211349	0.521795	0.0128825	0.0348739	NC	UP	NC	na	NC	N-acetylneuraminate pyruvate lyase
ZDHHC17	chr12:77238659-77239488	23390	chr12	+	NM_015336	77238659	77239488	830	A3SS	tttttttctggcaagagttaataactgcagctcttttatcatatgtctagCATTAGGACT	tctctcttagtataatgcctttcataatcctttaacatgcctattaacagATACGAAAAC		0.379	0	0	12.3	0	21.6	1	0.198381	0.00798914	0.616595	0.000269153	NC	NC	NC	NC	UP	zinc finger DHHC-type containing 17
GGA2	chr16:23508724-23508852	23062	chr16	-	NM_015044	23508852	23508724	129	exon	ggaatcaatcactgatccttccctcgcccttgtgttctctcttcacttagAATGGAGTCA	GCTGTGTTGAgtaatcagag	GA	0.219	0	3.8	5	6.3	13.6	0.104713	6.23735e-06	1.00577e-06	2.27772e-08	1.06537e-13	NC	NC	NC	NC	UP	golgi associated, gamma adaptin ear containing, ARF binding protein 2
ATG2B	chr14:96784853-96786168	55102	chr14	-	NM_018036	96786168	96784853	1316	exon	ctttgtattttcaaattaatactgtttaaataattttcaaacattctcagAGAAGATTTG	GAAAAATCAGgtatttctag	AG	0	0	0	0	14.3	0	1	0.199526	0.237137	0.000712033	0.177828	NC	NC	na	UP	na	autophagy related 2B
PARP4	chr13:25073439-25073514	143	chr13	-	NM_006437	25073514	25073439	76	exon	cctaaaatccatttaatgttaaaattttaattatacactacaaatttcagGTTTGGTATG	CTTGGAGAAAgtaagaatct	AA	99.808	0	0	-11.8	0	0	1	0.82699	0.000767361	1	1	NC	NC	DN	NC	NC	poly(ADP-ribose) polymerase family member 4
GCFC2	chr2:75929835-75929933	6936	chr2	-	NM_003203	75929933	75929835	99	exon	ttacttggtaagtcaggctggtctgtcattgatccttctaacttctgtagCTCTCACTGA	CCTCAACAAAgtgagcagta	AA	0.428	0	2.4	7	2.3	16.9	0.0771792	0.00234423	2.46888e-07	0.00367282	5.04081e-16	NC	NC	NC	NC	UP	GC-rich sequence DNA-binding factor 2
ALDH4A1	chr1:19203910-19204106	8659	chr1	-	NM_170726	19204106	19203910	197	exon	accgggggagccagctcctctggtcatttccccacccccgacccctgtagAGTGCGGCGG	AGTGGGCGACgtgagtggca	AC	99.178	0	0	-29.1	0	0	1	0.656901	1.65006e-05	1	0.42658	NC	NC	DN	NC	NC	aldehyde dehydrogenase 4 family member A1
ASB13	chr10:5693176-5693326	79754	chr10	-	NM_024701	5693326	5693176	151	exon	gttgcgtggcatttctctgccctttgacacttgtttcttcctcccgtgagGTGGATGCTC	TGCATGAGCGgtgagttggc	CG	98.81	0	0	0	0	-14.4	0.264545	0.501187	0.668344	0.68786	0.000288403	NC	NC	NC	NC	DN	ankyrin repeat and SOCS box containing 13
MOV10	chr1:113229588-113229728	4343	chr1	+	NM_001286072	113229588	113229728	141	exon	taactggacaattgcaagggccttcttctaactggtctccctgcctacagTCTTGCCTCC	TGGGCTGAAAgtaagttgtt	AA	5.921	0	0	5.8	0	14.5	1	0.380189	0.0200678	0.762957	5.92243e-06	NC	NC	NC	NC	UP	Mov10 RISC complex RNA helicase
RDM1	chr17:34251618-34251776	201299	chr17	-	NM_145654	34251776	34251618	159	exon	aagcctacattaagaccccaggaaggaccttacattaaatatccttacagCTTCAGGAGC	TATGGATAAGgtggaggaag	AG	75.295	0	0	-27.8	0	0	0.116815	0.762957	0.00025704	0.06346	0.620155	NC	NC	DN	NC	NC	RAD52 motif containing 1
CHUK	chr10:101996575-101996606	1147	chr10	-	NM_001278	101996606	101996575	32	A5SS	CATCAAGCAGgtgaaacagg	TCAGGGAAGAgtaaatatct		0.559	0	0	4.8	11.3	5.3	0.0960506	0.57544	0.00762957	1.20226e-06	0.00533949	NC	NC	NC	UP	NC	conserved helix-loop-helix ubiquitous kinase
CDK5RAP2	chr9:123237484-123237559	55755	chr9	-	NM_018249	123237559	123237484	76	exon	actaaccgggactaacaaggtttcttaaaaggcttcctgttcatcttcagACTTGTAATA	GAGCTCTTGGgtaagtaatt	GG	0.214	0	0	12.9	0	0	0.771792	0.475883	1.7378e-07	0.74559	0.822243	NC	NC	UP	NC	NC	CDK5 regulatory subunit associated protein 2
ZNF212	chr7:148948371-148948418	7988	chr7	+	NM_012256	148948371	148948418	48	exon	gctggagtgcagtggcacaatcttggctcactgcaacctctgcctcacagGTTCAAGCGA	GAAATTACAGgtgactgcca	AG	0.963	3.5	6.6	12.1	7.4	5.2	0.0314413	0.000369403	8.51138e-07	0.000398107	0.0099426	NC	NC	UP	NC	NC	zinc finger protein 212
THADA	chr2:43765470-43765632	63892	chr2	-	NM_001345925	43765632	43765470	163	exon	cagtaagatgacttgctactgaactttttcttaaatgattgattccctagAGCACTTCCT	TTTGAGGGATgtaagtggag	AT	0.513	0	0	19.5	5.1	0	0.504081	0.231739	2.49747e-05	0.0290068	0.365174	NC	NC	UP	NC	NC	THADA, armadillo repeat containing
SHC2	chr19:436630-436683	25759	chr19	-	NM_012435	436683	436630	54	exon	tgccctcgaagcggggcccccatgaccgcgtgtgcctcctgccgccacagGTCATCGCCA	CGGAGACACGgtgaggccag	CG	96.824	0	0	-16.9	-10.5	0	0.841395	0.367282	0.000177828	0.0123027	0.754223	NC	NC	DN	NC	NC	SHC adaptor protein 2
ERCC4	chr16:14034626-14037952	2072	chr16	+	NM_005236	14034626	14037952	3327	exon	cagctggcacattgtgacccaaggcctcaggcatataaaaaccttatcagGGAGAATACT	AAATGCATGAgtgagtaatg	GA	0	0	12	0	0	0	1	0.0006346	1	0.15223	0.318053	NC	UP	NC	NC	na	ERCC excision repair 4, endonuclease catalytic subunit
TSPAN7	chrX:38425575-38515408	7102	chrX	+	NM_004615	38425575	38515408	89834	exon	ctgtgtaaactgatccttcatttctcctgatttgtatgttttattttcagGTCTATAGAA	GGAAAATCAGgtacgaggta	AG	1.441	2.9	4.6	6.6	5	11.6	0.0375837	0.00369403	0.000656901	0.00273842	6.09537e-05	NC	NC	NC	NC	UP	tetraspanin 7
PUM1	chr1:31421848-31422973	9698	chr1	-	NM_014676	31422973	31421848	1126	A5SS	GCAGGTAATTgtaagtttcc	AGTTTCAAAGgtatgtgcca		0.741	0	0	0	0	16.5	0.501187	0.620155	0.314413	0.798914	5.46387e-06	NC	NC	NC	NC	UP	pumilio RNA binding family member 1
DAB2	chr5:39417612-39417712	1601	chr5	-	NM_001343	39417712	39417612	101	exon	atagttagagaaaatagtaactactcaactaacatatgattttattgtagTTAAGTGGTA	ATAAGCAAAGgtaagaagag	AG	0.221	0	0	0	0	12.5	1	0.323594	1	1	0.000789769	NC	NC	NC	NC	UP	DAB2, clathrin adaptor protein
ENTPD4	chr8:23299082-23299105	9583	chr8	-	NM_004901	23299105	23299082	24	A5SS	CCCCAAAACTgtaagctttg	CTCACAGCAGgtcattatct		72.885	0	-13	0	-23.6	-35.4	0.0901571	0.0475883	0.123027	0.00239883	6.53131e-05	NC	NC	NC	NC	DN	ectonucleoside triphosphate diphosphohydrolase 4
ASH1L	chr1:155364601-155364693	55870	chr1	-	NM_018489	155364693	155364601	93	exon	taaaaaaaattaaataaataacactatgtctgtaccttttgtttccatagGTATGTCACC	TATGATCAGAgtaagaagcc	GA	0	0	0	0	10.8	0	1	0.0881049	0.191646	0.000737055	1	NC	NC	NC	UP	na	ASH1 like histone lysine methyltransferase
STRN4	chr19:47237073-47237132	29888	chr19	-	NM_013403	47237132	47237073	60	exon	accccaaattgatttttgttcttttttccttcttctttttttacttttagTCCAGTCCCA	ATTTGTAGAAgtaagtagag	AA	1.223	2.7	5.6	7.8	6.9	15.5	3.18053e-05	2.38506e-14	3.71535e-16	1.90546e-15	8.22243e-35	NC	NC	NC	NC	UP	striatin 4
FOXP4	chr6:41545724-41545819	116113	chr6	+	NM_138457	41545724	41545819	96	exon	gatcccacccagcctcccaggccattgctgactcagcccctgtcttgcagGCTCTCCAAG	TGCTGTGCAGgtgaggaaga	AG	96.484	0	0	0	-13.4	0	1	0.856052	0.6346	0.000303739	1	NC	NC	NC	DN	NC	forkhead box P4
TFDP2	chr3:141820617-141820683	7029	chr3	-	NM_001178138	141820683	141820617	67	A3SS	ttgcctattattattattacattactattccctctgttttcctttaacagGTTGTTCTTT	ttattgaagacgaaggtttttttctttttatttttttaatggctttacagAATCTTAAAT		100	0	0	0	-10.6	0	1	0.512861	1	0.000231739	1	NC	NC	NC	DN	NC	transcription factor Dp-2
CEP170	chr1:243336149-243340118	9859	chr1	-	NM_014812	243340118	243336149	3970	A3SS	ttatggatatttggttttaattacagaatattcctgcatggttctttcagGTGACAGCCT	cttgtgttcagacttttcgttttcatttataaaataatttttccctctagGTGTTTGGAG		0.338	0	14.6	0	4.8	5.9	0.327341	2.0893e-07	0.60256	0.0137246	0.0125893	NC	UP	NC	NC	NC	centrosomal protein 170
NINL	chr20:25477299-25477439	22981	chr20	-	NM_025176	25477439	25477299	141	exon	gtcaggccagcagtggggtcccatctgaccctgtctccttcctgtggcagAGGGCAGGTG	AGAAAATCAAgtgggttctg	AA	99.333	-36.2	0	0	0	0	7.20278e-05	1	1	1	1	DN	NC	NC	NC	NC	ninein like
MAN1C1	chr1:26075746-26075826	57134	chr1	+	NM_020379	26075746	26075826	81	exon	tgcatcttacaagtgtccccactgtccccctccttctttctgtcctgcagAGCGGAGAAG	AGGAGAAGAGgtgggttggc	AG	99.315	0	0	-36.8	0	0	1	0.803526	0.000190546	0.672202	1	NC	NC	DN	NC	NC	mannosidase alpha class 1C member 1
PDE7A	chr8:66633490-66633532	5150	chr8	-	NM_001242318	66633532	66633490	43	exon	ggcagtatgtacaagtcatgttgaactaatacagtttctttctttgatagGAATACTAAT	CTGGATAAGAgtaaggcatt	GA	0.789	0	0	0	7.5	11.6	0.504081	0.188365	0.153109	0.000515822	1.9611e-05	NC	NC	NC	NC	UP	phosphodiesterase 7A
TONSL	chr8:145669265-145669407	4796	chr8	-	NM_013432	145669407	145669265	143	exon	ccgccctcgcacccgcgacgcctgccaggccgtgctgtgcccccgcctagGCCGCTACGC	TGCCTTGCAGgtgcgggcgc	AG	99.551	0	0	-10.7	0	-13.8	0.42658	0.277013	0.00123027	0.15223	0.00015223	NC	NC	NC	NC	DN	tonsoku like, DNA repair protein
RAP1B	chr12:69004824-69004832	5908	chr12	+	NM_015646	69004824	69004832	9	A5SS	AGCGTGAGAGgttcgcagag	GGTTCGCAGAgtgagtgcgt		24.279	0	0	6.4	7.1	11.3	0.118168	0.0754223	0.019611	0.00533949	3.25462e-05	NC	NC	NC	NC	UP	RAP1B, member of RAS oncogene family
ST6GALNAC6	chr9:130659169-130659482	30815	chr9	-	NM_001286999	130659482	130659169	314	exon	ggcctgtctgctggaggtaggctggacacagtacattttccctttcacagGTGGGGAACC	GGGAAACTGAgtgaggacct	GA	2.719	0	8.8	0	9.9	25.3	0.691831	0.000101158	0.251189	3.56862e-05	6.49382e-12	NC	NC	NC	NC	UP	ST6 N-acetylgalactosaminide alpha-2,6-sialyltransferase 6
CRYZL1	chr21:35005952-35006031	9946	chr21	-	NM_145858	35006031	35005952	80	exon	caaattatgtagccagaactatcaataggtacttaattattatcttaaagGTATTCCACT	GGATCACAAGgtgaggagat	AG	0.725	0	0	15.2	0	0	0.1	1	1.5758e-05	0.732825	0.74559	NC	NC	UP	NC	NC	crystallin zeta like 1
STIL	chr1:47745913-47746035	6491	chr1	-	NM_001282938	47746035	47745913	123	exon	catcgcctgtggcaagaccgccttcacatatggacttatgtaacccacagCCTTGCACAG	TCAGGCACAGgtttgcttgg	AG	99.282	0	0	0	-22.4	0	1	0.836566	0.638263	0.000204174	0.354813	NC	NC	NC	DN	NC	STIL, centriolar assembly protein
CAND2	chr3:12869526-12869666	23066	chr3	+	NM_001162499	12869526	12869666	141	exon	tgtctcaaaaaaaaaaaaaaaattcccagacgaaatttttgaccctgcagGGCACTTTCA	AACAGACAGAgtgagtctgg	GA	0.766	0	7.5	14.6	5	0	0.229087	0.0019611	3.86812e-05	0.0421697	1	NC	NC	UP	NC	na	cullin associated and neddylation dissociated 2 (putative)
FOXP4	chr6:41554747-41554894	116113	chr6	+	NM_138457	41554747	41554894	148	exon	ctgaagctgatggcacccctctctgcccgccccctcgggcccctcaccagGCACTGGGGA	CTTCCGCAAGgtgagcaccc	AG	97.993	0	0	0	-16.1	0	0.767361	0.841395	0.817523	1.51356e-05	0.798914	NC	NC	NC	DN	NC	forkhead box P4
WDR20	chr14:102659800-102659812	91833	chr14	+	NM_001353667	102659800	102659812	13	exon	acacttttcaaggctctttcatgtatatattctcttatttcatcctccagACAATCCCAT	ATCCCATGAGgttggtagaa	AG	0.661	0	0	8.7	0	12.7	0.609537	0.459727	0.00231739	1	0.00074559	NC	NC	NC	NC	UP	WD repeat domain 20
RAB28	chr4:13484305-13485699	9364	chr4	-	NM_001159601	13485699	13484305	1395	A5SS	CTCCGGGAAGgtcagtcctc	GGAACTTGGGgtaacttttc		1.575	0	0	11.6	0	0	0.431519	0.223872	0.00032923	0.40738	0.917276	NC	NC	UP	NC	NC	RAB28, member RAS oncogene family
GCFC2	chr2:75929817-75929933	6936	chr2	-	NM_003203	75929933	75929817	117	exon	ttacttggtaagtcaggctggtctgtcattgatccttctaacttctgtagCTCTCACTGA	TACCTGATGAgtaagagagt	GA	0.359	0	3.8	5.8	2.1	10.1	0.0530884	4.67735e-05	2.10136e-06	0.00492606	1.09018e-09	NC	NC	NC	NC	UP	GC-rich sequence DNA-binding factor 2
TMSB15B	chrX:103221259-103221386	286527	chrX	+	NM_001350213	103221259	103221386	128	exon	tgaagtgataacagtcagggcctaatctaataggactgtggccttataagGAGAGAGAGA	ATCTAGAACTgtgagcaagt	CT	0.385	0	9	19.6	10.4		0.0891251	0.032923	0.000609537	0.0105317	6.41948e-05	NC	NC	UP	NC	na	thymosin beta 15B
SLC6A9	chr1:44476398-44476480	6536	chr1	-	NM_001024845	44476480	44476398	83	A5SS	ACCAGATCGAgtttgtactg	AACGGGGGAGgtacccagtg		98.653	0	-35.2	-20.1	-33.7	-33.4	0.338844	8.31764e-05	0.0136458	0.00172783	0.00120921	NC	DN	NC	NC	NC	solute carrier family 6 member 9
SLC26A11	chr17:78224972-78225009	284129	chr17	+	NM_001166347	78224972	78225009	38	exon	cctgtctcaaaaaacaaaaaattaaaaaaaaaaaaatcttcctctgacagCATTCCCCTG	CCATTCACTGgtatggaggt	TG	0	10.1	0	0	0	0	0.000732825	1	0.130317	0.0572137	1	UP	NC	NC	NC	NC	solute carrier family 26 member 11
DDIT3	chr12:57911222-57911242	1649	chr12	-	NM_001195055	57911242	57911222	21	A3SS	agcttgccaacttgtggcatagactgtttgctacatggagcttgttccagCCACTCCCCA	gactgtttgctacatggagcttgttccagccactccccattatcctgcagATGTGCTTTT		0.379	0	0	11	0	0	0.836566	0.515822	0.000286748	0.459727	1	NC	NC	UP	NC	NC	DNA damage inducible transcript 3
APEX1	chr14:20923488-20923497	328	chr14	+	NM_001641	20923488	20923497	10	A5SS	AGTCTGAACGgcaagcttga	GCAAGCTTGAgtcaggaccc		66.231	0	0	-30.6	0	-18	0.281838	0.609537	0.000221309	0.32923	0.0325462	NC	NC	DN	NC	NC	apurinic/apyrimidinic endodeoxyribonuclease 1
SHC2	chr19:436380-436398	25759	chr19	-	NM_012435	436398	436380	19	exon	cccctccccgcccccaggacatgacggattacgtggcctacgtcgccaagGACCCCATCA	AACCAGAGAGgtgaggcccc	AG	93.334	0	0	-30.1	-14.4	0	0.917276	0.481393	0.000159404	0.0439036	0.609537	NC	NC	DN	NC	NC	SHC adaptor protein 2
WDR60	chr7:158650251-158650359	55112	chr7	+	NM_001350918	158650251	158650359	109	exon	tattttatgttatataaaccttaggtttttgttttttttttttttttgagATGGAGTCTC	TCCCGAGTAGgtgggattac	AG	0.439	0	10	0	0	21.8	0.0555904	0.00115478	0.106537	0.803526	2.30409e-05	NC	NC	NC	NC	UP	WD repeat domain 60
ALDH4A1	chr1:19205794-19205867	8659	chr1	-	NM_170726	19205867	19205794	74	exon	cttcctctggcctggctccctgaaccccaccctttctcctgtggttccagCACCTTCAAA	CTGGCTGGAGgtaaggcctg	AG	99.115	0	0	-25.3	0	0	0.812831	0.846253	0.000229087	1	0.785236	NC	NC	DN	NC	NC	aldehyde dehydrogenase 4 family member A1
FBN2	chr5:127848780-127850450	2201	chr5	-	NM_001999	127850450	127848780	1671	exon	aaaacaagatgaaagacgagaatctaattactcataattcctacacttagGATTAATTAC	CTGACACATGgtaagcttcc	TG	0.888	0	9.1	14.3	9.4	9.5	0.0896396	7.54223e-05	2.26464e-06	0.000451856	0.00261517	NC	NC	UP	NC	NC	fibrillin 2
MSL1	chr17:38287790-38287837	339287	chr17	+	NM_001012241	38287790	38287837	48	exon	gctttttttctttttacactgagattattcttctttcctgcattatttagGGTGTCTGAT	GTCTTGGCTGgtgagtagaa	TG	64.52	0	0	11.4	0	26	0.323594	0.142069	0.0421697	0.0771792	2.45471e-07	NC	NC	NC	NC	UP	male specific lethal 1 homolog
DLG5	chr10:79572471-79575933	9231	chr10	-	NM_004747	79575933	79572471	3463	exon	cttacagggaccctgccagtgtcgttattattgttatccctgtttcacagTTGAGGAAAC	ACCCCCCAGAgtttgtaatt	GA	0.26	0	4.2	0	12.2	5.5	0.68786	0.0145378	0.210136	4.16869e-06	0.00822243	NC	NC	NC	UP	NC	discs large MAGUK scaffold protein 5
POLQ	chr3:121225660-121225747	10721	chr3	-	NM_199420	121225747	121225660	88	exon	tatcaattcattttttattcttttttataacctataattctgtcgtgtagGTGGATGTAC	TTATGCTTCAgtaagtaaca	CA	0.439	0	0	0	0	21.5	0.449262	0.153993	0.609537	0.851138	0.000141254	NC	NC	NC	NC	UP	DNA polymerase theta
KCTD13	chr16:29934511-29934680	253980	chr16	-	NM_178863	29934680	29934511	170	exon	aggtcccgcagcaaagccatctttccccctgcctctccccaccccactagGTTGGGTGCT	GGCGCTGCAGgtgagggcct	AG	99.131	0	0	0	0	-15.1	0.572137	1	0.860994	0.851138	0.000367282	NC	NC	NC	NC	DN	potassium channel tetramerization domain containing 13
STRN4	chr19:47237064-47237132	29888	chr19	-	NM_013403	47237132	47237064	69	exon	accccaaattgatttttgttcttttttccttcttctttttttacttttagTCCAGTCCCA	AGTAAGTAGAgtaagttgca	GA	0.739	1.6	5.1	5.2	6.2	11.6	0.000971628	5.33949e-15	1.53993e-11	9.44061e-16	5.55904e-27	NC	NC	NC	NC	UP	striatin 4
CA8	chr8:61144843-61144938	767	chr8	-	NM_004056	61144938	61144843	96	exon	ttagaagtagcacattaaatgatgtggtctgtctgttgccactcactcagCTCCATCTGA	GTTTGTTCAGgtaaacggtc	AG	96.745	0	0	-13.9	0	-7.4	0.627336	0.0585464	7.37055e-05	0.454465	0.0174783	NC	NC	DN	NC	NC	carbonic anhydrase 8
POFUT2	chr21:46702314-46702374	23275	chr21	-	NM_133635	46702374	46702314	61	A3SS	ttgtgaaagcaaaataaactgatagagctgctgtgggttttgttttccagAGGATGGTTT	ggggttatgaggagaccaggggtctaaacgtctcctgtctgtccgtccagGGCTCAGCCT		88.755	0	-23.3	0	0	0	0.233077	0.000358922	0.32923	0.0798914	0.44157	NC	DN	NC	NC	NC	protein O-fucosyltransferase 2
MED13	chr17:60033041-60033199	9969	chr17	-	NM_005121	60033199	60033041	159	exon	actttgattttttttttttttttttttttttttactgttgatacccacagATTGGAGCTG	ATTATGCCAGgttagctatc	AG	99.168	0	-14.1	-7	-8.3	-8.3	1	4.16869e-05	0.0242661	0.00875992	0.0114815	NC	DN	NC	NC	NC	mediator complex subunit 13
ATG2B	chr14:96784571-96784900	55102	chr14	-	NM_018036	96784900	96784571	330	exon	gtttttctctccttattttttgctccatatgcattcttcatctcatgaagTCTTCCCAGT	TCTCATATAGgtgagccgtc	AG	0.546	0	0	0	15.2		0.245471	0.0949511	0.316228	0.000886135	0.00165006	NC	NC	na	UP	na	autophagy related 2B
PPP1R37	chr19:45641772-45641869	284352	chr19	+	NM_019121	45641772	45641869	98	exon	aaggactcggggtgtggacagtcacaggcctgggtcccctgtgcctgcagCCCAGAATGT	GCAGCTGCAGgtatgggcgg	AG	92.841	0	0	-17.3	0	-28.4	0.47863	0.865964	0.0165006	0.109648	0.000231739	NC	NC	NC	NC	DN	protein phosphatase 1 regulatory subunit 37
SHC2	chr19:430684-430747	25759	chr19	-	NM_012435	430747	430684	64	exon	ggaagaggggcttgcacacaccggggaacctctcactgctctgtttccagGGCCCATCTC	ACCGGTACAGgtaggatggg	AG	95.996	0	0	-21.2	-11.2	0	0.917276	0.386812	0.000113501	0.0177828	0.668344	NC	NC	DN	NC	NC	SHC adaptor protein 2
CCDC18	chr1:93668594-93668700	343099	chr1	+	NM_001306076	93668594	93668700	107	exon	tatctttgaacagtgttaaccagggaaaatgatcaaaatctatgttctagGAAGCTCACC	AGCTGAGTAGgtagctatga	AG	0.417	0	8.7	0	19.6	13.9	0.0620155	0.00429042	0.533949	2.91743e-06	0.0012735	NC	NC	NC	UP	NC	coiled-coil domain containing 18
ORC4	chr2:148705707-148705793	5000	chr2	-	NM_001190879	148705793	148705707	87	A3SS	ttttttaaaaacattcatcttccttatagagatttctgtttgtttttaagGATATTTTGG	gattttctcaccggcagatacacttaatgaattcatttggttttccacagTATGTTAAAA		99.426	0	0	-11.3	0	0	0.489779	0.49545	5.92243e-06	0.660693	0.0982879	NC	NC	DN	NC	NC	origin recognition complex subunit 4
SERINC2	chr1:31821822-31837403	347735	chr1	+	NM_001199038	31821822	31837403	15582	A5SS	AAGAAAGAAGgtgaatgcta	TGTTGTGGAGgtgagttcgg		0.447	3.4	6.2	7.5	5.5	13.1	0.00200678	2.7227e-06	4.0738e-07	2.52639e-05	1.5758e-11	NC	NC	NC	NC	UP	serine incorporator 2
NAA30	chr14:57860516-57860571	122830	chr14	+	NM_001011713	57860516	57860571	56	exon	attgaaaagaagttaagaaccaaagtgacttaaaatgtttcaatctccagATATTTACCG	TCTCATTATGgtaacaaaca	TG	0.339	0	0	10.8	0	0	0.424131	0.732825	0.000436516	0.31989	1	NC	NC	UP	NC	NC	N(alpha)-acetyltransferase 30, NatC catalytic subunit
NAA30	chr14:57860516-57860854	122830	chr14	+	NM_001011713	57860516	57860854	339	exon	attgaaaagaagttaagaaccaaagtgacttaaaatgtttcaatctccagATATTTACCG	AAGGACAAATgtgagacact	AT	0.339	0	0	10.8	0	0	0.424131	0.732825	0.000436516	0.31989	1	NC	NC	UP	NC	NC	N(alpha)-acetyltransferase 30, NatC catalytic subunit
NAA30	chr14:57860516-57863390	122830	chr14	+	NM_001011713	57860516	57863390	2875	exon	attgaaaagaagttaagaaccaaagtgacttaaaatgtttcaatctccagATATTTACCG	CTTACCAATGgttggttgtt	TG	0.339	0	0	10.8	0	0	0.424131	0.732825	0.000436516	0.31989	1	NC	NC	UP	NC	NC	N(alpha)-acetyltransferase 30, NatC catalytic subunit
YPEL5	chr2:30371111-30371120	51646	chr2	+	NM_001127401	30371111	30371120	10	exon	gtctgggaagctgtacagctcatttatttttaaactttttctgtttacagAGATCTGTTG	AGATCTGTTGgtaatctgag	TG	5.04	0	0	5	5.8	16.3	0.501187	0.0906776	0.0336899	0.0135675	6.83912e-07	NC	NC	NC	NC	UP	yippee like 5
TRAPPC10	chr21:45498679-45498768	7109	chr21	+	NM_003274	45498679	45498768	90	exon	cttgttgctcctgaggctttgacaagcccttattaatttgcattttaaagGCAGGCAAGG	TGAGACTGCAgtgagctatg	CA	0.621	0	0	0	0	10.1	0.728618	0.653131	0.506991	0.506991	0.000145378	NC	NC	NC	NC	UP	trafficking protein particle complex 10
GAPVD1	chr9:128097451-128097531	26130	chr9	+	NM_001354299	128097451	128097531	81	exon	ggctactaacatattgttccttttccaactacatgtccgtgtgaggccagATTTTCTTTA	CTGTCTTCTAgtaagctgta	TA	5.878	9.9	6.5	5.6	6.6	13	7.24436e-05	0.0017378	0.0201837	0.00473151	0.000126619	NC	NC	NC	NC	UP	GTPase activating protein and VPS9 domains 1
TRIM14	chr9:100854284-100856913	9830	chr9	-	NM_033219	100856913	100854284	2630	A3SS	gactgagacctgcccttctccagtcacactgccctgcttctgcccctcagATTGCTCCTG	tgtctgcttgcataagctccgggcgctcatttctcaacaattccttacagGCATAAACTG		0.34	0	0	0	0	15.2	0.841395	0.172783	0.846253	0.846253	1.93865e-05	NC	NC	NC	NC	UP	tripartite motif containing 14
MVD	chr16:88723554-88723655	4597	chr16	-	NM_002461	88723655	88723554	102	exon	gagttgttcagtctcttcccagagcacatctgaacattttcatcttccagTTGCAGCTGG	GGGCAACATAgtgagacccc	TA	8.231	0	10.9	8.4	0	10.3	0.222587	0.000318053	0.00851138	0.537032	0.00303739	NC	UP	NC	NC	NC	mevalonate diphosphate decarboxylase
POFUT2	chr21:46702719-46702853	23275	chr21	-	NM_133635	46702853	46702719	135	exon	ccccgtgcctctttccctgtgtcttttcatgcatttggatgttgccacagGGATGGAGGT	AGCATGGCAGgtgagctctt	AG	1.896	0	7.7	8.9	0	16.5	0.301995	0.00273842	0.00668344	0.122321	1.69824e-05	NC	NC	NC	NC	UP	protein O-fucosyltransferase 2
NCOA7	chr6:126221041-126221167	135112	chr6	+	NM_001199620	126221041	126221167	127	exon	tcactctacagtcagacgtaagctcatgaaaaaataatcttctttgtaagTGAGCTCTTC	GTGTTTGGGAgtaagtatgc	GA	0.48	0	0	0	0	13.8	0.841395	0.74131	0.860994	0.856052	0.000118168	NC	NC	NC	NC	UP	nuclear receptor coactivator 7
FURIN	chr15:91423215-91423345	5045	chr15	+	NM_001382621	91423215	91423345	131	A5SS	CCGAGCCCAAgtgagggctg	ACGGCTCGAGgtgcggaaga		0.848	3.3	3.6	15.4	0	0	0.0449262	0.0199526	6.30957e-08	0.115478	0.74559	NC	NC	UP	NC	NC	furin, paired basic amino acid cleaving enzyme
CREBL2	chr12:12767837-12767918	1389	chr12	+	NM_001310	12767837	12767918	82	exon	attagttttttttttttttttttgagatggagtctctctctgtcccccagGCTGGAGTGC	AGTCTCCCGAgtaggtgtga	GA	0.78	0	2.9	11.3	3.3	0	0.356862	0.00803526	3.78007e-07	0.00703882	0.106537	NC	NC	UP	NC	NC	cAMP responsive element binding protein like 2
MAN1C1	chr1:26079975-26080069	57134	chr1	+	NM_020379	26079975	26080069	95	exon	ttccctcacccagcctggagtcaaaagccctttgatcccctcctttacagGTGTTCCGAA	GCTTCAAAAGgtagggcgcc	AG	99.254	0	0	-32.6	0	0	1	0.789769	0.00027227	0.6346	1	NC	NC	DN	NC	NC	mannosidase alpha class 1C member 1
EIF2AK2	chr2:37376000-37376058	5610	chr2	-	NM_002759	37376058	37376000	59	exon	tttagcagttcttccatctgactcaggtttgcttctctggcggtcttcagAATCAACATC	TTCCAACCAGgtacaagcgg	AG	99.398	0	0	0	-23.2	0	0.812831	0.506991	1	0.000205353	1	NC	NC	NC	DN	NC	eukaryotic translation initiation factor 2 alpha kinase 2
FOXP4	chr6:41555531-41555635	116113	chr6	+	NM_138457	41555531	41555635	105	exon	gctggggtcttcagggtccctgatcggccacctccctgctgtcctcccagCTCTTCCCAC	AGTTTATCAAgtaggtgtca	AA	98.737	0	0	0	-10.1	0	0.875992	0.664508	0.649382	3.52777e-05	0.789769	NC	NC	NC	DN	NC	forkhead box P4
ARMCX6	chrX:100872282-100872360	54470	chrX	-	NM_001184768	100872360	100872282	79	exon	gagtcgccctctcctggccccttctttctccacacccactcccatttcagTGCAGGGAAA	CGTCCGGAAAgtcagtagag	AA	1.792	1.7	4.4	4.7	4.3	16.3	0.0402717	1.6885e-06	2.93427e-06	8.91251e-06	9.33254e-26	NC	NC	NC	NC	UP	armadillo repeat containing, X-linked 6
SCLT1	chr4:129869651-129869725	132320	chr4	-	NM_144643	129869725	129869651	75	exon	cttaagatgttaccaaatgtatatatttacaatatgacttgaatttatagGAGTGTGCTG	ACTAGAAAAGgtaaaaagaa	AG	99.185	0	0	0	0	-35.2	0.865964	0.506991	1	0.860994	1.66917e-05	NC	NC	NC	NC	DN	sodium channel and clathrin linker 1
ENAH	chr1:225787910-225788060	55740	chr1	-	NM_001008493	225788060	225787910	151	exon	actttagctgcatctattttttttcttatttattattattttttagacagAGTCTGACTG	CCATTTGAGAgtaagtcaca	GA	2.352	2.6	5.9	9.1	5.1	16.9	0.00123737	1.59404e-11	4.6505e-16	3.0903e-08	5.85464e-30	NC	NC	NC	NC	UP	ENAH, actin regulator
CTSC	chr11:88061280-88061364	1075	chr11	-	NM_001814	88061364	88061280	85	exon	tgcttaatctcaacataatgactcagtttaccattgtaaactctttgtagGATGTCACTG	AACAAACTGGgtgagctcca	GG	28.788	0	-7.8	-9.5	-10.3	0	0.530884	0.00515822	0.0042658	0.000275423	0.546387	NC	NC	NC	DN	NC	cathepsin C
NAA30	chr14:57860516-57863469	122830	chr14	+	NM_001011713	57860516	57863469	2954	A3SS	attgaaaagaagttaagaaccaaagtgacttaaaatgtttcaatctccagATATTTACCG	gcagtacctgatggcaatgtattcttcataactgtttgtttatttttaagGCCATGGTAG		0.676	0	0	19.3	0	0	0.42658	0.732825	0.000446684	0.321736	1	NC	NC	UP	NC	NC	N(alpha)-acetyltransferase 30, NatC catalytic subunit
C5orf34	chr5:43495532-43502473	375444	chr5	-	NM_198566	43502473	43495532	6942	A5SS	ATCAGGAAAGgtaagccaac	CATTGCTCAGgtaattatcc		0.263	0	0	11	0	0	0.486968	0.808165	0.000971628	0.817523	1	NC	NC	UP	NC	NC	chromosome 5 open reading frame 34
ELOA-AS1	chr1:24098224-24098373	100506963	chr1	-	NR_038280	24098373	24098224	150	exon	gactacaggtgcatgccaccatgcccaggtaatttttgtattttttgtagAGATGGAGTT	TGCTGAATTTgtatccattt	TT	9.256	0	0	28.1	0	0	0.754223	0.944061	0.000124451	0.375837	0.210136	NC	NC	UP	NC	NC	ELOA antisense RNA 1
CDK16	chrX:47083876-47083917	5127	chrX	+	NM_033018	47083876	47083917	42	A5SS	TCCAGTGAGAgtgcgtatgc	CTCCACTGAGgtgcttgacc		98.078	-5.2	-9.5	-7.2	-7.8	-14.2	1e-15	2.58523e-40	1.93865e-25	1.14815e-27	3.95822e-55	NC	NC	NC	NC	DN	cyclin dependent kinase 16
CEP63	chr3:134257154-134258284	80254	chr3	+	NM_025180	134257154	134258284	1131	exon	ttaagtctcaataatgcattaactttttgttcgtctccctgaaatatcagCAGTCTGATA	TTCCCAACAGgtaaggactt	AG	2.476	0	0	9.9	0	24.4	0.595662	0.0672202	0.000822243	0.230409	6.53131e-08	NC	NC	NC	NC	UP	centrosomal protein 63
CLSTN1	chr1:9869362-9869465	22883	chr1	-	NM_001009566	9869465	9869362	104	exon	aggagaggcaggtggggtggtgattaagaggccgttcatgttatcttcagGAATGCACGG	AGACCATCAGgcgagtaagg	AG	3.049	0	8.9	12.2	4.7	9.3	0.37368	1.5223e-07	1.71791e-08	0.00270707	3.91291e-07	NC	NC	UP	NC	NC	calsyntenin 1
FAM72B	chr1:120847517-120854491	653820	chr1	+	NM_001100910	120847517	120854491	6975	A3SS	gtttatgtaatattctaaatcctttgttttcatttcaacaatatttacagCATCTTCATC	agttataacagtagtaagcattaaagaattttatgattttttattttcagGTGTAAACAT		0.26	0	0	10.6	0	0	0.280221	0.489779	0.000389045	0.803526	1	NC	NC	UP	NC	NC	family with sequence similarity 72 member B
ADARB1	chr21:46603803-46603876	104	chr21	+	NM_015834	46603803	46603876	74	exon	tctaatttgctaaatgtgtaattaaagtatttatttgcctgatatttcagAAGCAGATAA	TACATTTGAGgttagcactt	AG	0.316	0	0	0	12.8		0.836566	0.798914	0.836566	0.000724436	0.0216272	NC	NC	NC	UP	na	adenosine deaminase, RNA specific B1
SNX13	chr7:17937467-17937507	23161	chr7	-	NM_001350864	17937507	17937467	41	exon	ttcttaccttgaaatttaaatttctaataaaatgtctccttatgctgtagTTATATTGGG	CTAATTCTAAgtaagtataa	AA	0.459	0	3.3	6.9	0	11.7	0.737055	0.0323594	0.00118168	0.712033	4.62381e-05	NC	NC	NC	NC	UP	sorting nexin 13
LOC389765	chr9:88444378-88444521	389765	chr9	+	NR_029410	88444378	88444521	144	exon	cttgattattttccatggtgaatgtcacttgtgccttctttccccactagTGTGTGCTTG	TAGACTGCAGgtagagtttc	AG	90.875	0	-48.7	0			1	0.000896396	0.865964	0.00235776	0.0170805	NC	DN	NC	na	na	kinesin family member 27 pseudogene
FES	chr15:91423346-91423503	2242	chr15	+	NM_002005	91423346	91423503	158	A5SS	ACGGCTCGAGgtgcggaaga	TGGCAGCCAGgtgcttgctc		99.338	0	-2.7	-11.2	0	0	0.0732825	0.0231739	1.2517e-07	0.0664508	0.870964	NC	NC	DN	NC	NC	FES proto-oncogene, tyrosine kinase
BBX	chr3:107380675-107380791	56987	chr3	+	NM_001142568	107380675	107380791	117	exon	ctctgtgtttctcctgactgtctctggtctctgtgtttttcttgtcccagGCACCCTCAG	TTCCACTGTAgtaagtcatt	TA	0.944	0	0	15.1	0	0	0.183021	0.395822	9.17276e-08	0.369403	0.515822	NC	NC	UP	NC	NC	BBX, HMG-box containing
ZBTB11	chr3:101394125-101395448	27107	chr3	-	NM_014415	101395448	101394125	1324	A5SS	TGGTGGCGAGgtgagaccta	AAATTATGAGgtaatgaagt		0.442	0	5.5	17.7	0	7.6	0.841395	0.0365174	4.9545e-05	0.344747	0.0206538	NC	NC	UP	NC	NC	zinc finger and BTB domain containing 11
BBS7	chr4:122768170-122768249	55212	chr4	-	NM_176824	122768249	122768170	80	exon	ttgtgtgtgtgtgtcatagacacttgtgttttattttttatttttcacagACATTAGAAA	TTCTGAATCTgtaatgttgg	CT	0.267	0	3.8	10.7	0	5.2	0.728618	0.00817523	7.37055e-06	0.860994	0.0030903	NC	NC	UP	NC	NC	Bardet-Biedl syndrome 7
TSPAN7	chrX:38425575-38425608	7102	chrX	+	NM_004615	38425575	38425608	34	exon	ctgtgtaaactgatccttcatttctcctgatttgtatgttttattttcagGTCTATAGAA	ACACCTAGGAgtaagttatc	GA	1.926	5.6	6	8.7	5.6	19.1	0.000794328	0.000672202	5.88844e-05	0.00199526	2.04174e-08	NC	NC	NC	NC	UP	tetraspanin 7
C11orf68	chr11:65685687-65685689	83638	chr11	-	NM_031450	65685689	65685687	3	A3SS	gcatctgtagttattgtctcagaccctgccctgactcggttccctcacagCAGGATGGAA	tctgtagttattgtctcagaccctgccctgactcggttccctcacagcagGATGGAACCA		42.669	0	0	-33.6	0	0	0.382384	0.691831	0.00049831	0.758578	0.325462	NC	NC	DN	NC	NC	chromosome 11 open reading frame 68
VTI1B	chr14:68129746-68129907	10490	chr14	-	NM_006370	68129907	68129746	162	exon	tagttagatgtttgttttgaagctgaagcctgttctatttttgttcaaagGGGAGATTAG	AGCAAGCCGAgtaggtggaa	GA	1.621	3	5.9	7.5	4.6	13.5	0.000225165	3.52777e-10	8.22243e-11	6.91831e-07	5.06991e-19	NC	NC	NC	NC	UP	vesicle transport through interaction with t-SNAREs 1B
THADA	chr2:43765568-43765632	63892	chr2	-	NM_001345925	43765632	43765568	65	exon	cagtaagatgacttgctactgaactttttcttaaatgattgattccctagAGCACTTCCT	TCATTCAGAGgcatgtctga	AG	0.352	0	0	13.9	5.3	0	0.672202	0.165006	0.000530884	0.0200678	1	NC	NC	UP	NC	NC	THADA, armadillo repeat containing
IMMP1L	chr11:31491305-31491344	196294	chr11	-	NM_144981	31491344	31491305	40	exon	ataaggtaaatttctgaccaattttaaacttttctcattgtctttttcagCATCTTGACT	TGTGTGTTTTgtgtgtatcc	TT	10.905	0	8.9	12.6	0	0	0.135675	0.00200678	0.000239883	0.812831	0.40738	NC	NC	UP	NC	NC	inner mitochondrial membrane peptidase subunit 1
BCAS4	chr20:49446821-49446917	55653	chr20	+	NM_017843	49446821	49446917	97	exon	cagtgatggggcagaaggcctgatgagctgttttgttccttgcagatcagGAGTGATACT	CCGGCTAGAGgtacgtctag	AG	98.61	0	0	-19.7	0	0	0.74559	0.334965	0.000641948	0.817523	0.789769	NC	NC	DN	NC	NC	breast carcinoma amplified sequence 4
FOXP4	chr6:41552507-41552629	116113	chr6	+	NM_138457	41552507	41552629	123	exon	cctcctgggttggggtccaggggacagggctaacgggccgaatcctgcagGTGCCTGTGT	GCTCCAGCAGgtgagtctgg	AG	97.644	0	0	0	-14.3	0	0.421697	0.524807	0.720278	0.000255564	0.891251	NC	NC	NC	DN	NC	forkhead box P4
RNF170	chr8:42719760-42719836	81790	chr8	-	NM_001160223	42719836	42719760	77	exon	ctttaaatggtatataatgatttttttttttaatgtttcattccttttagAGACATGGCC	GAGGGAGGCAgtaagtaagc	CA	1.999	5.4	0	0	0	16.6	0.0310814	0.188365	0.153993	0.158489	9.82879e-05	NC	NC	NC	NC	UP	ring finger protein 170
ATN1	chr12:7046629-7046724	1822	chr12	+	NM_001007026	7046629	7046724	96	A5SS	CGGCTGAGGAgtatgagacc	AGTCTGCCAGgtgagcggcc		99.129	0	-3.6	-5	-5.7	-11	0.6346	0.019611	0.00641948	0.0025704	1.55776e-05	NC	NC	NC	NC	DN	atrophin 1
PMS1	chr2:190683464-190683555	5378	chr2	+	NM_001321048	190683464	190683555	92	exon	atatctatatgatctgattgaacttttcatttcttaatctctgaaatcagGGATTCCCCC	ATGAAAATGAgtaagactgg	GA	1.099	0	0	6.4	9.6	16.1	0.60256	0.120226	0.00798914	0.00027227	1.31069e-05	NC	NC	NC	NC	UP	PMS1 homolog 1, mismatch repair system component
B3GALNT2	chr1:235647821-235647831	148789	chr1	-	NM_152490	235647831	235647821	11	A3SS	aacaaaggattacatttgttcagttatataaacctgttctcattacttagTTTTGAATCA	acatttgttcagttatataaacctgttctcattacttagttttgaatcagGAAATTGAAG		99.559	0	0	0	0	-12.1	0.812831	0.676083	0.846253	0.841395	0.000102329	NC	NC	NC	NC	DN	beta-1,3-N-acetylgalactosaminyltransferase 2
ITSN1	chr21:35201272-35201354	6453	chr21	+	NM_003024	35201272	35201354	83	exon	ttttccctgtgctgaattgtttttgcataaagttcccttcttaactccagGTCCCTCCTG	CTCTCAAAATgtgagccata	AT	2.941	0	0	8.2	0	14.5	0.0521795	0.470435	0.00334965	0.153993	2.01837e-05	NC	NC	NC	NC	UP	intersectin 1
PIKFYVE	chr2:209170292-209176294	200576	chr2	+	NM_015040	209170292	209176294	6003	exon	tttattaaaacaatttcttctctaatgtaaaatgaattcattatttttagCTATCTTATT	GAAGTAAAGAgtaagtttca	GA	0.474	0	6.7	9.6	10.4	10.6	0.856052	0.00754223	0.00153993	0.000645654	0.0015758	NC	NC	NC	UP	NC	phosphoinositide kinase, FYVE-type zinc finger containing
EPB41L4B	chr9:112004274-112004364	54566	chr9	-	NM_019114	112004364	112004274	91	exon	atgcctccaagcagccctgtagtaatggaacattttccaccttcacttagCTTTCTCCAG	AAGTTCATAGgtgatctgca	AG	0.693	0	0	10.4	0	6.3	0.226464	0.264545	0.000812831	0.668344	0.021503	NC	NC	UP	NC	NC	erythrocyte membrane protein band 4.1 like 4B
HSPBP1	chr19:55789010-55789148	23640	chr19	-	NM_001130106	55789148	55789010	139	exon	aggaggccatgtcggctgccttccgaggccagcgggaggaggtggagcagATGAAGAGCT	AATGCCGCAGgtaccccgct	AG	99.292	0	0	-11.3	0	0	0.707946	0.530884	4.02717e-05	0.707946	0.720278	NC	NC	DN	NC	NC	HSPA (Hsp70) binding protein 1
ECHDC1	chr6:127664106-127664480	55862	chr6	-	NM_001002030	127664480	127664106	375	A5SS	GCCTGCGACGgtaagtggtc	GCTAAGTTAGgtaatgttcc		3.019	0	0	6.6	0	11.9	0.248313	0.716143	0.0446684	0.0762957	0.00054325	NC	NC	NC	NC	UP	ethylmalonyl-CoA decarboxylase 1
DIXDC1	chr11:111888948-111889046	85458	chr11	+	NM_001037954	111888948	111889046	99	exon	aattttccatctgcagccaaatcttagaaaacttcttgcttcctatgtagAGCAAAATAA	AACTCCTTGAgtaagtattt	GA	0.848	8	0	18.3	6.6	0	0.0131826	0.19611	0.000212569	0.0382384	0.82699	NC	NC	UP	NC	NC	DIX domain containing 1
PHF14	chr7:11101418-11101468	9678	chr7	+	NM_014660	11101418	11101468	51	exon	agatatactgtggatttttgttttttgtttttttttttgtttttttccagAGAACCAGAG	AAAACATGAGgttggaataa	AG	86.481	0	0	0	8	-18.9	0.0875992	0.960506	0.139637	0.0210136	0.000125893	NC	NC	NC	NC	DN	PHD finger protein 14
CNOT4	chr7:135078670-135079051	4850	chr7	-	NM_001190849	135079051	135078670	382	A5SS	AAAAGCCTTAgcagacctga	CCTGTAGCAGgtaggttcat		95.855	0	0	-8.1	0	-16.8	0.110917	0.112202	0.0412098	0.851138	0.000334965	NC	NC	NC	NC	DN	CCR4-NOT transcription complex subunit 4
DPY19L1	chr7:35013126-35013217	23333	chr7	-	NM_015283	35013217	35013126	92	exon	tgtcttagtaaatttagcaagtatactatactacaaattttttttttcagTGTACCCGTG	ATATTCTCAGgtaactttga	AG	98.766	0	0	-16.3	0	0	0.178855	0.290068	8.81049e-07	0.552713	0.716143	NC	NC	DN	NC	NC	dpy-19 like C-mannosyltransferase 1
RASA2	chr3:141228410-141228515	5922	chr3	+	NM_001303246	141228410	141228515	106	exon	tattaagtagaaaattattatggtctaattccaaattttttatattttagGTCCTATATT	AAGGCTGAAAgtaatgaaaa	AA	0.424	0	0	15.6	0	0	0.501187	0.606038	0.00043401	0.10292	1	NC	NC	UP	NC	NC	RAS p21 protein activator 2
SLC35B3	chr6:8419813-8419877	51000	chr6	-	NM_001142541	8419877	8419813	65	exon	ttaataccttcttgaaggtgtggtgcttatttccctggcactatgtgcagATGCCGTCAT	TTCTGAAATGgtaaatactc	TG	97.321	0	-18.8	-35.8	-30	0	1	0.0153109	0.000213796	0.0015223	1	NC	NC	DN	NC	NC	solute carrier family 35 member B3
GATA4	chr8:11558288-11561813	2626	chr8	+	NM_001308093	11558288	11561813	3526	A5SS	ATAGAATGAGgtttgattct	GGCCCAGCAGgtagggcttt		91.662	0	0	0	-26.8	0	0.623735	0.881049	0.841395	0.000134896	0.588844	NC	NC	NC	DN	NC	GATA binding protein 4
ORC4	chr2:148715868-148715952	5000	chr2	-	NM_001190879	148715952	148715868	85	exon	aaatacatgtttaattttaattaaatacttttaaatggactttattttagGACTGCTGCA	ATAAAGTTTTtgtaagtatc	TT	98.726	0	0	-16.6	0	0	1	0.585464	0.000414477	1	0.105317	NC	NC	DN	NC	NC	origin recognition complex subunit 4
CBWD5	chr9:70462296-70462418	220869	chr9	-	NM_001286835	70462418	70462296	123	exon	ttaagctcatttttttttttttttttttttttttttttgtggtgagaaagGCTCAGCAGC	GAGGCCTTAGatgagtggct	AG	0.424	0	0	8.1	15.2		0.122321	0.0509918	0.0134896	0.000218776	0.0267609	NC	NC	NC	UP	na	COBW domain containing 5
CTDSPL2	chr15:44751399-44762772	51496	chr15	+	NM_016396	44751399	44762772	11374	A5SS	CACACCTAAGgtaatgattt	AGCCTCCCGAgtaagtggga		0.499	0	0	6.8	0	10.6	0.785236	0.305492	0.00375837	0.436516	0.000125893	NC	NC	NC	NC	UP	CTD small phosphatase like 2
MVB12B	chr9:129103020-129143015	89853	chr9	+	NM_033446	129103020	129143015	39996	exon	tgtccaagaccttctggcccttgcgtgtaagatgtgcttcttccctctagGAACTTAATC	ATCCCCCCGAgtaagtggta	GA	0.983	0	0	13.8	7	0	0.896396	0.19611	0.000609537	0.0149624	0.057544	NC	NC	UP	NC	NC	multivesicular body subunit 12B
ILKAP	chr2:239103423-239103445	80895	chr2	-	NM_030768	239103445	239103423	23	A5SS	ACTGACTCAGgtacagtctt	GCTCTCCCAGgtgtgtgtca		3.086	11.2	0	5.7	0	0	3.86812e-05	0.0754223	0.0342768	0.15758	0.82699	UP	NC	NC	NC	NC	ILK associated serine/threonine phosphatase
FAM3A	chrX:153740892-153741030	60343	chrX	-	NM_001282311	153741030	153740892	139	exon	gaggctctgggttgggagttgacttgggttttctatctcctccctggcagGCTACCTTTG	AGAGTAAGGGgtagggagct	GG	0.695	3.2	6.3	6.8	6.7	11.1	0.00296825	1.98381e-06	1.24451e-05	2.00678e-06	4.81393e-09	NC	NC	NC	NC	UP	family with sequence similarity 3 member A
ECE1	chr1:21616563-21616649	1889	chr1	-	NM_001113348	21616649	21616563	87	exon	cgagagccatggaggcgctgagggagtccgtgctgcatttggccttgcagATGTCGACGT	CGGCCTGCAGgtaggcgccc	AG	98.908	0	-13.9	-7	-4.7	0	0.716143	2.22587e-06	0.00846253	0.040738	0.737055	NC	DN	NC	NC	NC	endothelin converting enzyme 1
MED31	chr17:6553302-6553398	51003	chr17	-	NM_016060	6553398	6553302	97	exon	agtttaaggattggtttgacctacagatttttttttttaatgcttttcagTTCTTGCCCA	AGTATCTAAAgtaagtttaa	AA	86.101	7.8	0	10.6	0	0	0.0111558	0.0785236	0.000350752	0.881049	0.40738	NC	NC	UP	NC	NC	mediator complex subunit 31
SLC25A40	chr7:87473292-87473368	55972	chr7	-	NM_018843	87473368	87473292	77	exon	tttggaattatagtcctactttattgatgcatagttttttttgtttatagGACTACTAGA	AGAAAGCAAGgtatgtcaag	AG	3.024	0	0	0	16.3	0	0.578762	0.60256	0.870964	3.38844e-05	0.37368	NC	NC	na	UP	NC	solute carrier family 25 member 40
TTC3	chr21:38529463-38529516	7267	chr21	+	NM_001320704	38529463	38529516	54	exon	caaatgtaggtatgttatgctaacaatacacaatgttcttcccgtcttagATATTTTCAC	GAATCTATTAgtaagtggtt	TA	9.136	0	0	10.2	5	5.9	0.82699	0.798914	3.75837e-05	0.011749	0.0124451	NC	NC	UP	NC	NC	tetratricopeptide repeat domain 3
DPY19L1	chr7:35009045-35009144	23333	chr7	-	NM_015283	35009144	35009045	100	exon	ctagactatttcgtgtttaaacttactaacacttattttatcttttcaagGGCTACAAAA	TCTTACTCAGgtgaggtgat	AG	98.46	0	0	-19	0	0	0.188365	0.241268	1.87284e-06	0.546387	0.737055	NC	NC	DN	NC	NC	dpy-19 like C-mannosyltransferase 1
INO80	chr15:41305408-41305472	54617	chr15	-	NM_017553	41305472	41305408	65	exon	aaaacacaaacttaagtctcaaaatgttggttgttttgtttttatttcagGATTTTCCTT	TTCCAATAGAgtaagagtta	GA	0	0	0	12.5	14.5	0	1	1	0.00200678	7.37055e-05	0.0599101	NC	NC	NC	UP	NC	INO80 complex subunit
ESS2	chr22:19131637-19131757	8220	chr22	-	NM_022719	19131757	19131637	121	exon	gctctctttgtatgggacgggggtcagggaaagaagattttctgttaaagTGTGAGTAGG	AGCATCTCGAgtgagtggac	GA	0.987	0	10.7	4.5	6.9	7.5	0.342768	4.7863e-10	0.00153109	1.62181e-05	3.86812e-05	NC	UP	NC	NC	NC	ess-2 splicing factor homolog
CEP63	chr3:134257154-134257213	80254	chr3	+	NM_025180	134257154	134257213	60	exon	ttaagtctcaataatgcattaactttttgttcgtctccctgaaatatcagCAGTCTGATA	ATTCAAAATGgtaggaaaag	TG	2.476	0	4.9	9.9	0	20.6	0.595662	0.0344747	0.000822243	0.230409	1.6125e-06	NC	NC	NC	NC	UP	centrosomal protein 63
CEP63	chr3:134257154-134263817	80254	chr3	+	NM_025180	134257154	134263817	6664	exon	ttaagtctcaataatgcattaactttttgttcgtctccctgaaatatcagCAGTCTGATA	CTGTGCTCGGgtaatttttg	GG	2.476	0	0	9.9	0	20.6	0.595662	0.0672202	0.000822243	0.230409	1.6125e-06	NC	NC	NC	NC	UP	centrosomal protein 63
SRSF12	chr6:89816400-89816746	135295	chr6	-	NM_080743	89816746	89816400	347	exon	gttatgagattaatattgcctaattaaatgtgtttatttctttatctcagAAGATCTAAA	TGACATTGAGgtaattgcca	AG	14.924	0	0	15.9	0	0	0.110281	0.46505	0.000881049	0.0568853	0.267609	NC	NC	UP	NC	NC	serine and arginine rich splicing factor 12
LINC00630	chrX:102081663-102081732	100287765	chrX	+	NR_146589	102081663	102081732	70	exon	taggacatcaacaaatgcttatactgacccacttttcacctccctcctagAGAAGTGATG	ATACCAAGCAgtaagaagtt	CA	0.747	0	0	0	6.3	11.3	0.312608	0.798914	0.74131	0.00384592	0.000123737	NC	NC	NC	NC	UP	long intergenic non-protein coding RNA 630
BLOC1S1	chr12:56110053-56110501	2647	chr12	+	NM_001487	56110053	56110501	449	A5SS	TGGATCTCGAgtaactaacc	GCGTCCCTGAgtgagtccat		98.896	0	-9.1	-9.6	-8.1	-15.7	0.106537	0.000199526	0.000291743	0.0011885	6.8786e-07	NC	NC	NC	NC	DN	biogenesis of lysosomal organelles complex 1 subunit 1
PAQR8	chr6:52238861-52267959	85315	chr6	+	NM_133367	52238861	52267959	29099	A3SS	gtctaaaagtatgtgacacctccccactccctctcttactcctgttccagCATTGTGAAG	tgcattcgtgtctcactgcggctttgccaattttcctttcttttctgcagGTTGCATACC		2.197	0	0	0	0	37.8	0.365174	0.312608	0.12517	0.749894	0.000154882	NC	NC	NC	NC	UP	progestin and adipoQ receptor family member 8
ACADSB	chr10:124787058-124787108	36	chr10	+	NM_001609	124787058	124787108	51	exon	ggtttccacttttgcttctttctcattttctgctgctgctatgtaagaagTGCCTTTTGC	ATATGGAACTgtaagtccag	CT	1.551	0	0	18.4	0	0	0.400405	0.134896	3.71535e-05	0.334965	0.559114	NC	NC	UP	NC	NC	acyl-CoA dehydrogenase short/branched chain
SMAD6	chr15:67000511-67001076	4091	chr15	+	NM_005585	67000511	67001076	566	exon	agtttctgatgtctttctgtctccctctcttttctttctctccctaccagGTCCACTTCT	GAGACACAAAgtaagttagt	AA	25.174	0	26.2	0	11	0	0.578762	9.01571e-06	0.585464	0.049545	0.0703882	NC	UP	NC	NC	NC	SMAD family member 6
FOXP4	chr6:41555055-41555250	116113	chr6	+	NM_138457	41555055	41555250	196	exon	ggccctgccagcctcccctgtctctcccacagcagctgtttgcccaacagACCTGCCCCA	GGAGAGACAGgtacaggggt	AG	97.341	0	0	0	-17.6	0	0.875992	0.656901	0.737055	8.31764e-05	0.891251	NC	NC	NC	DN	NC	forkhead box P4
LRIG2	chr1:113634651-113634762	9860	chr1	+	NM_001312686	113634651	113634762	112	exon	caccatcagaaccctgagatttactttcctttttaattctttgctaacagGGATAACTTC	AGCTGAAAGAgtaggcactg	GA	1.735	0	0	35.8	0		0.582103	0.933254	1.75792e-05	0.960506	0.0016788	na	NC	UP	NC	na	leucine rich repeats and immunoglobulin like domains 2
GGA1	chr22:38021804-38021956	26088	chr22	+	NM_001172688	38021804	38021956	153	exon	agagacacgtgtacacccaggacttgccagcctcttctttcccaccccagGGAGCACCTC	ATGTCTCTGGgtgaggaagg	GG	92.923	0	0	0	0	-16.5	0.737055	0.109018	0.150487	0.42658	3.98107e-06	NC	NC	NC	NC	DN	golgi associated, gamma adaptin ear containing, ARF binding protein 1
ALDH4A1	chr1:19208194-19208381	8659	chr1	-	NM_170726	19208381	19208194	188	exon	gggggctggtggcgccatcctcatgcatcactgaaacacctcccgggcagGGCAACGTGG	GCAGTGTGCCgtaagtccct	CC	99.254	0	0	-16.1	0	0	0.817523	0.54325	0.000198381	0.856052	0.184077	NC	NC	DN	NC	NC	aldehyde dehydrogenase 4 family member A1
TMEM38A	chr19:16772153-16781301	79041	chr19	+	NM_024074	16772153	16781301	9149	A5SS	TATGAGCCAGgtgagccggg	CCACCCACAGgtactttcca		0	0	0	32	0	0	1	1	0.000132587	1	1	NC	NC	UP	NC	na	transmembrane protein 38A
POFUT2	chr21:46702719-46702749	23275	chr21	-	NM_133635	46702749	46702719	31	exon	accaggcctcctgtggaaaagctgtcagttaacagcctccatgtgtccagTGCCAGGGCA	AGCATGGCAGgtgagctctt	AG	1.688	0	6.7	0	0	13.4	0.222587	0.0049831	0.18197	0.0949511	0.000140443	NC	NC	NC	NC	UP	protein O-fucosyltransferase 2
DPP9	chr19:4700228-4700285	91039	chr19	-	NM_139159	4700285	4700228	58	exon	cacgggtgatgcctgcctggtgttcacctcacttcggtttttgcaggcagCAAGAATCCC	CCAGGGCAAGgtaagggggc	AG	99.511	0	0	-10.4	0	0	0.846253	0.841395	0.000176807	0.846253	0.40738	NC	NC	DN	NC	NC	dipeptidyl peptidase 9
FIGNL1	chr7:50515983-50515987	63979	chr7	-	NM_001346559	50515987	50515983	5	A3SS	atatgccatagtttaaatttgtgatccatgctgttcaatctgtgacctagGATAGCAGCA	ccatagtttaaatttgtgatccatgctgttcaatctgtgacctaggatagCAGCATCAAG		98.867	-22.2	0	0	0	-15.5	9.33254e-06	0.504081	0.609537	0.645654	0.00248313	DN	NC	NC	NC	NC	fidgetin like 1
DDRGK1	chr20:3172294-3172410	65992	chr20	-	NM_023935	3172410	3172294	117	A5SS	ACGCACTCAGgtaagccctg	CCAACCAAGAgtgagtagtg		0.823	1.7	8.8	8.2	7.3	13.2	0.0145378	1.47911e-13	1.30317e-10	9.60506e-10	1.23027e-17	NC	NC	NC	NC	UP	DDRGK domain containing 1
RBPMS	chr8:30404809-30414311	11030	chr8	+	NM_006867	30404809	30414311	9503	exon	ttagcaatgttatgctctattttgagacatggattttttttttcttctagTGTTTCTCTC	TGAGCCGTGGgtaggtatga	GG	43.901	0	0	32.6	0	0	0.290068	0.99426	0.000105925	0.836566	0.683912	NC	NC	UP	NC	NC	RNA binding protein, mRNA processing factor
C6orf203	chr6:107349476-107349758	51250	chr6	+	NM_001142470	107349476	107349758	283	A5SS	TGACGTACAGgtgagtgcgc	ACCCAGGAAGgtgcactgcc		1.037	0	22	0	0	0	1	0.000389045	1	0.846253	1	NC	UP	na	NC	na	chromosome 6 open reading frame 203
TMEM214	chr2:27260900-27261013	54867	chr2	+	NM_017727	27260900	27261013	114	A3SS	gcctctcagagagctttctggagtcttgacactgtttctccaccccttagGGTGGATGTG	tctgccagccccatgcccccagcagcctctccctctgtcgtgctgtgcagCTCCTGAGCA		2.459	0	0	0	0	12.1	0.3408	0.137246	0.113501	0.841395	0.000248313	NC	NC	NC	NC	UP	transmembrane protein 214
TRAPPC12	chr2:3425652-3425765	51112	chr2	+	NM_016030	3425652	3425765	114	exon	caccatgccttgcatgtgtgtttggtcacatgttctgccgtgtcttgcagAGCTGCAGAA	TTCACTGCAGgtgagaacac	AG	95.497	0	-8.3	-9.4	-15.6	0	0.175792	0.018514	0.0189452	0.000350752	0.982879	NC	NC	NC	DN	NC	trafficking protein particle complex 12
THOC5	chr22:29946717-29946824	8563	chr22	-	NM_001002877	29946824	29946717	108	exon	gtttcaaaataagaattgaaaagggattaactttctccttaggtgttcagCATTATTTAA	AACCCCTGTGgtagggactg	TG	36.965	0	-12.5	-14.1	-8.5	0	0.486968	0.00126619	0.00057544	0.0331131	0.5188	NC	NC	DN	NC	NC	THO complex 5
FOXP4	chr6:41553175-41553255	116113	chr6	+	NM_138457	41553175	41553255	81	exon	gatagcagtaccctgccagtggtaaccctcctccacccccccagctacagGAGTACTACA	GCCCAAAGAGgtaaggggct	AG	95.122	0	0	0	-25.3	0	0.578762	0.5188	0.720278	0.000348739	0.896396	NC	NC	NC	DN	NC	forkhead box P4
ZBTB11	chr3:101394562-101395448	27107	chr3	-	NM_014415	101395448	101394562	887	A5SS	TGGTGGCGAGgtgagaccta	CGCAGAAAAGgtacgattac		1.487	0	0	18.2	0	0	0.492606	0.278612	0.0001	0.6346	0.068786	NC	NC	UP	NC	NC	zinc finger and BTB domain containing 11
AP2A2	chr11:946833-946963	161	chr11	+	NM_012305	946833	946963	131	exon	attaagatatttccaggtaaacaataaacagaggacatttgttgttttagCCAACCTCCC	AAAAGACAATgtaagtgcac	AT	0.9	0	3	4.9	3.1	11	0.278612	0.00230409	0.000201837	0.00549541	2.13796e-09	NC	NC	NC	NC	UP	adaptor related protein complex 2 alpha 2 subunit
MFSD9	chr2:103343304-103343433	84804	chr2	-	NM_001322081	103343433	103343304	130	exon	gtagtcgttactgtgaatggggtccaagggctttttcttactttcctcagGGCTGCTGGA	GTCCCGGCAGgtgagtgact	AG	99.167	0	0	-23.9	0	0	0.142069	0.712033	0.00042658	0.293427	1	NC	NC	DN	NC	NC	major facilitator superfamily domain containing 9
NBPF1	chr1:16924067-16924175	55672	chr1	-	NM_017940	16924175	16924067	109	exon	caaagaatagacaaaatgttctaacataaatattcttcccttgtttctagAAAGAAGTCA	GATATCTTGAgtgagtccaa	GA	2.05	0	7	10.9	4.7	8.3	0.286748	0.0019611	0.00012517	0.0402717	0.00109018	NC	NC	UP	NC	NC	NBPF member 1
G6PD	chrX:153764152-153764168	2539	chrX	-	NM_001042351	153764168	153764152	17	A5SS	CGCAAACAGAgtgagccctt	CTTCTTCAAGgtgggtggtg		98.975	0	0	-3.3	-2.8	-12.1	0.703882	0.822243	0.0153993	0.0234423	1.46218e-07	NC	NC	NC	NC	DN	glucose-6-phosphate dehydrogenase
TTLL1	chr22:43466177-43466248	25809	chr22	-	NM_012263	43466248	43466177	72	exon	aaatactgactcagggcccttaaataacccctgtgattttgtttttaaagGCTCCTTGAC	TCTGAAAAGGgtatatcttt	GG	5.95	0	0	31.2	0	0	0.846253	0.290068	0.00040738	0.0836566	0.808165	NC	NC	UP	NC	NC	tubulin tyrosine ligase like 1
SCLT1	chr4:129867162-129867307	132320	chr4	-	NM_144643	129867307	129867162	146	exon	taagacagtttcttctgtaatattatatacctaataagccttttctgcagATTTACCGTG	TTGAAACTGAgtaagttttt	GA	99.128	0	0	0	0	-27.7	0.860994	0.492606	1	0.860994	0.000237137	NC	NC	NC	NC	DN	sodium channel and clathrin linker 1
EIF2AK2	chr2:37376167-37376400	5610	chr2	-	NM_002759	37376400	37376167	234	A3SS	agattatccagcatgtttataatgaattatttctcctccttcaatttcagTTTGCTCATA	ctgaaccagcggttgcatttttttaagccttcttttttctcttttaccagTTTCTGGAGC		0.847	0	11.5	0	26.7	0	0.293427	0.0380189	1	0.000933254	1	NC	NC	NC	UP	na	eukaryotic translation initiation factor 2 alpha kinase 2
SNX19	chr11:130773280-130775743	399979	chr11	-	NM_001347925	130775743	130773280	2464	A3SS	tggtacttggggtagttggagtttgtaactttgatttctgttccattcagCTGAGCATGC	tcaagtatgggtctcttctgagttactcctgatgccattttatccctcagGAACAGAGAC		0.41	0	0	0	8.7	12.9	1	0.803526	0.190546	0.00446684	0.000949511	NC	NC	NC	NC	UP	sorting nexin 19
POLQ	chr3:121225660-121228294	10721	chr3	-	NM_199420	121228294	121225660	2635	exon	gaacatcaaagataccctaacagaacatctcgtctgttttccatgcctagGTTAGTACTG	TTATGCTTCAgtaagtaaca	CA	1.895	0	0	0	0	27.5	0.776247	0.155776	0.851138	0.49545	0.000159404	NC	NC	NC	NC	UP	DNA polymerase theta
KLHL12	chr1:202862367-202862547	59349	chr1	-	NM_001303051	202862547	202862367	181	exon	taggcttagtaccatacatttgctaatgcattcattttccccaggtgcagGAGTAGCCCT	CAATTGCAGGgtgaggattt	GG	83.231	0	0	0	0	-25.5	0.949511	0.865964	0.112202	0.668344	0.000944061	NC	NC	NC	NC	DN	kelch like family member 12
PARP4	chr13:25086844-25086847	143	chr13	-	NM_006437	25086847	25086844	4	A5SS	GATCCTCTAGgcaggtgcgt	CTCTAGGCAGgtgcgtgggc		98.884	0	0	-20.1	0	0	0.194984	0.695825	0.000906776	0.695825	1	NC	NC	DN	NC	NC	poly(ADP-ribose) polymerase family member 4
PTPN12	chr7:77166963-77167423	5782	chr7	+	NM_002835	77166963	77167423	461	A5SS	GGACTTCATGgtgagtctct	GGGTATTGAGgttggcacta		0.53	0	0	0	0	10.6	0.841395	0.851138	0.429042	0.521795	0.000954993	NC	NC	NC	NC	UP	protein tyrosine phosphatase, non-receptor type 12
SLC25A22	chr11:795165-795169	79751	chr11	-	NM_001191061	795169	795165	5	A3SS	ctcttcgggtggccccaccctcactcattcccattccctcatccttctagGACAGAAGTG	cgggtggccccaccctcactcattcccattccctcatccttctaggacagAAGTGGCGGT		95.469	0	-8.9	0	-16.2	0	0.280221	0.0295121	0.917276	0.000623735	0.395822	NC	NC	NC	DN	NC	solute carrier family 25 member 22
CHRNA5	chr15:78873153-78873304	1138	chr15	+	NM_001307945	78873153	78873304	152	exon	tctggtgggagagaagcgagtacattaacttttaaaaatttgttatacagGATTATCTGA	GGTGGATGTGgtaggtgtgc	TG	97.19	0	-4.3	-10.3	0	0	0.530884	0.0371535	0.000206538	0.235776	0.865964	NC	NC	DN	NC	NC	cholinergic receptor nicotinic alpha 5 subunit
TOM1L2	chr17:17754207-17754266	146691	chr17	-	NM_001350332	17754266	17754207	60	exon	ctcgctggctgtgtgggggctgcctggcccgctgcttgccgcctccatagATCCCCGTTG	GACCGACCTGgtgagactcg	TG	99.435	0	0	-17.5	-8.1	0	0.841395	0.254097	0.000128825	0.0189452	0.851138	NC	NC	DN	NC	NC	target of myb1 like 2 membrane trafficking protein
PTCH1	chr9:98269511-98269840	5727	chr9	-	NM_001083602	98269840	98269511	330	exon	gctcccttaaaaaattattctcggaaaaagatatcccccccgttttccagGTTTTGAGCC	AAATATTGTCgtaagttgca	TC	1.795	0	0	0	22	0	0.767361	0.400405	0.184077	0.00044412	0.732825	NC	NC	NC	UP	NC	patched 1
SHC2	chr19:425097-425231	25759	chr19	-	NM_012435	425231	425097	135	exon	cccctcgcctggctcccagctgaccccctgcccctctttacactccccagCTCCACCGGG	TTTGACATGCgtatgtggca	GC	97.166	0	0	-23	0	0	0.42658	0.141254	2.49747e-05	0.336899	0.620155	NC	NC	DN	NC	NC	SHC adaptor protein 2
KRBA1	chr7:149420597-149420666	84626	chr7	+	NM_001290187	149420597	149420666	70	exon	ctgtctcaaacagtgaccctgacagcccacttccttcaatttgtcctcagAGTGATGCCA	GTTCTGGCAGgtgtgtggac	AG	0.329	0	0	0	0	10.1	0.851138	0.475883	0.111558	0.630957	0.000870964	NC	NC	NC	NC	UP	KRAB-A domain containing 1
KIF18A	chr11:28129611-28129631	81930	chr11	-	NM_031217	28129631	28129611	21	A5SS	TGGGCCTGAAgtgagtgaga	GCACATGAAGgtaaaactgg		99.037	0	0	0	0	-17.2	0.732825	0.707946	0.860994	0.728618	0.000817523	NC	NC	NC	NC	DN	kinesin family member 18A
SDCCAG3	chr9:139304542-139304653	10807	chr9	-	NM_001039707	139304653	139304542	112	exon	cgttgcttccagctccagcgttctatgagcgccggtcttgtctcccccagCTAAATTGTG	GGAGACACAGgtgagagacg	AG	41.318	-9.1	12.3	14.5	10.4	17.9	0.018514	0.00220039	0.00199526	0.0164059	0.000275423	NC	NC	NC	NC	UP	serologically defined colon cancer antigen 3
DAGLB	chr7:6470111-6470238	221955	chr7	-	NM_139179	6470238	6470111	128	exon	tgtgtcaggagttcccttaataaacagtagtttttgtccttctcttgtagGAAGCTGATC	GTGGTGACTGgtgggttggc	TG	94.09	0	-24	-21	0	0	0.699842	0.000555904	0.00585464	0.160325	1	NC	DN	NC	NC	NC	diacylglycerol lipase beta
SCLT1	chr4:129873924-129873995	132320	chr4	-	NM_144643	129873995	129873924	72	exon	aatcatttttattctagaaccaaataatgagtaaatgtcttaatttacagGTTGCAAACA	CCTTCAAATGgtatgtttga	TG	99.123	0	0	0	0	-26.8	0.865964	0.712033	1	0.860994	0.000150487	NC	NC	NC	NC	DN	sodium channel and clathrin linker 1
BBS7	chr4:122766852-122768249	55212	chr4	-	NM_176824	122768249	122766852	1398	A3SS	ttgtgtgtgtgtgtcatagacacttgtgttttattttttatttttcacagACATTAGAAA	ctcaaatgtttatacttatatttgacaaatttgtatgtgtttttctccagGAATGAGTTG		0.528	0	7.3	16.1	0	9.9	0.728618	0.00817523	5.7544e-05	0.860994	0.0030903	NC	NC	UP	NC	NC	Bardet-Biedl syndrome 7
PAQR8	chr6:52238557-52238604	85315	chr6	+	NM_133367	52238557	52238604	48	exon	gattggataagctggctacaaaaggatctgttttttttttttttcctcagATGTGTCCAC	CAGACAGCAAgtaaataaat	AA	3.73	13.3	12.4	0	0	37.9	0.00336899	0.00235776	0.0649382	0.334965	2.0893e-07	NC	NC	NC	NC	UP	progestin and adipoQ receptor family member 8
KIRREL1	chr1:158000507-158039371	55243	chr1	+	NM_018240	158000507	158039371	38865	exon	gcaaattgtgaaattacaaacaaatctaatatattatttctccctgctagGCCTGGAGCA	AGTGCTCCAGgtgaggggac	AG	0.758	0	0	0	0	17.6	0.74559	0.122321	0.389045	0.142069	0.000439036	NC	NC	NC	NC	UP	kirre like nephrin family adhesion molecule 1
SLCO4A1	chr20:61296286-61296440	28231	chr20	+	NM_016354	61296286	61296440	155	exon	cccaccactctgaccctcagtctcttctccacacccccacctctgcccagCTCCATCTGG	ACCTTGTTTGgtgagaaaac	TG	99.363	0	-14.2	-19.4	0	-10.5	0.68786	0.00416869	0.000754223	0.851138	0.0331131	NC	NC	DN	NC	NC	solute carrier organic anion transporter family member 4A1
RNF170	chr8:42719760-42719834	81790	chr8	-	NM_001160223	42719834	42719760	75	exon	ttaaatggtatataatgatttttttttttaatgtttcattccttttagagACATGGCCAC	GAGGGAGGCAgtaagtaagc	CA	1.433	0	0	0	0	14.4	0.5188	0.691831	0.3408	0.158489	0.000249747	NC	NC	NC	NC	UP	ring finger protein 170
BTN2A2	chr6:26385243-26385370	10385	chr6	+	NM_001197238	26385243	26385370	128	A3SS	tagagttgtgataactggcatccttgtctgattctgcccttgttgaacagCCCAGTTTAC	cacccgagaaaaatgctgaggacatggaggtgcggtggttccggtctcagTTCTCCCCCG		98.29	0	0	-20.8	0	0	0.218776	0.559114	0.000515822	0.623735	0.358922	NC	NC	DN	NC	NC	butyrophilin subfamily 2 member A2
PCSK6	chr15:101871856-101871894	5046	chr15	-	NM_002570	101871894	101871856	39	exon	tctctcttgcctgggagtcataataatcatggcaatttgcactcacacagCTCAATCCAC	TTACAGACCAgtaagtatgc	CA	59.747	0	0	20.4	0	26.3	0.310814	0.449262	0.00244062	0.649382	0.000971628	NC	NC	NC	NC	UP	proprotein convertase subtilisin/kexin type 6
NEBL	chr10:21112137-21112229	10529	chr10	-	NM_006393	21112229	21112137	93	exon	aaagccttgcatagaataaagttaacgttatattcttataaattatgcagGTGAAATACA	CATCAGCAATgtgatcatat	AT	6.473	0	0	0	-6.5	23.5	0.831764	0.0758578	0.312608	0.00572137	0.000822243	NC	NC	NC	NC	UP	nebulette
ARHGAP19	chr10:98988964-98988982	84986	chr10	-	NM_032900	98988982	98988964	19	A3SS	taggaatggcattagaacattgaaaccactgtacaattttcttattacagTTATTTTCTG	ttgaaaccactgtacaattttcttattacagttattttctggctctccagCTGTCACGAT		97.985	0	0	-15.5	0	-14.3	0.537032	0.707946	0.000695825	0.3408	0.00148765	NC	NC	DN	NC	NC	Rho GTPase activating protein 19
AP2A2	chr11:943605-946963	161	chr11	+	NM_012305	943605	946963	3359	exon	atgtgaggggtggtctcctcccttaatgccagcttctctgtggaaagtagGTTGGAGGTG	AAAAGACAATgtaagtgcac	AT	1.135	0	5.1	7.7	5.5	11.4	0.188365	3.86812e-05	1.44544e-06	8.31764e-05	2.69153e-09	NC	NC	NC	NC	UP	adaptor related protein complex 2 alpha 2 subunit
SCLT1	chr4:129891533-129891623	132320	chr4	-	NM_144643	129891623	129891533	91	exon	ttcttagtggtctatgaaaacagtgtttattaatttactttattttttagGCAAGCCAAA	GAAAAAGAAGgtattttcta	AG	99.153	0	0	0	0	-24.9	0.724436	0.712033	0.865964	0.865964	0.000358922	NC	NC	NC	NC	DN	sodium channel and clathrin linker 1
SLC44A1	chr9:108062024-108062218	23446	chr9	+	NM_001330731	108062024	108062218	195	exon	agatgggaggctggttgctcactgctccttcctccttctgcctgtcctagGCCCCTGCTG	CTGGTATAAGgtattaagga	AG	0.932	0	0	0	5.5	11.7	0.286748	0.170805	0.679986	0.0129569	2.88403e-05	NC	NC	NC	NC	UP	solute carrier family 44 member 1
MGAT4B	chr5:179226203-179226250	11282	chr5	-	NM_014275	179226250	179226203	48	exon	accggcagaaagccaacctgcggatccgcttcaaaccgtccctcttccagCACGTGGGCA	GAAACTGAAGgtgggctgca	AG	98.177	0	-3.9	-7.3	0	-14.3	0.749894	0.0305492	0.00154882	0.515822	6.68344e-07	NC	NC	NC	NC	DN	mannosyl (alpha-1,3-)-glycoprotein beta-1,4-N-acetylglucosaminyltransferase, isozyme B
EMSY	chr11:76258072-76260061	56946	chr11	+	NM_001300942	76258072	76260061	1990	exon	tacctcacattcccttgattctaaaaatcatctcttgtcatgcataatagGTCAAGACTA	CATTTTAAGAgtaagaaaca	GA	0.422	8.7	10.7	44.6	0		0.0160325	0.0047863	5.55904e-09	1	0.00218776	NC	NC	UP	na	na	EMSY, BRCA2 interacting transcriptional repressor
SLC25A23	chr19:6453992-6454099	79085	chr19	-	NM_024103	6454099	6453992	108	exon	gaaggttcaacccccatggtcctacccatccctgtgtctccccgcctcagATCAAGAGGG	CCCTATGGAGgtgagaagga	AG	90.525	-5.2	0	0	0	-12.1	0.0367282	0.321736	0.124451	0.627336	5.85464e-05	NC	NC	NC	NC	DN	solute carrier family 25 member 23
MMP24-AS1-EDEM2	chr20:33732782-33732821	111089941	chr20	-	NM_001355008	33732821	33732782	40	exon	ctggtatttgattttcttactaagcggctgggatttctgtccttttgcagTTTTTCTCTG	CACCTTGCTGgtaagtatct	TG	95.991	0	-11.9	-18.4	0	0	0.672202	0.00454465	0.000638263	0.360994	0.32923	NC	NC	DN	NC	NC	MMP24-AS1-EDEM2 readthrough
ATG2B	chr14:96754925-96755042	55102	chr14	-	NM_018036	96755042	96754925	118	exon	atatgacataagggagtttgaggtcatttgacttatgatttgtgttttagGATTTCATGA	GTCCACGAAGgtagggcccc	AG	0.694	0	7.7	19.9	0	0	0.0599101	0.0153993	5.4325e-05	0.865964	0.851138	NC	NC	UP	NC	NC	autophagy related 2B
ZNF672	chr1:249140390-249141250	79894	chr1	+	NM_024836	249140390	249141250	861	A3SS	gtgaggaaatgctgcagaatgttcataaacaatatgtttttcttgatcagATTCATCATA	ccattccttaggagctgctgcagaggctcacaatgaccttctccccacagGCTCACGGTG		3.13	0	0	32.4	0	27.4	0.504081	0.147911	0.000128086	0.812831	0.00144544	NC	NC	UP	NC	NC	zinc finger protein 672
SCAP	chr3:47468937-47469157	22937	chr3	-	NM_012235	47469157	47468937	221	exon	tgccctgtggtggcagacacagcaggtgccttgtcctgtctcctgtgcagCTCTGGGATC	ACACTCAAAGgtagccccag	AG	77.347	0	0	-16.9	0	0	0.44412	0.521795	5.09918e-05	0.817523	0.060256	NC	NC	DN	NC	NC	SREBF chaperone
CALD1	chr7:134620439-134620516	800	chr7	+	NM_033157	134620439	134620516	78	exon	gaaagggcttcttttacttgtgtgaccttaccattcttgaaaataaaaagGGAGAAGAGA	AAAAGAAGAGgtaaatatga	AG	6.417	5.6	6.4	6.7	3.8	11.3	0.000846253	3.86812e-05	0.000222587	0.015223	2.90068e-08	NC	NC	NC	NC	UP	caldesmon 1
AHI1	chr6:135644300-135644462	54806	chr6	-	NM_001350503	135644462	135644300	163	exon	ctctgtggtacagttgtgataaagctgtggtggtcttatctctctcttagGTAGTGGCTC	GCTAGTGAAAgtaagtttta	AA	97.982	0	0	0	0	-38	0.846253	0.246888	1	0.841395	0.000524807	NC	NC	NC	NC	DN	Abelson helper integration site 1
NBPF19	chr1:146639410-146639512	101060226	chr1	-	NM_001351365	146639512	146639410	103	exon	gaattcttgggtcacagtttattctagggatgacctactccttcttacagCTCCCTGGGG	TCTGAAGGAGgcaaggaggt	AG	67.959	0	-22.7	-45.7	0	-28.7	0.846253	0.0210136	1.19536e-06	0.380189	0.00613056	NC	NC	DN	NC	NC	NBPF member 19
EMSY	chr11:76243704-76243842	56946	chr11	+	NM_001300942	76243704	76243842	139	exon	tttttaaacacatattaaagattatttatattatgctttgtttccaaaagGTTTTAAGGT	ATTGCTTTGAgtaagtcata	GA	0	9.4	0	25.6	9.5		0.0147911	0.082699	2.64545e-05	0.0235776	0.000691831	NC	NC	UP	NC	na	EMSY, BRCA2 interacting transcriptional repressor
CLK3	chr15:74914461-74914557	1198	chr15	+	NM_003992	74914461	74914557	97	exon	cgcctaccatgcgattggtcggatggcgtttcggggggcggtgcatgcagAGAAGCCAAC	CAAGAGCGATgtacagccac	AT	96.297	0	0	-8.1	-5.5	-15.3	0.31989	0.0582103	0.0138038	0.0481393	7.85236e-05	NC	NC	NC	NC	DN	CDC like kinase 3
SLC37A4	chr11:118899445-118899544	2542	chr11	-	NM_001164278	118899544	118899445	100	exon	ctaaaaagttggcacaacgacttcatgtggcctggcatgctacccttcagGAGGGACAAG	CCAGAGTGAGgtgggaaatc	AG	1.298	0	0	0	0	11.8	0.57544	0.409732	0.436516	0.870964	1.9611e-09	NC	NC	NC	NC	UP	solute carrier family 37 member 4
SLC44A5	chr1:75696863-75697024	204962	chr1	-	NM_001320285	75697024	75696863	162	exon	aggattgcgctgtattgttttatataatacattgttttgataaactttagGAAATAAAGG	AACTCCTGGAgtaagtctgg	GA	0.806	0	8.6	12.2	18.5		0.131069	0.00389045	0.0027227	5.33949e-05	0.000613056	NC	NC	NC	UP	na	solute carrier family 44 member 5
ST6GALNAC6	chr9:130656016-130656110	30815	chr9	-	NM_001286999	130656110	130656016	95	exon	ctgtagtacctctttctccttcctcactgaccctcctatattttcttcagGGCCTTCGCA	TAACACCTAAgtgagtcttt	AA	0.798	6.9	3	7.1	4.8	13.1	9.88553e-05	0.0203002	0.000270707	0.00375837	9.27897e-08	NC	NC	NC	NC	UP	ST6 N-acetylgalactosaminide alpha-2,6-sialyltransferase 6
PDXDC2P-NPIPB14P	chr16:70065089-70065151	283970	chr16	-	NR_003610	70065151	70065089	63	exon	ctgcatatgtacagtttttacctttaatcttgtttaactgatttttctagTCTTCAAGGA	ATTGTCAAGAgtaagaattg	GA	0	0			27.8		1	0.0367282	0.00318053	0.000222587	8.46253e-10	na	na	na	UP	na	nuclear pore complex-interacting protein
CLASP2	chr3:33681177-33681635	23122	chr3	-	NM_015097	33681635	33681177	459	exon	ttctggaatccaaaattttgactagtagaccttattattttgtttttcagCTTTCTGTGA	TGATTATACAgtacgtatga	CA	1.028	0	5.9	4.5	0	15.9	0.303739	0.000585464	0.0110281	0.0762957	1.84077e-06	NC	NC	NC	NC	UP	cytoplasmic linker associated protein 2
RALGAPA1	chr14:36276976-36277103	253959	chr14	-	NM_001346245	36277103	36276976	128	exon	aagacatttgagatgaaaaggaaaattatttcgcctgtgttgatacttagAGTTAATGGT	AGTGAAAAAAgtaagtccct	AA	0.49	0	0	0	13.8	0	0.186209	0.841395	0.572137	0.000912011	0.549541	NC	NC	NC	UP	NC	Ral GTPase activating protein catalytic alpha subunit 1
ERCC8	chr5:60227934-60227975	1161	chr5	-	NM_001007233	60227975	60227934	42	exon	cctttatagtattattgcccttttcccttcatcttaaactctccttctagTTCACAGACA	TTGGGCAGAGgtaagctttc	AG	0.872	0	8.3	0	4.2	12.5	0.527837	0.000134896	0.187284	0.0358922	3.33043e-05	NC	NC	NC	NC	UP	ERCC excision repair 8, CSA ubiquitin ligase complex subunit
MDN1	chr6:90365688-90366293	23195	chr6	-	NM_014611	90366293	90365688	606	A3SS	aaaaaaaaaaaaaagctatactcctggtttttttgttgttgttgcatcagATATGATAGC	ccttttgtcatgacaggcaaggctctgatgaatttccttgtatttctcagAGTTTTAAGA		0.832	0	0	13.2	9.5	7.4	0.707946	0.0565588	0.000186209	0.00254097	0.0180926	NC	NC	UP	NC	NC	midasin AAA ATPase 1
TTC13	chr1:231063802-231063917	79573	chr1	-	NM_024525	231063917	231063802	116	exon	tatctgcaaattaattatatatttaataaaatgccattcaaaatcccaagTTTTTTTGAG	ATCTTACCAGgtagcaaaac	AG	1.331	0	10.5	0	0	7.2	0.524807	0.00039355	0.244062	0.39355	0.0178855	NC	UP	NC	NC	NC	tetratricopeptide repeat domain 13
CDC37L1	chr9:4701924-4702028	55664	chr9	+	NM_017913	4701924	4702028	105	A5SS	CAAGTCAAGAgtaagacttt	CTTACCACAGgtaagttgga		100	0	-25	0		-83.3	0.153109	0.00459727	0.124451	0.0475883	9.54993e-11	NC	NC	na	na	DN	cell division cycle 37 like 1
MCCC1	chr3:182746881-182746977	56922	chr3	-	NM_020166	182746977	182746881	97	exon	aagcagacaaattgattttgacctgtatattctaccccacaaaactttagGTTTTCGTCT	CTACAATAAAgtgagtcaaa	AA	0.955	6.7	0	22.6	0	6.1	0.00103514	0.68786	7.28618e-10	0.239883	0.0102329	NC	NC	UP	NC	NC	methylcrotonoyl-CoA carboxylase 1
CAPN7	chr3:15273618-15273665	23473	chr3	+	NM_014296	15273618	15273665	48	exon	ccagaagtgttttggattttggattttaacagattttttaatatttgcagAATACCTACA	AAACACTCCAgtaagtattt	CA	5.454	12.6	0	0	0	0	0.00018514	0.47863	0.239883	0.836566	0.148765	UP	NC	NC	NC	NC	calpain 7
SETD2	chr3:47142948-47143045	29072	chr3	-	NM_014159	47143045	47142948	98	exon	acacacactaataagttactaatttcttttgttttcaaacatcatctcagTGGACTGTGA	AGAGATATGGgtaagtattg	GG	99.106	0	0	0	0	-11.6	0.223872	0.0572137	0.716143	0.106537	0.000901571	NC	NC	NC	NC	DN	SET domain containing 2
HEATR6	chr17:58128204-58128221	63897	chr17	-	NM_022070	58128221	58128204	18	exon	caactctccaggcgagcgcctgtgatgccctgtcttccatcttgccagagGCCTTCAGCA	CAATCTGCCGgtaatgtgag	CG	98.455	0	0	-26.6	0	0	0.789769	0.938642	0.00068786	0.846253	0.325462	NC	NC	DN	NC	NC	HEAT repeat containing 6
TATDN1	chr8:125551169-125551265	83940	chr8	-	NM_001317889	125551265	125551169	97	A5SS	AAGTTTATCGgtaagaggag	CTCCGGCATTgtaagggttg		7.43	0	6.1	0	16.1	0	0.565588	0.0237137	0.241268	4.6505e-06	0.10292	NC	NC	NC	UP	NC	TatD DNase domain containing 1
STK17B	chr2:197030307-197030458	9262	chr2	-	NM_004226	197030458	197030307	152	exon	ctgtgtcagtggacatgagttcagcatattttaatttttaatccttgcagCACTGGAAGA	TCTGAATTGGgcaagtattg	GG	0.481	0	0	13.2	0	0	0.592243	0.672202	2.60016e-05	0.630957	0.205353	NC	NC	UP	NC	NC	serine/threonine kinase 17b
TM7SF2	chr11:64880692-64880840	7108	chr11	+	NM_003273	64880692	64880840	149	A3SS	ggggatgtggaggcgcgcagccccagggctcactgtgcgctgtggttcagGCTTCCAGGC	ttgtcgccaccctcaccgctttcatcttcagcctctttctctacatgaagGCGCAGGTAG		96.645	0	0	0	-10.2	-24.6	0.346737	0.771792	0.627336	0.0300262	0.000183021	NC	NC	NC	NC	DN	transmembrane 7 superfamily member 2
TRAF2	chr9:139794973-139795128	7186	chr9	+	NM_021138	139794973	139795128	156	A5SS	AGAATACGAGgtaaagatgc	GCTCCTTAGAgtatgtccat		0.704	0	4.5	4.9	4	12.9	0.691831	0.0300262	0.0218776	0.0439036	7.71792e-05	NC	NC	NC	NC	UP	TNF receptor associated factor 2
ING4	chr12:6761437-6761475	51147	chr12	-	NM_001127583	6761475	6761437	39	exon	tggatatgcctgtggatcccaacgaacccacctattgcctttgtcaccagGTCTCCTATG	CAACCCTGATgtgagaaaca	AT	98.388	0	0	-15	-7.7	-7.4	0.623735	0.562341	1.5223e-05	0.00568853	0.0110917	NC	NC	DN	NC	NC	inhibitor of growth family member 4
DPP8	chr15:65788290-65790201	54878	chr15	-	NM_001320875	65790201	65788290	1912	A5SS	GTGCACAATGgtaaggcgta	TATGTTACAGgttggaaaac		0.86	0	0	0	0	14.2	1	0.846253	1	0.245471	0.000988553	NC	NC	NC	NC	UP	dipeptidyl peptidase 8
RBM39	chr20:34317384-34317449	9584	chr20	-	NM_001323423	34317449	34317384	66	exon	tagcaagaccctaaacctgtaactagtgtaattttgtgtttcctttttagCTCCGGACCA	TCAAATTAAGgtttttaaac	AG	96.391	0	-3.1	-6.6	-3.6	-10.3	0.200678	0.000524807	2.1503e-08	0.000344747	7.28618e-16	NC	NC	NC	NC	DN	RNA binding motif protein 39
PCDH7	chr4:30924176-30936966	5099	chr4	+	NM_032457	30924176	30936966	12791	exon	ataattaaaagataattatatatgacaaacacatatcggttaccttttagGAAACACACA	AGCTGTAAAGgtaagtagtt	AG	0.543	0	14.8	0	0	0	0.676083	0.000312608	0.473151	0.691831	0.296825	NC	UP	NC	NC	na	protocadherin 7
TTPAL	chr20:43113069-43113170	79183	chr20	+	NM_024331	43113069	43113170	102	A5SS	AGAAACCCAGgtgaatggaa	CATCCTCCAGgtaagacccg		78.988	0	0	0	-37.6	-49	0.846253	0.21503	0.641948	0.00166917	0.000300262	na	NC	NC	NC	DN	alpha tocopherol transfer protein like
SLCO4A1	chr20:61292416-61292527	28231	chr20	+	NM_016354	61292416	61292527	112	exon	cctccgggagcccccagcccccagccccagctcactctgtgcccttccagGCTCCCAGCG	ACCTGCCTCTgtaaggaccg	CT	99.281	0	0	-18.6	0	0	0.683912	0.609537	0.000785236	0.841395	0.382384	NC	NC	DN	NC	NC	solute carrier organic anion transporter family member 4A1
RBM41	chrX:106366721-106410878	55285	chrX	-	NM_001324244	106410878	106366721	44158	A5SS	CAACTGTTAGgtaagcctat	ATAAATAAAGgtaatgtcct		4.711	0	0	21.2	0	0	0.360994	0.512861	4.67735e-05	0.352777	0.255564	NC	NC	UP	NC	NC	RNA binding motif protein 41
CCNT2	chr2:135700182-135700244	905	chr2	+	NM_001241	135700182	135700244	63	exon	caagtactgtagtggtaagagattggaaaaaaaagtgcttatcatttcagGTTTTGAGAT	TTAGTAAGAGgtaggtgatc	AG	98.025	0	0	0	0	-14.7	0.524807	0.645654	0.789769	0.0798914	0.000664508	NC	NC	NC	NC	DN	cyclin T2
ZNF302	chr19:35174897-35175156	55900	chr19	+	NM_001289181	35174897	35175156	260	A3SS	tatttctgatactttccttttttccatactattttatccatttcgtacagCTTACCCATT	aaaaaaaaaaaaaaaaaaaggcagtgctttgctttcttgatatatttcagATTGGGAATC		4.664	0	9.6	43.5	9.4	12.4	0.412098	0.0325462	1.39637e-09	0.0439036	0.0199526	NC	NC	UP	NC	NC	zinc finger protein 302
CEP78	chr9:80869752-80869880	84131	chr9	+	NM_001330691	80869752	80869880	129	exon	atttggtattcggtttatattattatacaatcttgtcctctttttttaagCAACCAGGTT	AGCATTACAGgtacaaagct	AG	99.558	0	0	0	0	-12	0.785236	0.74131	0.831764	0.803526	0.000303739	NC	NC	NC	NC	DN	centrosomal protein 78
TRAPPC10	chr21:45479346-45479382	7109	chr21	+	NM_003274	45479346	45479382	37	exon	agaatcttaagtaacaaaaataataataatttaaaaaaactgttttccagGTATAAAATG	TGGCCTGCTGgtgatgcttc	TG	16.432	0	16.9	0	0	32.3	0.190546	0.00333043	0.6346	0.310814	2.70707e-05	NC	NC	NC	NC	UP	trafficking protein particle complex 10
TRAPPC10	chr21:45479346-45480041	7109	chr21	+	NM_003274	45479346	45480041	696	exon	agaatcttaagtaacaaaaataataataatttaaaaaaactgttttccagGTATAAAATG	TGAAGATCAGgtctggatat	AG	16.432	0	16.9	0	0	32.3	0.190546	0.00333043	0.6346	0.310814	2.70707e-05	NC	NC	NC	NC	UP	trafficking protein particle complex 10
ZNF107	chr7:64129415-64129556	51427	chr7	+	NM_016220	64129415	64129556	142	exon	gataacgctaattttttttttttttttttttttttttttttttttttgagATGGAGTCTC	CCATGCCCAGgtaatttttg	AG	3.314	0	0	15.1	0	0	0.758578	0.0582103	0.000312608	0.106537	0.470435	NC	NC	UP	NC	NC	zinc finger protein 107
BARD1	chr2:215602831-215603845	580	chr2	-	NM_000465	215603845	215602831	1015	exon	ttccagaataataacaacccttttttcccctccctcactctgtcacacagGCTGGACTGC	ATTTTATAAGgttagtggct	AG	1.517	0	0	0	14.1	0	0.44157	0.846253	0.817523	0.000966051	0.627336	NC	NC	NC	UP	NC	BRCA1 associated RING domain 1
RDM1	chr17:34251608-34251776	201299	chr17	-	NM_145654	34251776	34251608	169	exon	aagcctacattaagaccccaggaaggaccttacattaaatatccttacagCTTCAGGAGC	GTGGAGGAAGgtctgttttc	AG	86.711	0	0	-19.7	7.9	0	0.0549541	0.559114	0.000147062	0.0391291	0.74131	NC	NC	DN	NC	NC	RAD52 motif containing 1
UHRF1BP1	chr6:34831779-34831975	54887	chr6	+	NM_017754	34831779	34831975	197	exon	aacatgtctccaaagccacatttgtggtttttgtttttttttttaaacagGGAGCCCATG	TTGGAGTCTGgtatgtggga	TG	99.464	0	0	0	0	-14.4	0.724436	0.891251	0.860994	0.865964	0.000732825	NC	NC	NC	NC	DN	UHRF1 binding protein 1
NISCH	chr3:52514895-52516783	11188	chr3	+	NM_007184	52514895	52516783	1889	exon	gtctgcccactatcttagcgttttcaaagggctttcacctctgaacccagGCATCCTCGG	ATGAAATGTGgtaaataacg	TG	13.209	0	0	0	0	32.7	0.293427	0.380189	0.421697	0.120921	3.95822e-07	NC	NC	NC	NC	UP	nischarin
SLC35A1	chr6:88197776-88197820	10559	chr6	+	NM_006416	88197776	88197820	45	exon	tagtataaacaattgggtagagttattattatttttgttttttgaaacagGAAAAACAGA	TTGATTTTGGgtaggtataa	GG	1.782	13.1	0	0	0	0	4.46684e-06	0.402717	0.922571	0.938642	0.609537	UP	NC	NC	NC	NC	solute carrier family 35 member A1
LOC107984974	chr17:29343913-29344021	107984974	chr17	+	NM_001350575	29343913	29344021	109	exon	ataatctatctcacatgtcaaattattaatttcaaaaatctttttcacagGACTTCCTGA	ATTATGACCTgtaggtttaa	CT	4.264	24.3	0	0	0	0	0.000338844	0.530884	0.451856	0.896396	0.555904	UP	NC	NC	NC	na	uncharacterized LOC107984974
KMT2C	chr7:151892992-151893096	58508	chr7	-	NM_170606	151893096	151892992	105	exon	aatatctgagaaaatactgaaattttaaaaaacatatttactatatttagGTCCTGCTGA	GATCATTCAGgtatatatga	AG	90.361	0	-31.2	0	0	0	0.846253	0.000933254	0.310814	0.0559114	0.901571	NC	DN	NC	NC	NC	lysine methyltransferase 2C
EPS15	chr1:51913607-51913638	2060	chr1	-	NM_001981	51913638	51913607	32	exon	cccctcttcagcatcagccaaggaatcttaccactccttaccatctgtagGCATTTTACC	ATTAAGACAGgtatagattt	AG	7.931	0	0	0	6.7	17.1	0.949511	0.210136	0.42658	0.0131826	4.3401e-06	NC	NC	NC	NC	UP	epidermal growth factor receptor pathway substrate 15
ARHGAP12	chr10:32098158-32098235	94134	chr10	-	NM_018287	32098235	32098158	78	exon	caaagaagtactttaaacacacacacacacaaattattattgtctcttagGTTTGGATAT	GTCAATCATGgtaagattat	TG	98.452	0	0	-23.1	0	-11.6	0.616595	0.412098	6.49382e-05	0.794328	0.0216272	NC	NC	DN	NC	NC	Rho GTPase activating protein 12
MTBP	chr8:121480667-121480803	27085	chr8	+	NM_022045	121480667	121480803	137	exon	acaatcaacacatttttgccaatgataattaagtttttttattcctgtagTATAAAAATC	GAGAGGTCAGgtgaatatga	AG	1.649	0	0	13.1	0	0	0.546387	0.758578	1.01742e-05	0.641948	0.703882	NC	NC	UP	NC	NC	MDM2 binding protein
CDC42BPB	chr14:103465902-103466050	9578	chr14	-	NM_006035	103466050	103465902	149	exon	tagtggtgactaaatgtggtattctctccccttctctttccaatttgtagTACTTAGTCA	ACGTGCACAGgtaaccggct	AG	99.381	0	0	-10.8	0	0	0.841395	0.414477	0.000971628	0.831764	1	NC	NC	DN	NC	NC	CDC42 binding protein kinase beta
ACOX3	chr4:8375795-8375869	8310	chr4	-	NM_003501	8375869	8375795	75	exon	accacagatgtgctcccgaacgcacaaggccacagccttggacctcttagGGCCCTGCCA	GTCCCTGCAGgtgcccaccg	AG	1.645	11.7	0	0	0	19.1	0.0132587	0.776247	0.865964	0.609537	0.000572137	NC	NC	na	NC	UP	acyl-CoA oxidase 3, pristanoyl
ACOX3	chr4:8375795-8375912	8310	chr4	-	NM_003501	8375912	8375795	118	exon	gacacagttctctccagcggaaatcacagcaaacgcagatcccaccacagATGTGCTCCC	GTCCCTGCAGgtgcccaccg	AG	1.645	11.7	0	0	0	19.1	0.0132587	0.776247	0.865964	0.609537	0.000572137	NC	NC	na	NC	UP	acyl-CoA oxidase 3, pristanoyl
ACOX3	chr4:8375795-8375955	8310	chr4	-	NM_003501	8375955	8375795	161	exon	ggcaggagccccactgctgcctgagaaaaaccctaagtgatgagacacagTTCTCTCCAG	GTCCCTGCAGgtgcccaccg	AG	1.645	11.7	0	0	0	19.1	0.0132587	0.776247	0.865964	0.609537	0.000572137	NC	NC	na	NC	UP	acyl-CoA oxidase 3, pristanoyl
UBC	chr12:125396597-125396673	7316	chr12	-	NM_021009	125396673	125396597	77	A5SS	CACTCTCGAAgtggagccga	ACCAGCAGAGgttgatcttt		15.577	0	0	12.7	0	-7.7	0.295121	0.679986	0.00049831	0.856052	0.00767361	NC	NC	UP	NC	NC	ubiquitin C
ZUP1	chr6:116972735-116972739	221302	chr6	-	NM_145062	116972739	116972735	5	A5SS	CTCCCTAAGGgtaaagtatg	TAAGGGTAAAgtatgtacct		98.732	-17.1	0	-8.6	0	0	0.00049831	0.470435	0.0293427	0.74131	0.114815	DN	NC	NC	NC	NC	zinc finger containing ubiquitin peptidase 1
DIS3L	chr15:66599162-66599234	115752	chr15	+	NM_001323939	66599162	66599234	73	A3SS	gtggatgagtacctgctttgttagagttatttttctcctccgtgtcacagACAGTATAAC	tgctgaaggatgcgcgtcatgattgcattctctttgctaatgaattccagCAATGCTGCT		97.601	0	0	0	0	-22	0.6346	0.177828	0.323594	0.572137	0.00019611	NC	NC	NC	NC	DN	DIS3 like exosome 3'-5' exoribonuclease
CHEK2	chr22:29120874-29120911	11200	chr22	-	NM_001257387	29120911	29120874	38	exon	atattattatcttatggttactggaattttttttttccactctctcatagGAGGAAAATT	TATGGTTTAAgtgagtaaag	AA	2.046	0	5.7	12	9	8.1	0.310814	0.000169824	8.65964e-07	1.79887e-07	4.36516e-05	NC	NC	UP	NC	NC	checkpoint kinase 2
RBPJ	chr4:26322438-26322670	3516	chr4	+	NM_005349	26322438	26322670	233	A5SS	CATCGCCTGGgtaggtttcc	TTGTGACAGGgtaagtctga		67.633	0	0	19.2	0	0	0.492606	0.363078	0.000672202	0.40738	0.16885	NC	NC	UP	NC	NC	recombination signal binding protein for immunoglobulin kappa J region
MAP3K10	chr19:40709579-40709625	4294	chr19	+	NM_002446	40709579	40709625	47	exon	cctgctcatcagctaaagcaggggtcataccaaatccttctgccttacagGGCTGTTGTG	CTGGCCTGCAgtaagtgctt	CA	0.68	0	0	0	0	13	0.414477	0.3408	0.74131	0.0812831	2.80221e-05	NC	NC	NC	NC	UP	mitogen-activated protein kinase kinase kinase 10
BCL2L12	chr19:50173473-50173745	83596	chr19	+	NM_138639	50173473	50173745	273	exon	ctggccccgggggcgctgctgacgcggaccctgcctcttccaccctacagCTGGCCTCGG	CGGGGGCTGGgtgagccgct	GG	88.94	-4.1	0	-11.7	0	-9.8	0.0270707	0.31989	8.46253e-09	0.0668344	4.2658e-06	NC	NC	DN	NC	NC	BCL2 like 12
PMS2	chr7:6043321-6043365	5395	chr7	-	NM_001322015	6043365	6043321	45	exon	catcacacatctaagattcaagagtttgccgacctaactcaggttgaaacTTTTGGCTTT	GTGCACTGAGgtgatacaat	AG	96.179	0	-15.1	0	-22.1	-27.6	0.683912	0.012735	0.530884	0.00140443	0.000771792	NC	NC	NC	NC	DN	PMS1 homolog 2, mismatch repair system component
CA8	chr8:61135208-61135320	767	chr8	-	NM_004056	61135320	61135208	113	exon	tgttattaattcacttgccttttccattacatgtccacgtggctgtgcagACCCTCTGCT	CCAGCTACAGgtgagtgtgc	AG	98.155	0	0	-12.1	0	0	0.812831	0.389045	0.000875992	0.758578	0.429042	NC	NC	DN	NC	NC	carbonic anhydrase 8
SPIRE2	chr16:89930270-89930405	84501	chr16	+	NM_032451	89930270	89930405	136	A5SS	TCTGCAAGAGgtgagccttc	ACAAGATATGgttagtacga		0	0	0	24	0	0	1	1	0.000808165	1	1	NC	NC	UP	na	NC	spire type actin nucleation factor 2
TIMMDC1	chr3:119222801-119222868	51300	chr3	+	NM_016589	119222801	119222868	68	exon	atgggatatgctttaaatcttatattttccttctcctccctttttaccagCACAGTGAAC	ATTGCAGGAGgtaagacatt	AG	91.416	0	-7.8	-12.5	0	-8	0.327341	7.62957e-06	7.80728e-09	0.189452	7.62957e-05	NC	NC	DN	NC	NC	translocase of inner mitochondrial membrane domain containing 1
NOVA1	chr14:27037626-27037671	4857	chr14	-	NM_002515	27037671	27037626	46	exon	aagcatgttaggttttttgtttgtttacaaaattttcttattttccccagCTACCCTGGA	CAGAAATAAGgtaagctgac	AG	1.919	0	0	0	13.3	0	0.193865	0.0944061	0.395822	0.000506991	1	NC	NC	NC	UP	na	NOVA alternative splicing regulator 1
TADA2A	chr17:35797931-35798023	6871	chr17	+	NM_001166105	35797931	35798023	93	A5SS	TTGGAAATTGgtaagagctt	GGAAGAGAAAgtatgtgttg		0.667	0	4.8	7.9	5.9	11.2	0.630957	0.0475883	0.00707946	0.021752	0.000737055	NC	NC	NC	NC	UP	transcriptional adaptor 2A
TTC12	chr11:113233069-113233122	54970	chr11	+	NM_001352038	113233069	113233122	54	A3SS	caatataatgattgcttttgcctcaccaaactccccgttagcttttaaagGTTGTCAGCA	tcagcatttctgaaaaggacatttaattatcctctttctgctgtactcagAGAGCTGCTG		0	0	0	29.6	0	0	0.46505	0.512861	0.00060256	1	0.295121	NC	NC	UP	NC	na	tetratricopeptide repeat domain 12
ATG2B	chr14:96824666-96824764	55102	chr14	-	NM_018036	96824764	96824666	99	exon	aactgttaacatttatcagtttttttctttttttccttttctttctttagAGACAGTCTC	AGCCTCCTGAgtaggtgggg	GA	0	0	0	0	0	25.7	1	1	0.0660693	0.122321	0.00025704	NC	NC	na	NC	UP	autophagy related 2B
SINHCAF	chr12:31457916-31457919	58516	chr12	-	NM_001135811	31457919	31457916	4	A5SS	TTCAGACCAGgcctgtatga	GACCAGGCCTgtatgatctc		50.224	0	0	0	0	-25.2	0.728618	0.74131	0.25704	0.0798914	0.000578762	NC	NC	NC	NC	DN	SIN3-HDAC complex associated factor
SPATA20	chr17:48628359-48628551	64847	chr17	+	NM_022827	48628359	48628551	193	exon	ctggtgcctgccaggcgtgtgagctcgcagacaaaggccattctcctcagGACCCCAAGG	GCCTGGAATGgtggggcagc	TG	97.423	0	0	-29.9	0	0	0.27227	0.822243	7.89769e-05	0.812831	0.431519	NC	NC	DN	NC	NC	spermatogenesis associated 20
MXD3	chr5:176735956-176737007	83463	chr5	-	NM_001142935	176737007	176735956	1052	exon	ccttgggactgtagagggttggtccttgctctccccctctcaccttcaagGCCTCCTGTT	ATGACCGAATgtaagcttct	AT	5.447	11.6	0	0	7.1	0	0.000178855	0.509918	0.39355	0.0192752	0.123027	UP	NC	NC	NC	NC	MAX dimerization protein 3
EPS15	chr1:51913607-51913717	2060	chr1	-	NM_001981	51913717	51913607	111	A5SS	GAGAAAAACGgtcagtatat	ATTAAGACAGgtatagattt		14.831	0	0	0	12.1	26.8	0.949511	0.225165	0.409732	0.00707946	1.77828e-06	NC	NC	NC	NC	UP	epidermal growth factor receptor pathway substrate 15
COPS7A	chr12:6833319-6833345	50813	chr12	+	NM_016319	6833319	6833345	27	A5SS	AAGCTTCCAGgtagcggccc	CTGACCCAGGgtacgacgaa		69.976	0	8.5	0	9.2	14.9	0.506991	0.00234423	0.822243	0.00246888	8.51138e-06	NC	NC	NC	NC	UP	COP9 signalosome subunit 7A
XRN1	chr3:142136312-142136450	54464	chr3	-	NM_019001	142136450	142136312	139	exon	ctgtgaccaaattttaagatcttcctgatttgctgctttgcttctctcagATATCATCCC	CATTAACTGAgtaaatatga	GA	0.781	0	8.6	19.2	4.6		0.613056	0.000660693	3.60994e-06	0.0316228	7.4559e-07	NC	NC	UP	NC	na	5'-3' exoribonuclease 1
RCC1	chr1:28832597-28835413	1104	chr1	+	NM_001048194	28832597	28835413	2817	A5SS	CTTCTCCTTGgtaagtgtga	AGAAGGGAGAgtaggtaaac		1.914	0	6.8	7.8	5.3	13.5	0.346737	4.21697e-05	0.000386812	0.00183021	1.65006e-08	NC	NC	NC	NC	UP	regulator of chromosome condensation 1
GLCCI1	chr7:8124527-8124645	113263	chr7	+	NM_138426	8124527	8124645	119	exon	tttaaaagagctttcaatcactagttaatataactgctttaaatttacagACAGTGGGAG	TGAGGAAATGgcgtaagtaa	TG	95.145	-28.5	0	0	0	0	0.000971628	0.451856	0.695825	0.707946	0.6346	DN	NC	NC	NC	NC	glucocorticoid induced 1
TIMMDC1	chr3:119232488-119232566	51300	chr3	+	NM_016589	119232488	119232566	79	exon	gattctagttttaaagatgatttaatattgcctttcttgtttttaaatagCTGTCACGGG	CCTTGCTGGGgtaagcatta	GG	94.888	0	-4.2	-7.9	0	-10.1	0.449262	0.00165006	3.98107e-06	0.116815	2.03002e-08	NC	NC	NC	NC	DN	translocase of inner mitochondrial membrane domain containing 1
ELP1	chr9:111663908-111663961	8518	chr9	-	NM_001318360	111663961	111663908	54	exon	aactgatttgagatagaattgcttgtgatttcagttttatttctttgcagGAATGTGTCC	TGACATTGAGgtatcaaggc	AG	95.699	0	3.4	0	0	-14.6	0.0762957	0.0318053	0.316228	0.537032	0.000352777	NC	NC	NC	NC	DN	elongator complex protein 1
NUMB	chr14:73750789-73751073	8650	chr14	-	NM_001005743	73751073	73750789	285	exon	gaagacattgctaaggtcttcattctctttattttcttgagctgaaacagATAAGATAGT	AAAAATGCAGgtaatgtagc	AG	97.672	0	0	0	-14.7	-10.7	0.74131	0.0982879	0.0627336	0.000588844	0.00676083	NC	NC	NC	DN	NC	NUMB, endocytic adaptor protein
SCLT1	chr4:129886382-129886473	132320	chr4	-	NM_144643	129886473	129886382	92	exon	attgaattttcacatactcaaagtaagcttctagtttctttattttctagGAGAAGGATG	TAGAAATAAGgtaaattgtt	AG	98.377	0	0	0	0	-23	0.599101	0.348739	0.865964	0.865964	0.000917276	NC	NC	NC	NC	DN	sodium channel and clathrin linker 1
STX2	chr12:131280540-131280659	2054	chr12	-	NM_001351052	131280659	131280540	120	exon	aaattaaccatgcatgatataatcagcttgcttttctttgacagaaaaagTGGATAATTA	CAGGGTGGGAgtaagtaact	GA	43.73	24.1	30	0	0	24.4	0.0016885	7.58578e-06	0.0578762	0.122321	0.00164059	NC	UP	NC	NC	NC	syntaxin 2
STX2	chr12:131280540-131280595	2054	chr12	-	NM_001351052	131280595	131280540	56	exon	tgtgtcagtggttctggttgccataatcgctctaattattggcttgtcagTTGGCAAATG	CAGGGTGGGAgtaagtaact	GA	43.73	23.5	29.6	0	0	24.4	0.00237137	1.07771e-05	0.0578762	0.172783	0.00164059	NC	UP	NC	NC	NC	syntaxin 2
STX2	chr12:131280540-131280663	2054	chr12	-	NM_001351052	131280663	131280540	124	exon	tatgaaattaaccatgcatgatataatcagcttgcttttctttgacagaaAAAGTGGATA	CAGGGTGGGAgtaagtaact	GA	43.73	23.5	29.6	0	0	24.4	0.00237137	1.07771e-05	0.0578762	0.172783	0.00164059	NC	UP	NC	NC	NC	syntaxin 2
IDS	chrX:148583605-148583707	3423	chrX	-	NM_001166550	148583707	148583605	103	exon	ccaggctctaagcaccatgtccttctcagagaataaacctttccctgcagCCCTTGTGGG	TGTGTGCCAGgtatgtaccg	AG	5.58	0	0	12.2	0	0	0.365174	0.679986	2.66073e-06	0.191646	0.283465	NC	NC	UP	NC	NC	iduronate 2-sulfatase
RANBP17	chr5:170633627-170633664	64901	chr5	+	NM_022897	170633627	170633664	38	exon	taatctaaactatttctcagttactttttttaaaccctccttatccaaagTTTCCTGTAA	CTTCTTAAAGgtaactgtca	AG	0	0	0	0	0	20.6	1	0.400405	1	1	2.38506e-05	NC	NC	NC	NC	UP	RAN binding protein 17
CEP41	chr7:130066487-130066600	95681	chr7	-	NM_018718	130066600	130066487	114	exon	ggaagtcaatattggagatctggtgccaagtctggtgtactgtttcttagGCCGTACTGT	CCCTTCTGAAgtaagtgatt	AA	1.511	4	4.7	13.4	7.4	5.2	0.0221309	0.00707946	7.03882e-07	0.000405042	0.01	NC	NC	UP	NC	NC	centrosomal protein 41
SLC43A1	chr11:57282573-57282674	8501	chr11	-	NM_003627	57282674	57282573	102	exon	gactcttctcttcctcccgggtccccgctcgctgcacttcctctgcttagAGCTGCGCGT	GAAGTGACTGgtacttcctc	TG	9.311	0	0	27.7	0	0	0.234423	0.136458	0.000578762	0.363078	0.917276	NC	NC	UP	NC	na	solute carrier family 43 member 1
FOLR2	chr11:71935005-71935228	2350	chr11	+	NM_001113535	71935005	71935228	224	A5SS	AGCCCGGGAGgtgggggtct	CCCCGCCAGAgtaagaatct		11.645	0	20.2	44.4	0	22.6	0.0530884	0.017378	4.00405e-05	0.057544	0.0123027	NC	NC	UP	NC	NC	folate receptor beta
KLHL7	chr7:23195610-23198634	55975	chr7	+	NM_001031710	23195610	23198634	3025	exon	tttttagtctgtagttctaattctttccttgatttttttttattggacagTTGAAAAGAG	TCTTGACTTGgtgagtatga	TG	6.546	0	0	15.3	0	0	0.504081	0.21503	0.000856052	0.261517	0.606038	NC	NC	UP	NC	NC	kelch like family member 7
KLHL7	chr7:23195610-23201875	55975	chr7	+	NM_001031710	23195610	23201875	6266	exon	tttttagtctgtagttctaattctttccttgatttttttttattggacagTTGAAAAGAG	GTGACCTTTGgtaagttact	TG	6.546	0	0	15.3	0	0	0.504081	0.21503	0.000856052	0.261517	0.606038	NC	NC	UP	NC	NC	kelch like family member 7
KLHL7	chr7:23195610-23202585	55975	chr7	+	NM_001031710	23195610	23202585	6976	exon	tttttagtctgtagttctaattctttccttgatttttttttattggacagTTGAAAAGAG	AAGTTCTCAGgtattaaaaa	AG	6.546	0	0	15.3	0	0	0.504081	0.21503	0.000856052	0.261517	0.606038	NC	NC	UP	NC	NC	kelch like family member 7
PEX16	chr11:45935682-45935754	9409	chr11	-	NM_004813	45935754	45935682	73	exon	gctgagcaaggcccctgtgctggagacatccttgacgccttggccgtcagTGCTCAGCCT	ACGTGACCAGgtgagcctgg	AG	98.948	0	0	0	-12.4	0	0.6346	0.679986	0.348739	0.000384592	0.391291	NC	NC	NC	DN	NC	peroxisomal biogenesis factor 16
MLLT10	chr10:22012879-22012981	8028	chr10	+	NM_001324297	22012879	22012981	103	exon	ttctgttgaattgtttgtatttttcttattctatattgttttattaatagCTAAGATTCC	TAAATACATGgtaagtgaac	TG	1.718	8.6	10.4	7.1	0	0	0.00395822	0.000312608	0.0176807	0.0785236	0.222587	NC	UP	NC	NC	NC	MLLT10, histone lysine methyltransferase DOT1L cofactor
BLOC1S5	chr6:8027441-8027632	63915	chr6	-	NM_001199322	8027632	8027441	192	exon	tttatgtcacttctgaagccctgttattagttgttatgttcattttacagATGAGGAACT	ATTTGGATAAagtaagtaag	AA	5.42	0	5.1	0	0	19.1	0.40738	0.0116815	0.0762957	0.338844	2.11349e-08	NC	NC	NC	NC	UP	biogenesis of lysosomal organelles complex 1 subunit 5
SSH1	chr12:109242811-109243005	54434	chr12	-	NM_018984	109243005	109242811	195	exon	cactgcacctggcccttttcttgctaataaaaggtccctttctcttctagTTGGGAGCTG	TGGGGACCAGgttagtagta	AG	0	0	22.7	0	0	0	1	8.12831e-05	1	1	1	NC	UP	NC	NC	NC	slingshot protein phosphatase 1
SSH1	chr12:109242811-109245670	54434	chr12	-	NM_018984	109245670	109242811	2860	exon	gagctactgtgcccggcctaacttgagcatttttatgtattttcttgcagACTATTCTTC	TGGGGACCAGgttagtagta	AG	0	0	22.7	0	0	0	1	8.12831e-05	1	0.203002	1	NC	UP	na	NC	NC	slingshot protein phosphatase 1
ASIC1	chr12:50473685-50473838	41	chr12	+	NM_020039	50473685	50473838	154	exon	ctggcagaagggcaccactcaactgagacctctcacctggctgagtgcagACTTCCTGGT	AATACATAGGgtaagggctc	GG	98.901	0	0	0	0	-13	0.660693	0.822243	0.616595	0.616595	6.95825e-05	NC	NC	NC	NC	DN	acid sensing ion channel subunit 1
CCDC84	chr11:118872450-118872535	338657	chr11	+	NM_198489	118872450	118872535	86	exon	aaacttgtgctgtgcaagagtcaactgtatttgcttattttctcaaaaagGAATGCCTAA	GGAGGCTGAGgtaagaggat	AG	1.368	0	0	0	0	18.6	0.57544	0.16788	1	0.595662	0.000891251	NC	NC	na	NC	UP	coiled-coil domain containing 84
MANBAL	chr20:35927166-35927282	63905	chr20	+	NM_022077	35927166	35927282	117	exon	agtatcttgagtccttgctttcaattcaatttttttttttttttaaacagGATCTCTCAC	GGGACTACAGgtgtgtacca	AG	67.992	0	0	0	0	20.3	0.300262	0.384592	0.0865964	0.901571	0.000562341	NC	NC	NC	NC	UP	mannosidase beta like
TMEM38A	chr19:16781131-16781301	79041	chr19	+	NM_024074	16781131	16781301	171	exon	ttttttgtttttttttttttttgagacagagttttgctcctatttcccagGTTGGAGTGC	CCACCCACAGgtactttcca	AG	0	0	0	18.2	0	0	1	1	0.000194984	1	1	NC	NC	UP	NC	na	transmembrane protein 38A
ZSCAN32	chr16:3443649-3443814	54925	chr16	-	NM_001324340	3443814	3443649	166	exon	tccagcttaggcaggaatttgtagtgatagataatggggtctgttctcagGTTCTAGATT	CAGTCAGAAGgtaagcagaa	AG	56.409	0	0	-28.9	0	0	0.0812831	0.592243	0.000901571	0.767361	0.57544	NC	NC	DN	NC	NC	zinc finger and SCAN domain containing 32
ZNF623	chr8:144722749-144723602	9831	chr8	+	NM_001261843	144722749	144723602	854	exon	atcaactaagtttatggaatcttcaaaatcctttgttgtcatttcaacagTGTTCACGGC	AGCATTGTCAgtgagtagtg	CA	1.202	0	0	18.8	0	0	0.754223	0.325462	0.000159404	0.524807	0.412098	NC	NC	UP	NC	NC	zinc finger protein 623
CTDSPL2	chr15:44795622-44796048	51496	chr15	+	NM_016396	44795622	44796048	427	exon	gaaatccatctcgtggtgttactcagttaagaggtctccactgtatttagTTTCTGTTCC	TCAGATTGTGgtaagcactc	TG	1.723	0	0	10.1	0	0	0.676083	0.808165	4.67735e-05	0.164059	0.300262	NC	NC	UP	NC	NC	CTD small phosphatase like 2
LCOR	chr10:98592153-98592156	84458	chr10	+	NM_001170766	98592153	98592156	4	A5SS	CATTCACTGTgtaggtgaga	CACTGTGTAGgtgagaccct		86.649	0	0	0	0	-50.3	0.298538	0.225165	0.0749894	0.21752	4.59727e-07	NC	NC	NC	NC	DN	ligand dependent nuclear receptor corepressor
SCLT1	chr4:129880755-129880932	132320	chr4	-	NM_144643	129880932	129880755	178	exon	ccttccctttaaaaaagtttaactttcccagtgtaattattgatttctagATTATGTGTG	AAAAAGTCAGgtaagaaagc	AG	98.913	0	0	0	0	-25.4	0.724436	0.454465	0.865964	0.74131	0.000354813	NC	NC	NC	NC	DN	sodium channel and clathrin linker 1
PSEN2	chr1:227071406-227071620	5664	chr1	+	NM_012486	227071406	227071620	215	exon	aggctgccgtgggggacattctgcggccctcacgatgtggtttcccacagAGAAGCCAGG	ATGGACAGCTgtgagttggg	CT	98.649	-5.3	0	-5.5	-5.4	-10.6	0.0291743	0.5188	0.0325462	0.0246888	0.000613056	NC	NC	NC	NC	DN	presenilin 2
SMURF2P1-LRRC37BP1	chr17:28960116-28960408	107133515	chr17	+	NR_015341	28960116	28960408	293	exon	cttgtcccctgagcccaaaagcttcaattacccattgctctcgtccccagGTGATCAGCT	GTCAAGTGAGgtgaggagca	AG	99.435	0	0	-13.1	0	0	0.841395	0.865964	0.000949511	0.841395	0.841395	NC	NC	DN	NC	NC	SMURF2P1-LRRC37BP1 readthrough transcribed pseudogene
NISCH	chr3:52514895-52514910	11188	chr3	+	NM_007184	52514895	52514910	16	exon	gtctgcccactatcttagcgttttcaaagggctttcacctctgaacccagGCATCCTCGG	TCGGAGATGAgtgagtgaag	GA	12.885	0	0	0	0	31.9	0.235776	0.316228	0.375837	0.0933254	3.80189e-07	NC	NC	NC	NC	UP	nischarin
NISCH	chr3:52514895-52515053	11188	chr3	+	NM_007184	52514895	52515053	159	exon	gtctgcccactatcttagcgttttcaaagggctttcacctctgaacccagGCATCCTCGG	GCAGAACTTGgtgtgaggtc	TG	12.885	0	0	0	0	31.9	0.146218	0.316228	0.375837	0.0933254	3.80189e-07	NC	NC	NC	NC	UP	nischarin
NISCH	chr3:52514895-52515055	11188	chr3	+	NM_007184	52514895	52515055	161	exon	gtctgcccactatcttagcgttttcaaagggctttcacctctgaacccagGCATCCTCGG	AGAACTTGGTgtgaggtctt	GT	12.885	0	0	0	0	31.9	0.235776	0.316228	0.375837	0.0933254	3.80189e-07	NC	NC	NC	NC	UP	nischarin
NISCH	chr3:52514895-52515410	11188	chr3	+	NM_007184	52514895	52515410	516	exon	gtctgcccactatcttagcgttttcaaagggctttcacctctgaacccagGCATCCTCGG	GAGCGATGGGgttaggtgcc	GG	12.885	0	0	0	0	31.9	0.235776	0.316228	0.375837	0.0933254	3.80189e-07	NC	NC	NC	NC	UP	nischarin
NISCH	chr3:52514895-52515952	11188	chr3	+	NM_007184	52514895	52515952	1058	exon	gtctgcccactatcttagcgttttcaaagggctttcacctctgaacccagGCATCCTCGG	TTTCCTTTTGgtgagaaaca	TG	12.885	0	0	0	0	31.9	0.235776	0.316228	0.375837	0.0933254	3.80189e-07	NC	NC	NC	NC	UP	nischarin
SLC35A3	chr1:100459298-100459301	23443	chr1	+	NM_012243	100459298	100459301	4	A5SS	AAAGACAGCAgtaggtatct	ACAGCAGTAGgtatctaggt		2.038	0	0	13	0	21	0.74131	0.656901	0.0135675	0.252639	0.000555904	NC	NC	NC	NC	UP	solute carrier family 35 member A3
DCUN1D4	chr4:52775086-52775141	23142	chr4	+	NM_001287757	52775086	52775141	56	exon	cactattcagattgtgagtgcatccataatatctttctcttatttgctagGCCGAAGATG	CAGAGCAGGAgtaagtgagt	GA	1.656	0	10.6	0	0	0	0.57544	1.11558e-05	0.174783	0.211349	0.273842	NC	UP	NC	NC	NC	defective in cullin neddylation 1 domain containing 4
MTBP	chr8:121480667-121480791	27085	chr8	+	NM_022045	121480667	121480791	125	exon	acaatcaacacatttttgccaatgataattaagtttttttattcctgtagTATAAAAATC	CAGTCAGTTGgtgagaggtc	TG	1.574	0	0	11.2	0	0	0.506991	0.822243	6.0256e-05	0.380189	0.703882	NC	NC	UP	NC	NC	MDM2 binding protein
MTBP	chr8:121480667-121480798	27085	chr8	+	NM_022045	121480667	121480798	132	exon	acaatcaacacatttttgccaatgataattaagtttttttattcctgtagTATAAAAATC	TTGGTGAGAGgtcaggtgaa	AG	1.574	0	0	11.2	0	0	0.506991	0.822243	6.0256e-05	0.380189	0.703882	NC	NC	UP	NC	NC	MDM2 binding protein
RAB3IP	chr12:70193989-70194112	117177	chr12	+	NM_022456	70193989	70194112	124	exon	atgtttatacgttttaaaacatgtttttgtgttttcctttggtttgttagGCTGACTTAT	TTCTCAAAAAgtgaggtaat	AA	97.911	0	0	-17	0	-12.5	0.789769	0.0798914	0.000780728	0.275423	0.0139637	NC	NC	DN	NC	NC	RAB3A interacting protein
PEX16	chr11:45935867-45936019	9409	chr11	-	NM_004813	45936019	45935867	153	exon	cctgccccagcctgggcctggctcgctcatctgccgcccttgtgttctagCGCCGTCCCT	CTGCTGCACTgtatccttag	CT	99.176	0	0	0	-10.2	0	0.616595	0.789769	0.252639	0.000703882	0.454465	NC	NC	NC	DN	NC	peroxisomal biogenesis factor 16
NTAN1	chr16:15141935-15141956	123803	chr16	-	NM_173474	15141956	15141935	22	exon	ccatcctcactaatttacatcactattttattttttttttaattaaacagGAAAGAGCCA	CTTCTCAGAGgtcagtctgt	AG	74.377	0	0	0	-22.6	-36.3	0.201837	0.0785236	0.0860994	0.00419276	0.000123737	NC	NC	NC	NC	DN	N-terminal asparagine amidase
DDX50	chr10:70665982-70666093	79009	chr10	+	NM_024045	70665982	70666093	112	exon	ggtaaggttttgcctccaaataagttacaaaaaaaactttcggttttcagAGCTTTATGG	ACAGTGCTGGgtaggtattc	GG	15.502	0	10.8	0	9.2	10.3	0.334965	0.000222587	0.220039	0.0020773	0.00627336	NC	UP	NC	NC	NC	DExD-box helicase 50
AGL	chr1:100340710-100340812	178	chr1	+	NM_000642	100340710	100340812	103	exon	aatctgtaaagccattaaatattatatctgcatttctccatctgctctagCAAGGGGCCA	TCAGGAACAGgttttactta	AG	99.277	0	0	0	0	-13.3	0.676083	0.785236	0.74131	0.18514	1.38835e-05	NC	NC	NC	NC	DN	amylo-alpha-1, 6-glucosidase, 4-alpha-glucanotransferase
MYCBP2	chr13:77807291-77807398	23077	chr13	-	NM_015057	77807398	77807291	108	exon	gttttcattttgtgagtttttctatgcacatacaaaatgtttctcctcagGCCCCCTTGT	AAGCACAAAGgtatttggtc	AG	94.655	0	0	-12.5	-28	0	0.0917276	0.817523	0.0300262	2.12569e-05	0.44412	NC	NC	NC	DN	NC	MYC binding protein 2, E3 ubiquitin protein ligase
SCART1	chr10:135216278-135233096	619207	chr10	+	NR_149718	135216278	135233096	16819	A5SS	AGCGCTTTGGgtgagtgcag	ACGGGCACGGgtgagtgagg		42.413	0	0	12.8	0	0	0.0808165	0.836566	0.000312608	0.0620155	0.971628	NC	NC	UP	NC	NC	scavenger receptor family member expressed on T cells 1
TAMM41	chr3:11886365-11886473	132001	chr3	-	NM_001321295	11886473	11886365	109	exon	gagcactttcctccaacacggctccctacccttccctgtgcttcccccagTGCTTCCAGC	GCTGAGTGCAgttagtacat	CA	2.666	8.9	0	17.3	7.6	0	0.0074131	0.749894	0.000107771	0.0225165	0.679986	NC	NC	UP	NC	NC	TAM41 mitochondrial translocator assembly and maintenance homolog
DDX51	chr12:132627951-132628045	317781	chr12	-	NM_175066	132628045	132627951	95	exon	gcctaggggtctggatcctgcacgtgcagagctcccgtttcctctgctagGCTTGCCCCT	CGCCTCAGGAgtaagtcaga	GA	1.744	0	5.5	0	0	39.4	0.982879	0.0310814	0.489779	0.3408	1.6885e-07	NC	NC	NC	NC	UP	DEAD-box helicase 51
POFUT2	chr21:46685937-46686142	23275	chr21	-	NM_133635	46686142	46685937	206	exon	catgttacatttgctctggaaacatctctggggtttgcttgttcacgaagTTCATGAAGT	ACAGTGTGTGgttagtagga	TG	11.012	0	9.1	18.2	0	12.9	0.303739	0.00716143	0.00032923	0.927897	0.0027227	NC	NC	UP	NC	NC	protein O-fucosyltransferase 2
DDX51	chr12:132627951-132628127	317781	chr12	-	NM_175066	132628127	132627951	177	exon	gcggcggtcgccccggaagatttcgttcagcgaatgttcccgggtcacagCCGCGCCTCG	CGCCTCAGGAgtaagtcaga	GA	2.225	0	6.3	0	8.9	37.2	0.785236	0.0303739	0.0822243	0.0205353	1.0292e-06	NC	NC	NC	NC	UP	DEAD-box helicase 51
UNC13B	chr9:35291066-35291101	10497	chr9	+	NM_001330653	35291066	35291101	36	exon	caaaaaagtattttcaaaaattatctgctgcttctttgtggttttcttagGTCACTGGAC	GAACAACAGAgtacgtaaga	GA	0.63	0	0	0	10.3	0	0.620155	0.592243	0.74131	0.000148765	0.870964	NC	NC	NC	UP	NC	unc-13 homolog B
PCGF3	chr4:726233-726287	10336	chr4	+	NM_001317836	726233	726287	55	exon	gggcaggctcccgtgtcctcagtatgcatcaggtctcccgaacctcacagCCCCGCAGGG	CTGTGACCAGgtgaggaccg	AG	5.48	0	3.5	0	0	11.3	0.179887	0.0462381	0.134122	0.0582103	7.4559e-06	NC	NC	NC	NC	UP	polycomb group ring finger 3
WDR59	chr16:74990373-74990508	79726	chr16	-	NM_030581	74990508	74990373	136	exon	ctaatgatgttgtgtttttatactattataatgttgatgttggtctctagCCGCAGATTC	TGCGGCTTCGgtgagcttat	CG	97.774	-11.1	0	0	-8.1	0	0.000754223	0.754223	0.44157	0.0149624	0.405042	DN	NC	NC	NC	NC	WD repeat domain 59
AIG1	chr6:143656188-143656256	51390	chr6	+	NM_001286587	143656188	143656256	69	exon	tcttttaagtaacataagattgactaactttttttaaaaattcattttagATATGAAAAT	TTTGTGCCAAgtaagtatca	AA	7.368	10.6	8	0	4.1	7.9	3.63078e-06	6.68344e-05	0.112202	0.0416869	0.00141254	UP	NC	NC	NC	NC	androgen induced 1
CTSB	chr8:11721885-11721972	1508	chr8	-	NM_147780	11721972	11721885	88	exon	ttcattcatttattgtttgattaatgacagggtcttgctttgtctcccagGCTGGTGTGC	CTCCCGAGTAgtaagtagct	TA	6.173	0	5.2	0	5.4	10.5	0.296825	0.00588844	0.177828	0.0074559	0.000108393	NC	NC	NC	NC	UP	cathepsin B
DEPDC4	chr12:100657275-100657671	120863	chr12	-	NM_001319311	100657671	100657275	397	exon	atttttgtataatctagatttgttagaaatgcatatttaatttttttcagGATGCTCTGG	AAACCTTGAGgttagtgtta	AG	78.705	0	0	-34.7	0	0	0.400405	0.137246	0.000216272	0.886135	0.944061	NC	NC	DN	NC	NC	DEP domain containing 4
NOTUM	chr17:79916811-79916871	147111	chr17	-	NM_178493	79916871	79916811	61	exon	cctacacagcctcctcccgctagaaagacccaccgcctctgtgtccccagGCACAGGGAT	CAAACATGGTgtaagggggc	GT	100	0	0	-47.1	0		1	1	0.000470435	1	0.0242661	NC	NC	DN	NC	na	notum, palmitoleoyl-protein carboxylesterase
METTL8	chr2:172182552-172182658	79828	chr2	-	NM_001321157	172182658	172182552	107	exon	aaacaagatttctacaaactgggtatctttttaatactttgtttccaaagGATGCAAGGT	TTTAAAAAGGgtaatagtat	GG	97.439	0	0	-12.8	0	-19.4	0.944061	0.147911	0.0074559	0.116145	0.000638263	NC	NC	NC	NC	DN	methyltransferase like 8
HOXB7	chr17:46691242-46691298	3217	chr17	-	NM_004502	46691298	46691242	57	exon	gtggtgggagtgggggcgctcaacttttgcacttctcaattgctttatagTTTAATTACC	GCTTTTCAAGgtgggtccat	AG	3.351	-3.1	5.8	10.3	0	0	0.00492606	0.00527837	0.000280221	0.568853	0.296825	NC	NC	UP	NC	NC	homeobox B7
POMT2	chr14:77745880-77745929	29954	chr14	-	NM_013382	77745929	77745880	50	exon	cccaacaacactagagcgttggctattatgacccccattttatggattagGAAACCAAGG	CATACAGCTAgtaagtgata	TA	7.298	0	0	0	16.5	36.2	0.109648	0.111558	0.789769	0.00358922	7.03882e-06	NC	NC	NC	NC	UP	protein O-mannosyltransferase 2
RER1	chr1:2324709-2324794	11079	chr1	+	NM_007033	2324709	2324794	86	exon	caccttcaacaggtaattgatgggctgtctactatgtaatggacttccagGTGGCAGGGC	AACCAGAAAGgtatcaggaa	AG	21.676	0	8.1	4.3	0	12.8	0.155776	3.95822e-05	0.049831	0.283465	8.86135e-08	NC	NC	NC	NC	UP	retention in endoplasmic reticulum sorting receptor 1
CHFR	chr12:133446205-133446261	55743	chr12	-	NM_001161345	133446261	133446205	57	exon	ctttgaggaaccacagccatcaacatcgacgtcagacctcttccccacagCCTCGGCCTC	TCCAGTTGTGgtgaggtcac	TG	50.823	0	-18.6	0	-34.2	0	0.841395	0.0221309	0.912011	5.27837e-07	0.676083	NC	NC	NC	DN	NC	checkpoint with forkhead and ring finger domains
AIG1	chr6:143382351-143382642	51390	chr6	+	NM_001286587	143382351	143382642	292	exon	gcgcacgtgcgcgcctccagcatccacccgtgtcctcgcctcttccccagTGATTGCGTG	AGGAAACTGGgtattgtcta	GG	25.538	0	0	13.5	0	10	0.656901	0.533949	0.000402717	0.954993	0.00565588	NC	NC	UP	NC	NC	androgen induced 1
AIG1	chr6:143382351-143391236	51390	chr6	+	NM_001286587	143382351	143391236	8886	exon	gcgcacgtgcgcgcctccagcatccacccgtgtcctcgcctcttccccagTGATTGCGTG	TTCGAAGCAGgtagtgagaa	AG	25.538	0	0	13.5	0	10	0.656901	0.533949	0.000402717	0.954993	0.00565588	NC	NC	UP	NC	NC	androgen induced 1
LINC01578	chr15:93426815-93427008	100507217	chr15	+	NR_037601	93426815	93427008	194	exon	tctgtcctggtgagttattttgatatttagggtaaaaaaatccctttcagGTTCTCCAAC	ACATGCGAAGgtacttgctg	AG	20.099	0	0	9.8	9.9	14.1	0.25704	0.949511	0.0233077	0.00780728	0.000592243	NC	NC	NC	NC	UP	long intergenic non-protein coding RNA 1578
NBPF19	chr1:146639346-146639512	101060226	chr1	-	NM_001351365	146639512	146639346	167	exon	gaattcttgggtcacagtttattctagggatgacctactccttcttacagCTCCCTGGGG	TGATTAAGAGgtgacaagtg	AG	80.302	0	-15	-35	0	-22.8	0.559114	0.0360994	6.8786e-06	0.365174	0.00363078	NC	NC	DN	NC	NC	NBPF member 19
TSPAN5	chr4:99405550-99405749	10098	chr4	-	NM_005723	99405749	99405550	200	exon	gtttcatttatagtggtggcccctttaatatagtttatcatttcttacagTTGAAGAGTC	CGAACAGAAGgtatgagata	AG	1.486	0	3.4	12.8	0	0	0.356862	0.0470435	0.000732825	0.794328	0.160325	NC	NC	UP	NC	NC	tetraspanin 5
TRAPPC10	chr21:45479346-45483049	7109	chr21	+	NM_003274	45479346	45483049	3704	exon	agaatcttaagtaacaaaaataataataatttaaaaaaactgttttccagGTATAAAATG	CAGCCCACAGgtaaagataa	AG	17.272	0	16.1	0	0	36.8	0.251189	0.00555904	0.46505	0.352777	2.27772e-06	NC	NC	NC	NC	UP	trafficking protein particle complex 10
KLHL29	chr2:23913178-23913416	114818	chr2	+	NM_052920	23913178	23913416	239	exon	atctccaagggaattcagacctcatctagttccatcctcttattttgcagAAGAGGAGGC	TGAGAAGCGAgtgagtggac	GA	0.337		11.1	23.2	10	0	0.0273842	0.0164059	0.000664508	0.0263027	0.0562341	na	NC	UP	NC	na	kelch like family member 29
NISCH	chr3:52514895-52515125	11188	chr3	+	NM_007184	52514895	52515125	231	exon	gtctgcccactatcttagcgttttcaaagggctttcacctctgaacccagGCATCCTCGG	CCTTGACCTGgtaaccccac	TG	13.086	0	0	0	0	31.7	0.258523	0.331131	0.395822	0.100577	4.2658e-07	NC	NC	NC	NC	UP	nischarin
N4BP1	chr16:48604093-48643685	9683	chr16	-	NM_153029	48643685	48604093	39593	A5SS	CAGCGCCAAGgtgagtccgg	AAAACCGAGAgtgagcccac		1.333	0	11.2	10	11	28.9	0.110281	0.01	0.0261517	0.0204174	6.45654e-06	NC	NC	NC	NC	UP	NEDD4 binding protein 1
WHRN	chr9:117188491-117188693	25861	chr9	-	NM_001173425	117188693	117188491	203	exon	tgaatcctgcaaacagcccaggtgactgtattgtgtggtgatcttggcagGTTGGGGACC	ACTCGGCAGGgtctggccac	GG	91.422	0	0	0	0	-36.2	0.817523	0.524807	0.221309	0.242661	0.000367282	NC	NC	NC	NC	DN	whirlin
AGL	chr1:100340914-100341011	178	chr1	+	NM_000642	100340914	100341011	98	exon	tttgttgtcttgaggatggtgatgatctaacacaatttaatgtttttcagGCAGTTAATT	TAGTTACCAGgtgttgcatt	AG	98.966	0	0	0	0	-15.9	0.409732	0.938642	0.74131	0.246888	1.79887e-05	NC	NC	NC	NC	DN	amylo-alpha-1, 6-glucosidase, 4-alpha-glucanotransferase
PPM1H	chr12:63225864-63225893	57460	chr12	-	NM_020700	63225893	63225864	30	A5SS	GGAGAACTCGgtaagaccct	TGGTTCTCAGgtgagaagaa		3.303	0	0	0	0	25.6	0.176807	0.794328	0.982879	0.323594	0.000334965	NC	NC	NC	NC	UP	protein phosphatase, Mg2+/Mn2+ dependent 1H
SECISBP2L	chr15:49318800-49318961	9728	chr15	-	NM_001193489	49318961	49318800	162	exon	aaaatcagggagttgtttaatggtcattatttttccttttcatttttcagATGGCCTTCT	TGAAATACAGgttgagcatc	AG	0	0	0	0	0	14.9	1	1	1	1	0.000113501	NC	NC	NC	NC	UP	SECIS binding protein 2 like
CRYBB2P1	chr22:25849283-25849401	1416	chr22	+	NR_033733	25849283	25849401	119	exon	tatctatctataatatatcctaatcctattattattattatttgagacagGTTATTGCTC	GGGACTACAGgtgcgcatcc	AG	32.708	0	0	0	0	-15.7	0.0933254	0.546387	0.125893	0.436516	0.000350752	NC	NC	NC	NC	DN	crystallin beta B2 pseudogene 1
TMEM8B	chr9:35832597-35832750	51754	chr9	+	NM_001042589	35832597	35832750	154	exon	tcctttgaattacaaggatctttgtgcttgtctgtccatgtttcccaaagGTCATTAAAC	CCAGCAGAAGgtgcgctaga	AG	0.633	0	0	13.7	0	0	0.737055	0.649382	0.000191646	0.369403	0.870964	NC	NC	UP	NC	NC	transmembrane protein 8B
ABI2	chr2:204276008-204276094	10152	chr2	+	NM_001282925	204276008	204276094	87	exon	atgtaactcgcccttatcccttatcctccacaccttttttgtttttgcagTATCTCTTGC	CAAGAAAATAgtaagtttat	TA	45.027	0	13.4	0	10	12	0.0841395	0.000562341	0.54325	0.0129569	0.00906776	NC	UP	NC	NC	NC	abl interactor 2
SLC25A51	chr9:37903528-37903554	92014	chr9	-	NM_033412	37903554	37903528	27	exon	acggaagaggacttagtgatcttgtccaaccccctccccgcctttcacagGTTGGGGAAA	CTGGAGAACGgtaagttcag	CG	14.132	16	0	0	23.2	37.2	0.0481393	0.16125	0.74131	0.0046505	0.000348739	NC	NC	NC	NC	UP	solute carrier family 25 member 51
LIN37	chr19:36243815-36243900	55957	chr19	+	NM_019104	36243815	36243900	86	exon	agaggctcccagctcctaccccagtcctgacactccctctccctacgcggGCCATCTGCC	CAGCGATCCAgtgagtagac	CA	98.73	0	0	-15.8	0	0	0.0901571	0.31989	0.000449262	0.451856	0.0988553	NC	NC	DN	NC	NC	lin-37 DREAM MuvB core complex component
CRELD1	chr3:9979246-9979356	78987	chr3	+	NM_001031717	9979246	9979356	111	exon	ggtgggtggggtggggcatgtttcccaccagccctgccctgtccgatcagTGAGACCCGC	GGTTTCACAAgtgagtggca	AA	95.592	0	-25.1	0	0	0	0.599101	3.75837e-05	0.365174	0.5188	0.822243	NC	DN	NC	NC	NC	cysteine rich with EGF like domains 1
LARS2	chr3:45515735-45515842	23395	chr3	+	NM_015340	45515735	45515842	108	exon	ttaaataagccttgtgcctctacttctttgttctcctttcatttgcacagGCCATGCAGG	CACATTAAAGgtgattaagt	AG	98.836	0	0	0	-11.2	0	0.138835	0.296825	0.398107	0.000533949	0.60256	NC	NC	NC	DN	NC	leucyl-tRNA synthetase 2, mitochondrial
ABCC5	chr3:183645118-183645231	10057	chr3	-	NM_001320032	183645231	183645118	114	exon	aattcagcttagtttcttacccctctgatctctagtttctttctccctagATTGCTCAGC	CCACTGTAAGgtaaggcagt	AG	98.632	0	0	-17.1	0	0	0.137246	0.107771	0.000103514	0.623735	0.146218	NC	NC	DN	NC	NC	ATP binding cassette subfamily C member 5
SLC41A2	chr12:105227869-105227959	84102	chr12	-	NM_001352169	105227959	105227869	91	exon	tctcaaattgagacacctttctaaatccatatttatggttaattctttagATAGGTATGC	TTCCTGTGAGgtgaggcatt	AG	1.166	0	0	0	15.1	0	0.244062	0.672202	0.841395	0.000275423	0.599101	NC	NC	NC	UP	NC	solute carrier family 41 member 2
VEZT	chr12:95656682-95656857	55591	chr12	+	NM_001352118	95656682	95656857	176	exon	gcaatattatatatgtgttaatacctctcttctggtattttaatggcaagGATATTGGAT	CTAATATTTGgtactgtcca	TG	96.27	2.8	0	0	0	-12.2	0.0462381	0.305492	0.334965	0.0966051	2.85102e-05	NC	NC	NC	NC	DN	vezatin, adherens junctions transmembrane protein
CBWD2	chr2:114228610-114228666	150472	chr2	+	NM_001330340	114228610	114228666	57	exon	atgtatttcacagaatttccaactgctcacgttagttttcttccttttagAGTTGATCTC	CTGGAATAAGgtatgttttg	AG	81.61	14.5	0	0	0	0	0.000286748	0.555904	0.111558	0.128825	0.424131	UP	NC	NC	NC	NC	COBW domain containing 2
SFI1	chr22:32000855-32000931	9814	chr22	+	NM_001007467	32000855	32000931	77	exon	gggggaagtgtgggcccaagagcagcctcagtcttccttgtcccctacagACTTACCAGG	AGCTGCTGCGgtgagtctcc	CG	96.983	0	0	-25.6	0	0	0.398107	0.789769	0.000354813	0.39355	0.128086	NC	NC	DN	NC	NC	SFI1 centrin binding protein
BLOC1S5	chr6:8027440-8027632	63915	chr6	-	NM_001199322	8027632	8027440	193	exon	tttatgtcacttctgaagccctgttattagttgttatgttcattttacagATGAGGAACT	TTTGGATAAAgtaagtaaga	AA	11.569	0	0	5.8	0	26.4	0.179887	0.0638263	0.0446684	0.348739	2.70707e-10	NC	NC	NC	NC	UP	biogenesis of lysosomal organelles complex 1 subunit 5
AP2A2	chr11:926089-946963	161	chr11	+	NM_012305	926089	946963	20875	A5SS	ATCCGCAACTgtgagtggcg	AAAAGACAATgtaagtgcac		1.816	0	5.5	5.7	5.5	14.4	0.288403	0.00431519	0.0068786	0.00851138	1.88365e-06	NC	NC	NC	NC	UP	adaptor related protein complex 2 alpha 2 subunit
C3orf33	chr3:155523386-155523512	285315	chr3	-	NM_173657	155523512	155523386	127	exon	ttgggagagagcatttctaatttttatttatttttaattttattttttagGGACACGGTA	GGAACCACAGgttgcgtgcg	AG	1.989	0	7.4	0	0	14.5	0.758578	0.0227772	0.0616595	0.21752	0.000623735	NC	NC	NC	NC	UP	chromosome 3 open reading frame 33
SCAP	chr3:47470003-47470160	22937	chr3	-	NM_012235	47470160	47470003	158	exon	ttcttcctgtgctcagctgccctttctgccctccctcatttcttctgcagTATGTGGGTG	TGAGAGACAGgtacccctct	AG	77.625	0	0	-15.8	0	0	0.32923	0.933254	6.38263e-05	0.798914	0.133352	NC	NC	DN	NC	NC	SREBF chaperone
ZFAND4	chr10:46120031-46120085	93550	chr10	-	NM_001282906	46120085	46120031	55	exon	tctattcttcattgactcacctctatagatgttttgtgttttaattgtagTCTACCCATG	AAAAGCGTAGgtaagctaca	AG	72.447	0	-31	0	0	-48.6	0.822243	0.00749894	0.267609	0.922571	0.00020893	NC	NC	NC	NC	DN	zinc finger AN1-type containing 4
STRN3	chr14:31388172-31388312	29966	chr14	-	NM_001083893	31388312	31388172	141	exon	gtcaagcggtagccattaaatgaacctctactgctgacattaatttacagGGGCCAACAG	GCAGAGGAAGgtacaaaatt	AG	22.768	0	12.1	14.4	0	18.8	0.386812	0.00794328	0.00354813	0.227772	0.000462381	NC	NC	NC	NC	UP	striatin 3
PQBP1	chrX:48755298-48755365	10084	chrX	+	NM_001167989	48755298	48755365	68	A5SS	GTGGGCCCAGgtatcgtagc	GAGTGTATTGgtaacgttgg		61.442	0	-10.7	0	-17.1	0	0.146218	0.00143714	0.375837	2.25165e-06	0.109018	NC	NC	NC	DN	NC	polyglutamine binding protein 1
DENND4B	chr1:153917611-153917759	9909	chr1	-	NM_014856	153917759	153917611	149	exon	acccataggctgacttcctctgagttgcagcttcccctccactgtttcagGAAGTAACCT	ATGGAGGCAGgtgagaacta	AG	1.413	0	10.8	0	0	0	0.391291	0.000431519	0.298538	0.527837	0.506991	NC	UP	NC	NC	NC	DENN domain containing 4B
NEBL	chr10:21169723-21169833	10529	chr10	-	NM_006393	21169833	21169723	111	exon	aagaatttatatgcctctaaatgggactaaaaattatttgtgtttttcagGTGGCCTACA	CCAGAGTAATgtaaggaagc	AT	2.755	0	0	0	0	21.6	0.395822	0.470435	0.627336	0.927897	0.000280221	NC	NC	NC	NC	UP	nebulette
ANKRA2	chr5:72850950-72851162	57763	chr5	-	NM_023039	72851162	72850950	213	exon	taccaaaaaaagtttaatgcttttcatattcttgtggaacttggatctagTTGGGAAGGC	GCATCCATGAgtaaaagttt	GA	0.543	0	0	11.3	0	0	0.737055	0.378007	0.00017378	0.724436	0.295121	NC	NC	UP	NC	NC	ankyrin repeat family A member 2
FAAP20	chr1:2124284-2124411	199990	chr1	-	NM_001146310	2124411	2124284	128	exon	atggagaccaggtccttcagtcatgcctgatgcccctggtcttccagaagCAAAAACAGC	GCTGAGGCAGgtgggttgct	AG	3.733	2.5	1.6	5.9	6.2	10.4	0.01	0.0451856	9.54993e-07	1.1285e-07	5.188e-13	NC	NC	NC	NC	UP	Fanconi anemia core complex associated protein 20
KIAA1147	chr7:141362652-141362779	57189	chr7	-	NM_001080392	141362779	141362652	128	A3SS	ccttagtagcacttgaataattaacttttactcttttctttttttaaaagATACCTGCGA	ctttttattcccccccgcttcctttcctgtgtcttgtcttccaaatgcagGTTTTTCCTA		3.57	0	0	0	0	15.3	0.0856052	0.119536	0.886135	0.812831	0.000300262	NC	NC	NC	NC	UP	KIAA1147
PARPBP	chr12:102569261-102569444	55010	chr12	+	NM_001319993	102569261	102569444	184	exon	tattataatttgcaatactgctatagaggcaatctaatttctattttcagCATTGCAGGG	TCCTGCTCGGgtaatgagct	GG	63.342	0	-14.5	0	0	-18.8	0.906776	0.00244062	0.160325	0.99426	0.000938642	NC	NC	NC	NC	DN	PARP1 binding protein
KLHL7	chr7:23195610-23205316	55975	chr7	+	NM_001031710	23195610	23205316	9707	A3SS	tttttagtctgtagttctaattctttccttgatttttttttattggacagTTGAAAAGAG	cagttatatttttttccttactgaaagcttcccatccttttctgctacagGATTATAGCT		12.267	0	0	23.6	0	0	0.504081	0.21503	0.000856052	0.261517	0.606038	NC	NC	UP	NC	NC	kelch like family member 7
SPATA20	chr17:48628368-48628551	64847	chr17	+	NM_022827	48628368	48628551	184	exon	gccaggcgtgtgagctcgcagacaaaggccattctcctcaggaccccaagGGGGAGCTGC	GCCTGGAATGgtggggcagc	TG	95.414	0	0	-45.4	0	0	0.193865	0.609537	0.000106537	0.676083	0.323594	NC	NC	DN	NC	NC	spermatogenesis associated 20
KMT5B	chr11:67938719-67938763	51111	chr11	-	NM_001300907	67938763	67938719	45	A3SS	aagttatatggaaagcttatttcagatttctataattgttcgtgtttcagATCTTATCAA	ttcagatcttatcaacagttaattgactttatcttttggacatttttcagATTGCAGACC		1.267	0	0	0	0	13.2	0.74131	0.30903	0.870964	0.592243	0.000856052	NC	NC	NC	NC	UP	lysine methyltransferase 5B
TYK2	chr19:10475290-10475447	7297	chr19	-	NM_003331	10475447	10475290	158	exon	gcccatcatggcctgggaggacacccacctgatgcgcccctggctggcagGAGCTGAGCT	GACCCCTGCTgtgagtgctg	CT	97.848	0	0	0	0	-17.6	0.201837	0.0524807	0.123737	0.627336	2.81838e-06	NC	NC	NC	NC	DN	tyrosine kinase 2
ABCD4	chr14:74762678-74762682	5826	chr14	-	NM_001353595	74762682	74762678	5	A3SS	taggtggcaccccacaccctctcccttctctccctctctctctatttcagCACAGGCTGG	ggcaccccacaccctctcccttctctccctctctctctatttcagcacagGCTGGCTCGG		93.291	0	-16.3	0	-15.2	-10.3	0.906776	0.00018514	0.116145	0.00170805	0.0429042	NC	DN	NC	NC	NC	ATP binding cassette subfamily D member 4
EIF4A2	chr3:186506099-186506205	1974	chr3	+	NM_001967	186506099	186506205	107	exon	gaattgtactttgttatatgatgtaaaaaaagactttttaaaaaatacagGAGTCGATAG	TAAAGAGCGAgtcggtattt	GA	11.738	0	5.9	12.5	6	7.9	0.110917	2.29087e-07	5.62341e-17	1.06537e-06	3.95822e-08	NC	NC	UP	NC	NC	eukaryotic translation initiation factor 4A2
DSN1	chr20:35399276-35399380	79980	chr20	-	NM_001145315	35399380	35399276	105	exon	cagccaccaggaaagacttcagtcgaagtcccttcatttgtctcctcaagAACAATCTGC	GGCATCACAGgtggggtgct	AG	85.472	0	-20.5	-13.4	-10.5	-17.1	0.205353	7.62957e-05	0.0245471	0.0457088	0.00582103	NC	DN	NC	NC	NC	DSN1 homolog, MIS12 kinetochore complex component
COLEC12	chr18:480707-480757	81035	chr18	-	NM_130386	480757	480707	51	exon	cttctgtgccccttgccaggattaacatcgtgtctcttcttctctcacagACGACTTCGC	AAGCGGTTTGgtgagtccta	TG	95.475	0	0	0	0	-19.1	0.267609	0.512861	0.966051	0.462381	0.000323594	NC	NC	NC	NC	DN	collectin subfamily member 12
ABI1	chr10:27066103-27066170	10006	chr10	-	NM_001348029	27066170	27066103	68	exon	acatattatgtcaaataatattttcttgttttgttcaaattaaaatatagACTGTGGATA	ATAAGAATACatcaagaact	AC	98.618	0	0	-12.7	0	0	0.457088	0.762957	0.000285102	0.242661	0.606038	NC	NC	DN	NC	NC	abl interactor 1
HIPK2	chr7:139441448-139455058	28996	chr7	-	NM_022740	139455058	139441448	13611	exon	tgtatttctgccccatggtttgtggtatgtcggtctgatggctgccacagTTCTAGGCAT	AATAACAAAGgtgggacagg	AG	0.641	0	0	13	0	0	0.599101	0.237137	3.10814e-05	0.616595	0.186209	NC	NC	UP	NC	NC	homeodomain interacting protein kinase 2
SLC25A29	chr14:100761963-100761993	123096	chr14	-	NM_001352820	100761993	100761963	31	exon	ctgagctaggggctgtctccatccatagcaaaagtgtaactttgttgtagATGGGCGTAA	GAGAGCGCTAgtaagtacag	TA	5.621	0	0	0	30.7	0	0.293427	0.269153	0.421697	0.000172783	0.703882	NC	NC	NC	UP	na	solute carrier family 25 member 29
SVIL-AS1	chr10:29747203-29747449	102724316	chr10	+	NR_110920	29747203	29747449	247	exon	aggctcctctggcgtctccccactcagaacaggccttttgctttcttcagGTTCACCTGC	CGGCCAGCGGgtaaatggtt	GG	19.7	0	0	0	37.4	0	0.0798914	0.0798914	0.949511	0.000400405	0.922571	NC	NC	NC	UP	NC	SVIL antisense RNA 1
PPP3CC	chr8:22396982-22397011	5533	chr8	+	NM_001243974	22396982	22397011	30	exon	ctctttttctgtcttcgtttttgcatgctactgctcctgccctcttacagCCACAGTAGA	GCCCGGGAAGgtatggccat	AG	33.817	27.3	0	0	0	0	7.80728e-05	0.664508	0.0949511	0.703882	0.113501	UP	NC	NC	NC	NC	protein phosphatase 3 catalytic subunit gamma
HAUS7	chrX:152720335-152720398	55559	chrX	-	NM_017518	152720398	152720335	64	exon	actctgcccttggctcaaggattccgtgatgttcattttggttttctaagCGAGAGGCTC	ATCAGGGATGgtgaggccac	TG	16.159	0	0	0	0	-10.2	0.712033	0.664508	0.325462	0.0776247	0.000585464	NC	NC	NC	NC	DN	HAUS augmin like complex subunit 7
HAUS7	chrX:152720335-152720503	55559	chrX	-	NM_017518	152720503	152720335	169	exon	gggctcgtcaatgtttgcttgtttcgttgttccacatgtgagatccccagAGGCCAACCT	ATCAGGGATGgtgaggccac	TG	16.159	0	0	0	0	-10.2	0.712033	0.664508	0.325462	0.0776247	0.000585464	NC	NC	NC	NC	DN	HAUS augmin like complex subunit 7
CRAMP1	chr16:1716074-1716178	57585	chr16	+	NM_020825	1716074	1716178	105	exon	gggcatggcgggcgggctcgacatgtctgcttttgccctcgccctcgcagGGAGAGGTTC	CACCTGGCCAgtaagtctgt	CA	45.011	0	0	29.8	25	20.8	0.40738	0.129569	0.000473151	0.00865964	0.018197	NC	NC	UP	NC	NC	cramped chromatin regulator homolog 1
CLK1	chr2:201728824-201729286	1195	chr2	-	NM_004071	201729286	201728824	463	A5SS	GTCCAGGACGgtaagacgca	GTTGTCTGGAgtaagtggag		1.06	0	0	8	0	13.5	0.0988553	0.803526	0.0226464	0.301995	0.000679986	NC	NC	NC	NC	UP	CDC like kinase 1
ITSN1	chr21:35189535-35189802	6453	chr21	+	NM_003024	35189535	35189802	268	exon	tttaatgctatagcttaaaagataataaatgcctcaccctgcctttccagCCTGACTTCC	GCAGTGAATAgtaggaactc	TA	15.271	0	7.7	25.3	0	11.3	0.785236	0.0358922	1.37246e-06	0.109648	0.0169824	NC	NC	UP	NC	NC	intersectin 1
ZGRF1	chr4:113482361-113482420	55345	chr4	-	NM_018392	113482420	113482361	60	exon	ttcaatattcttgtatctgtacttgggataattaactaactatttcctagTGTTGTTGTG	TCAGCATGTAgtaagtattc	TA	0	0	12.1	17.6	23.4	0	1	0.00776247	0.00245471	0.000132587	0.134122	NC	NC	NC	UP	na	zinc finger GRF-type containing 1
DDX11	chr12:31237903-31238049	1663	chr12	+	NM_030653	31237903	31238049	147	exon	ctggtgctgagacttcttcctccctcaccacctccactacccctgtccagAGGCAGGAAG	GGAGAAAAAGgtggcgagca	AG	97.689	0	-15.2	-12.1	0	-9.8	0.5188	0.000836566	0.0170805	0.137246	0.0238506	NC	DN	NC	NC	NC	DEAD/H-box helicase 11
ST6GALNAC6	chr9:130659389-130659482	30815	chr9	-	NM_001286999	130659482	130659389	94	exon	ggcctgtctgctggaggtaggctggacacagtacattttccctttcacagGTGGGGAACC	TCACTGCCAGgtcttccaaa	AG	1.345	0	3.5	0	4.1	11.3	0.1	0.0192752	0.301995	0.0125893	2.23872e-05	NC	NC	NC	NC	UP	ST6 N-acetylgalactosaminide alpha-2,6-sialyltransferase 6
FANCG	chr9:35076429-35076446	2189	chr9	-	NM_004629	35076446	35076429	18	A5SS	TAGCAAGCAGgtgcctacag	AGACGGGGAGgtgaggttcc		87.754	0	0	-36.5	-18.1	0	0.555904	0.307256	1.92752e-05	0.00870964	0.606038	NC	NC	DN	NC	NC	Fanconi anemia complementation group G
PTPN13	chr4:87691254-87691352	5783	chr4	+	NM_080685	87691254	87691352	99	exon	cataatgctggtttaactgtaccttcatttgtcattcatggtacccccagGAAGTCATAT	TGCGCTTTTGgtgagactta	TG	94.943	0	0	0	-7.9	-19.6	0.354813	0.416869	0.267609	0.0142069	2.13796e-06	NC	NC	NC	NC	DN	protein tyrosine phosphatase, non-receptor type 13
VIRMA	chr8:95560379-95560433	25962	chr8	-	NM_015496	95560433	95560379	55	exon	atttcaaaagtaagcttatttttttaaattttctttttttttttgactagGTAATACATG	GTGGTAAAAAgtaagtctca	AA	5.027	0	0	6.3	0	12	0.851138	0.798914	0.00960506	0.133352	1.50487e-05	NC	NC	NC	NC	UP	vir like m6A methyltransferase associated
MTBP	chr8:121480667-121483059	27085	chr8	+	NM_022045	121480667	121483059	2393	A3SS	acaatcaacacatttttgccaatgataattaagtttttttattcctgtagTATAAAAATC	agaatgaatctcaatgtgcaatcaataaaaatatggtctgttttattcagGTTGGTGCTC		3.081	0	0	18.7	0	0	0.506991	0.822243	0.000106537	0.380189	0.703882	NC	NC	UP	NC	NC	MDM2 binding protein
XRN1	chr3:142136072-142136450	54464	chr3	-	NM_019001	142136450	142136072	379	A3SS	ctgtgaccaaattttaagatcttcctgatttgctgctttgcttctctcagATATCATCCC	acgggcctgtcttcagaaaatatgttataatgaaaatattctattttcagTGACTTTCTG		1.471	0	12.2	26	0	13.5	0.620155	0.00327341	2.60016e-05	0.307256	0.0205353	NC	NC	UP	NC	NC	5'-3' exoribonuclease 1
GCC2	chr2:109091245-109091990	9648	chr2	+	NM_181453	109091245	109091990	746	A3SS	ggccttaatttcttgatgataatttttcttgttgcatgtttataaaatagGAAAAAATCG	aattttttccttttgagttcgtatgtaatccatttattttctatttttagAAAATCTGGA		1.609	9.6	6.3	7.6	0	15.6	0.00213796	0.011885	0.0144544	0.166917	0.000131826	NC	NC	NC	NC	UP	GRIP and coiled-coil domain containing 2
ZNF195	chr11:3384533-3384621	7748	chr11	-	NM_001256823	3384621	3384533	89	exon	aagacttcaattttttgaaatttgttaagacttatttatttgtttaacagGTGGCCTATC	TATCTGTGAGgtggaattgt	AG	1.246	0	0	10.2	6.2	0	0.293427	0.780728	2.95121e-05	0.00237137	0.938642	NC	NC	UP	NC	NC	zinc finger protein 195
SCLT1	chr4:129878181-129878279	132320	chr4	-	NM_144643	129878279	129878181	99	exon	ctttactaataataatgttatctataacatgaaatgattattttctgaagGCTCTACTTG	CAAGAAAGAAgtaaggattt	AA	98.819	0	0	0	0	-23.5	0.865964	0.501187	0.865964	0.732825	0.000691831	NC	NC	NC	NC	DN	sodium channel and clathrin linker 1
VEZT	chr12:95656727-95656857	55591	chr12	+	NM_001352118	95656727	95656857	131	exon	gcaaggatattggattccgactcgactcattacataccatcctgcaacagGAAGTCCTGT	CTAATATTTGgtactgtcca	TG	93.77	0	0	0	0	-21.4	0.0521795	0.248313	0.174783	0.0562341	5.24807e-06	NC	NC	NC	NC	DN	vezatin, adherens junctions transmembrane protein
CRELD1	chr3:9985678-9985779	78987	chr3	+	NM_001031717	9985678	9985779	102	exon	gacgctggaagttgggttctcatccccactctacatatgtaaaaatgaagATGCAGAGAG	ACTCATACACgtaataaatg	AC	10.193	0	0	0	-10.2	19.2	0.0555904	0.0754223	0.291743	0.000312608	0.00555904	NC	NC	NC	DN	NC	cysteine rich with EGF like domains 1
XRN1	chr3:142136356-142136450	54464	chr3	-	NM_019001	142136450	142136356	95	exon	ctgtgaccaaattttaagatcttcctgatttgctgctttgcttctctcagATATCATCCC	GCTTCATTGGgtaaatcttc	GG	1.154	0	8.9	22.7	0		0.530884	0.000555904	2.63027e-07	0.296825	0.00172783	NC	NC	UP	NC	na	5'-3' exoribonuclease 1
GOLT1B	chr12:21659819-21659910	51026	chr12	+	NM_016072	21659819	21659910	92	exon	aatgtgactttaatttttctctacccttaaccatataccttatattgcagAAATTGGAAT	TATTGGAAATgtgagttttt	AT	91.183	0	0	-19.6	-7.7	0	0.527837	0.660693	1.84077e-06	0.0291743	0.261517	NC	NC	DN	NC	NC	golgi transport 1B
KCNQ2	chr20:62074501-62075105	3785	chr20	-	NM_172107	62075105	62074501	605	exon	cgtagctaagatggtgaagccagcggcgcctcctggttcccctgtgccagCCCTGCCACC	GCCGGTGATGgtggtggtga	TG	0.694	0	0	0	0	13.6	0.841395	0.616595	0.841395	0.668344	0.000949511	NC	NC	NC	NC	UP	potassium voltage-gated channel subfamily Q member 2
KCNQ2	chr20:62074775-62075105	3785	chr20	-	NM_172107	62075105	62074775	331	exon	cgtagctaagatggtgaagccagcggcgcctcctggttcccctgtgccagCCCTGCCACC	GGTGATGATGgtggtgatgg	TG	0.694	0	0	0	0	13.6	0.841395	0.616595	0.841395	0.668344	0.000949511	NC	NC	NC	NC	UP	potassium voltage-gated channel subfamily Q member 2
FAM161A	chr2:62073894-62074131	84140	chr2	-	NM_001201543	62074131	62073894	238	exon	gggattataggcatgcaccaccacacccgactaagttttgtttttagtagAGATGGGGTT	ACAGAAAGGAgtaagtccca	GA	2.543	0	5.3	7.3	6.2	21.9	0.944061	0.0398107	0.0367282	0.0384592	2.85102e-06	NC	NC	NC	NC	UP	family with sequence similarity 161 member A
RECQL4	chr8:145738601-145738767	9401	chr8	-	NM_004260	145738767	145738601	167	exon	agccgggaacggcggcgggtacagcgagccttcatgcagggccagttgccGGGTGGTGGT	GCAGCCCCAGgttggcaccc	AG	96.136	0	0	0	-14.1	0	0.660693	0.896396	0.165959	0.000416869	0.380189	NC	NC	NC	DN	NC	RecQ like helicase 4
RBM14-RBM4	chr11:66411330-66411499	100526737	chr11	+	NM_001198845	66411330	66411499	170	exon	acagccatggccagtcacctcacctccacctctctcgatccctacgatagACACCTGTTG	GGGCATGAGAgtgagttgtc	GA	2.102	0	0	0	0	10.9	0.39355	0.378007	0.0668344	0.310814	1.07152e-05	NC	NC	NC	NC	UP	RBM14-RBM4 readthrough
TEAD2	chr19:49858569-49858676	8463	chr19	-	NM_001256660	49858676	49858569	108	exon	catgttgactgagatgcccctctcacatgaacttccgcctcctcctccagGACCAGGTTT	TGGTCCTCAGgtggtccagg	AG	85.057	0	0	-21.2	0	0	0.336899	0.860994	2.96825e-07	0.15758	0.105925	NC	NC	DN	NC	NC	TEA domain transcription factor 2
DDX51	chr12:132627951-132628110	317781	chr12	-	NM_175066	132628110	132627951	160	exon	agatttcgttcagcgaatgttcccgggtcacagccgcgcctcgctgccagGTCTGCAGTT	CGCCTCAGGAgtaagtcaga	GA	1.744	0	5.5	0	0	33.7	0.43401	0.0310814	0.489779	0.151356	2.91743e-06	NC	NC	NC	NC	UP	DEAD-box helicase 51
EIF4A2	chr3:186506099-186506201	1974	chr3	+	NM_001967	186506099	186506201	103	exon	gaattgtactttgttatatgatgtaaaaaaagactttttaaaaaatacagGAGTCGATAG	TGAATAAAGAgcgagtcggt	GA	9.695	-1.8	4.8	10.3	4.5	5.7	0.0248313	3.42768e-06	1.1885e-13	6.09537e-05	1.41254e-05	NC	NC	UP	NC	NC	eukaryotic translation initiation factor 4A2
PCSK6	chr15:101971525-101971668	5046	chr15	-	NM_002570	101971668	101971525	144	exon	gcatctggaatgtccatgtcggggggactttgtgtctttcgtgcttacagCATTGTGGCG	CCCAAATTATgtaagtcaat	AT	77.371	0	0	-13	-8.5	-9.2	0.645654	0.11285	0.000295121	0.0123737	0.018514	NC	NC	DN	NC	NC	proprotein convertase subtilisin/kexin type 6
FANCD2	chr3:10106040-10106113	2177	chr3	+	NM_001018115	10106040	10106113	74	exon	tacagcaagtacactctgcactgccctttttgtttgtttgcttcctgaagGAATGGGTTG	TTCCGGAAGGgtaggtattg	GG	87.518	0	0	0	-25	0	0.489779	0.891251	0.068786	1.01742e-05	0.10292	NC	NC	NC	DN	NC	Fanconi anemia complementation group D2
RASSF2	chr20:4779743-4779808	9770	chr20	-	NM_014737	4779808	4779743	66	exon	ctgggcttcagagggggagtttctaagggtttttattttttaatttttagAACTGAAAAA	ACTCCCCAAGgtgaaccact	AG	0	0	18.8	0	0	0	1	0.000762957	1	1	1	NC	UP	NC	NC	na	Ras association domain family member 2
CLDN12	chr7:90041321-90041363	9069	chr7	+	NM_001185072	90041321	90041363	43	exon	ccatagaacaaccctgcaaggttggcactgttattttttccatttcacagATGAAGAAAA	CTGGCCCAAGgtcagtgagc	AG	5.242	0	0	7.4	4.9	13.9	0.0875992	0.712033	0.00421697	0.0300262	5.95662e-06	NC	NC	NC	NC	UP	claudin 12
GOLGA4	chr3:37291189-37291233	2803	chr3	+	NM_002078	37291189	37291233	45	exon	cacatagctaatttcatctgttgtattgatttttctggttcatcttttagAAGGTGTTGG	GTCAATCTAGgtaagcagaa	AG	0.949	0	0	18.2	0	0	0.527837	0.414477	2.75423e-05	0.599101	0.0585464	NC	NC	UP	NC	NC	golgin A4
NIN	chr14:51297182-51297235	51199	chr14	-	NM_020921	51297235	51297182	54	exon	tattgtcccgtttctccagccctaacaaagcgtcctccttcgctttgcagAGCGCTGGAG	CCGACAGAAGgtaggcgagg	AG	97.011	0	-10	-26.4	-11.3	0	0.113501	0.0400405	0.000111558	0.0293427	0.439036	NC	NC	DN	NC	NC	ninein
CEP83	chr12:94796027-94796110	51134	chr12	-	NM_001346457	94796110	94796027	84	exon	tgtataatttgcttatttattgtgtttattttctgttttaccacctctagAATGGAAGTT	TTGGTATACAgtaggtgctc	CA	2.537	0	0	19.2	0	8.1	0.794328	0.0886135	8.46253e-05	0.927897	0.00831764	NC	NC	UP	NC	NC	centrosomal protein 83
POLR3F	chr20:18451948-18452009	10621	chr20	+	NM_001282526	18451948	18452009	62	exon	caggactcatgttgttcccctgcttagaaggttcttcttattctttacagATGACTAACG	ACCCCCCCAGgttgggccgc	AG	2.755	0	9.7	0	7.9	14	0.20773	9.71628e-05	0.338844	0.00237137	6.8786e-06	NC	NC	NC	NC	UP	RNA polymerase III subunit F
MYSM1	chr1:59155898-59155921	114803	chr1	-	NM_001085487	59155921	59155898	24	exon	gttttagaaacctcacacgcttccttattttcttttttcatgtgatgcagTCTGCAGAAA	CAAAAATCATgtatgtactt	AT	96.304	0	0	-14.9	-28.7	-16.8	0.582103	0.198381	0.0121619	2.61517e-05	0.00789769	NC	NC	NC	DN	NC	Myb like, SWIRM and MPN domains 1
ABHD6	chr3:58235605-58235669	57406	chr3	+	NM_001320126	58235605	58235669	65	exon	attccctagtatgagttaattctttgtcattttatttcttgtgattccagAATCTCATTT	TCTTTGAAGAgtgagtatgg	GA	50.928	-26.4	0	0	0	0	0.000767361	0.318053	0.290068	0.174783	0.134122	DN	NC	NC	NC	NC	abhydrolase domain containing 6
DMTF1	chr7:86783706-86783844	9988	chr7	+	NM_021145	86783706	86783844	139	exon	gtgcttctgtatgccaccaaacaagctaattttttttcttactattttagTTGATAGGCT	CATTTAATCAgtaagtactg	CA	31.092	0	0	26.5	0	20.6	0.384592	0.414477	4.7863e-05	0.143714	0.00812831	NC	NC	UP	NC	NC	cyclin D binding myb like transcription factor 1
STXBP5	chr6:147649875-147649918	134957	chr6	+	NM_001127715	147649875	147649918	44	exon	cttcactaaggtgtgctgattgtgacttcttgcatgtgcggcctttctagCTTATATTCT	TCTTTTTTAAgtaagtcatt	AA	0.77	0	0	21.8	0	0	0.836566	0.749894	0.000190546	1	1	NC	NC	UP	NC	NC	syntaxin binding protein 5
SLC25A16	chr10:70256191-70256235	8034	chr10	-	NM_001324314	70256235	70256191	45	exon	cattgcttcctggtaggtaaacatattctactatttgtattggattgtagTTGTAAACTG	ACTATTCAAGgtaagcagtt	AG	1.254	0	0	13.7	0	0	0.258523	0.971628	0.000609537	0.49545	0.301995	NC	NC	UP	NC	NC	solute carrier family 25 member 16
LYPD6B	chr2:150017963-150017991	130576	chr2	+	NM_001317002	150017963	150017991	29	exon	tttaattgatgattgctttttacttgatgcattttgtcttttggttttagGTGTGGTGCT	GGCTGACCAGgttagtgtgt	AG	0	0	0	0	24	0	1	1	1	0.000261517	1	NC	na	NC	UP	na	LY6/PLAUR domain containing 6B
NPHP3	chr3:132403398-132403638	27031	chr3	-	NM_153240	132403638	132403398	241	exon	caaactctagaaaatagatagtttaagccattttgggattgtgttcacagAACAGCTGAC	TAAGAAAATGgtaagtaagc	TG	98.81	0	-22.3	0	0	0	0.174783	0.000938642	0.856052	0.851138	0.851138	NC	DN	NC	NC	NC	nephrocystin 3
ARHGAP8	chr22:45122515-45131042	23779	chr22	+	NM_001017526	45122515	45131042	8528	A5SS	TTCTATGAGGgtgagtgtgg	TGCATCCTGGgtaggggtcc		45.22	0	0	-17.3	0	-21.8	0.933254	0.191646	0.0135675	0.082699	0.000606038	NC	NC	NC	NC	DN	Rho GTPase activating protein 8
GIT2	chr12:110383065-110383154	9815	chr12	-	NM_057169	110383154	110383065	90	exon	ttttggtttgttttgtattttcccgagtgtgtttctctttcccattccagATCGGGAGGA	CGCCCGAAGGgttaagtaca	GG	89.253	-13.3	0	0	0	-35.1	0.0263027	0.817523	0.269153	0.630957	2.54097e-06	NC	NC	NC	NC	DN	GIT ArfGAP 2
RALGAPA1	chr14:36157665-36157746	253959	chr14	-	NM_001346245	36157746	36157665	82	exon	aaactgttgtacatgctctttcgaagccgaaggcaaatgtttccccacagAGGCAGAACA	AAAGCTGCAGgtgagcacta	AG	30.135	0	0	0	0	53.2	0.836566	0.177828	0.724436	0.134896	0.000363078	NC	NC	NC	NC	UP	Ral GTPase activating protein catalytic alpha subunit 1
CHN2	chr7:29277130-29277187	1124	chr7	+	NM_001293069	29277130	29277187	58	exon	agttttatgtcttcttagaagtcatcacaaaacttgatttttttttccagATAACTTCAA	TCTCAATGGAgtaagtgcct	GA	0.926	0	33.4			12.6	1	9.54993e-06	8.17523e-05	0.00988553	0.0301995	na	UP	na	na	NC	chimerin 2
PPM1A	chr14:60733933-60734009	5494	chr14	+	NM_177952	60733933	60734009	77	exon	gccttggcttatctcaataaccattatttctacacattgctgagttacagGGATAAGAGT	TTGGCTTGAAgtaagtatta	AA	1.841	0	0	5.3	0	13.9	0.74131	0.113501	0.00754223	0.189452	3.52777e-07	NC	NC	NC	NC	UP	protein phosphatase, Mg2+/Mn2+ dependent 1A
SERINC2	chr1:31792014-31821821	347735	chr1	+	NM_001199038	31792014	31821821	29808	A5SS	CGGAAGCAAGgtaggagttt	AAGAAAGAAGgtgaatgcta		45.819	0	0	10.1	5.5	0	0.360994	0.803526	0.000668344	0.0449262	0.613056	NC	NC	UP	NC	NC	serine incorporator 2
ADCY1	chr7:45662231-45662342	107	chr7	+	NM_021116	45662231	45662342	112	exon	tttcctgagtgactgggagaagggcagcctggcacccctttctcttgcagCATCCTGTTT	ATTAGCCACGgtaagtgcag	CG	97.901	0	-26.2	-10.7	-17.9	-11.9	0.241268	3.82384e-05	0.0318053	0.00128825	0.0305492	NC	DN	NC	NC	NC	adenylate cyclase 1
TMEM161B-AS1	chr5:87587201-87587293	100505894	chr5	+	NR_105019	87587201	87587293	93	exon	gaaactcttttgattctgctttggagtaacaacatttttctctcttccagATTTATATAT	GGAGGCCGAGgcaggtagat	AG	2.6	0	0	20.2	0	0	0.293427	0.334965	0.000421697	0.933254	0.47863	NC	NC	UP	NC	NC	TMEM161B antisense RNA 1
PHYKPL	chr5:177658670-177658830	85007	chr5	-	NM_001278346	177658830	177658670	161	exon	catcccatcgaagacacgcggccttatggagtccccatgggacggggcagCCACCTTTTC	GAGAGACAAGgcagggaagc	AG	2.228	0	8.4	16	0	0	0.99426	0.00380189	5.188e-05	0.278612	0.0794328	NC	NC	UP	NC	NC	5-phosphohydroxy-L-lysine phospho-lyase
OGDH	chr7:44687256-44687358	4967	chr7	+	NM_001165036	44687256	44687358	103	exon	cttctgtccttttgtgtgtgtccttccctctcatcgttggccactcatagATACGAGGGC	GACAAACTTGgtgagggtct	TG	79.384	0	0	-9.5	-20.4	0	0.817523	0.252639	0.037368	1.86209e-06	0.205353	NC	NC	NC	DN	NC	oxoglutarate dehydrogenase
STXBP6	chr14:25479731-25479846	29091	chr14	-	NM_001304476	25479846	25479731	116	exon	aggaatttggggttctagtgtcactaaggctccgcctttctgtgctttagTTTCCTGTTT	TGCGTTAAAGgtaggtaaat	AG	0	0	24	0	0	0	1	0.000352777	1	0.116145	1	na	UP	na	NC	NC	syntaxin binding protein 6
CELF1	chr11:47574544-47586825	10658	chr11	-	NM_001330272	47586825	47574544	12282	A5SS	GTGACCCCAGgtgagagggg	GCAGCCGCTGgtgagtgctg		96.683	0	0	0	-15.2	0	0.275423	0.660693	0.679986	3.14413e-05	0.170805	NC	NC	NC	DN	NC	CUGBP Elav-like family member 1
MGST1	chr12:16500645-16500832	4257	chr12	+	NM_001260512	16500645	16500832	188	A5SS	CGGCCTCACCgtgcgtactg	CCCCGTGCGGgtaagttttc		4.895	0	0	12.1	0	0	0.301995	0.352777	0.000389045	0.462381	0.492606	NC	NC	UP	NC	NC	microsomal glutathione S-transferase 1
COL2A1	chr12:48393702-48393908	1280	chr12	-	NM_001844	48393908	48393702	207	exon	ccccctccttcccttggctctctgcttctccctccccacccttggtgcagAGGAGGCTGG	ACTGCCAGTGgttgtaattt	TG	91.462	-6.4	-7.9	-12.9	-6.5	0	0.00555904	0.000307256	6.49382e-06	0.00578762	0.737055	NC	NC	DN	NC	NC	collagen type II alpha 1 chain
ST6GALNAC6	chr9:130653323-130656110	30815	chr9	-	NM_001388489	130656110	130653323	2788	A3SS	ctgtagtacctctttctccttcctcactgaccctcctatattttcttcagGGCCTTCGCA	agggccagcacagagtggccgtgataatgttgactttccttatccaccagACACTGCCCT		0.606	5.8	0	8.3	8	11.2	0.0131069	0.0966051	0.00398107	0.00358922	0.000384592	NC	NC	NC	NC	UP	ST6 N-acetylgalactosaminide alpha-2,6-sialyltransferase 6
RAB11FIP3	chr16:553264-553350	9727	chr16	+	NM_014700	553264	553350	87	exon	tcctccagggctccccagactgtccatccagccccgatgctctttggcagGTTTCCCCAA	GGACTGGGCAgtgagtgagc	CA	1.595	0	11.4	0	0	0	0.267609	0.000107771	0.39355	0.896396	0.562341	NC	UP	NC	NC	NC	RAB11 family interacting protein 3
HAUS7	chrX:152720335-152720511	55559	chrX	-	NM_017518	152720511	152720335	177	exon	gaggaagtgggctcgtcaatgtttgcttgtttcgttgttccacatgtgagATCCCCAGAG	ATCAGGGATGgtgaggccac	TG	31.046	0	0	0	0	-15	0.938642	0.794328	0.484172	0.49831	0.000131069	NC	NC	NC	NC	DN	HAUS augmin like complex subunit 7
PPP1R7	chr2:242106460-242109195	5510	chr2	+	NM_001282412	242106460	242109195	2736	A3SS	gtcctcacctgttcatgctcctccctccctccccggcccttctcactcagGTGCAGGACA	tcactgttgatcagaggtaatccaggaaacattttatttccttcttttagAACAAACTCA		36.178	0	0	0	-12.2	0	0.49831	0.660693	0.737055	0.000484172	0.728618	NC	NC	NC	DN	NC	protein phosphatase 1 regulatory subunit 7
PCDH7	chr4:30924176-30924205	5099	chr4	+	NM_032457	30924176	30924205	30	exon	ataattaaaagataattatatatgacaaacacatatcggttaccttttagGAAACACACA	AACTTAACAGgtgagcttgt	AG	0.806	0	14.7	0	0	0	0.559114	0.000278612	0.230409	0.57544	1	NC	UP	NC	NC	na	protocadherin 7
PMS1	chr2:190683464-190685317	5378	chr2	+	NM_001321048	190683464	190685317	1854	exon	atatctatatgatctgattgaacttttcatttcttaatctctgaaatcagGGATTCCCCC	GGGATTACAGgtgtgtgagc	AG	1.128	0	0	11.8	5.9	10	0.348739	0.484172	7.76247e-05	0.00707946	0.00143714	NC	NC	UP	NC	NC	PMS1 homolog 1, mismatch repair system component
TCEAL8	chrX:102509572-102509605	90843	chrX	-	NM_153333	102509605	102509572	34	exon	ccgtgatccaggtactagtctgctcaccaaacactcccatctgtctgcagGATATTTGGT	ACAAATCGAGgtgagggaag	AG	66.769	0	6.7	10.5	0	12.1	0.449262	0.0131826	0.00109018	0.660693	0.000210136	NC	NC	NC	NC	UP	transcription elongation factor A like 8
STAU2	chr8:74455137-74455193	27067	chr8	-	NM_001164380	74455193	74455137	57	exon	cattataaataaagctgtttatgaacattgatttacaatattttgtgcagACATATGTTT	GGATCACATGgtaagtgtac	TG	0.658	2.9	0	12	0	0	0.0270707	0.728618	1.76807e-05	0.0630957	0.60256	NC	NC	UP	NC	NC	staufen double-stranded RNA binding protein 2
ADGRA3	chr4:22416193-22416229	166647	chr4	-	NM_145290	22416229	22416193	37	exon	accaaggtgttatttaaactggaataacatgattcgatttgtttcttaagGGGAAATTCC	AAGAAGAGAGgttagaagcc	AG	0.568	0	0	10.3	0	0	0.649382	0.856052	8.41395e-05	0.546387	0.836566	NC	NC	UP	NC	NC	adhesion G protein-coupled receptor A3
CDS1	chr4:85538328-85538514	1040	chr4	+	NM_001263	85538328	85538514	187	exon	tggttacaaataaatatgtgcaagcaaactttcatatatgattttcttagGGTATCTCAA	GCCTTTTTGAgtaaaacatt	GA	0.285	0	0	15	0	7.8	0.5188	0.0720278	0.000512861	0.163117	0.0436516	NC	NC	UP	NC	NC	CDP-diacylglycerol synthase 1
LINC00630	chrX:102132941-102133047	100287765	chrX	+	NR_146589	102132941	102133047	107	exon	tgctctttcttgttccacatgaggttatatttctttatttcaccccacagTTAACCTCAG	GGGCTGTTGAgtgagtaccc	GA	1.693	0	6.1	17.7	7.7	0	0.300262	0.0150487	7.03882e-05	0.00679986	0.101158	NC	NC	UP	NC	NC	long intergenic non-protein coding RNA 630
PLAGL1	chr6:144306272-144306311	5325	chr6	-	NM_001289046	144306311	144306272	40	exon	tgcatgtgcaaatattatacaaaactagtaatttttatttttgtttgcagATTGTTCCTG	ATTGGCTTTTgtaagctgat	TT	19.091	0	12.4	15.6	-14.3	0	0.21503	0.0300262	0.020893	0.000620155	0.0620155	NC	NC	NC	DN	NC	PLAG1 like zinc finger 1
PRRG1	chrX:37245852-37245942	5638	chrX	+	NM_000950	37245852	37245942	91	exon	cttacatttgctcacacatagctcaacctaatattttgtttaaattgtagGATGCTCACC	GATTACCTAGgtaagaatct	AG	3.836	0	36.2	0	0	0	0.145378	3.56862e-05	0.565588	0.780728	0.74559	NC	UP	na	NC	NC	proline rich and Gla domain 1
ICK	chr6:52910464-52910587	22858	chr6	-	NM_016513	52910587	52910464	124	exon	tttttttttgacaaatcaagcttccaggaattttttttttttttttttagGAAGATGACA	TAAACCCATTgtaagttaaa	TT	8.02	13.3	15.1	0	22.6	0	0.015758	0.0153109	0.409732	0.000572137	0.512861	NC	NC	na	UP	NC	intestinal cell kinase
UBR3	chr2:170870351-170870482	130507	chr2	+	NM_172070	170870351	170870482	132	exon	ggaaatcttagtttttataagagaatatagccattaatttttttctacagATTAGGCAAC	TTCCTTGCTGgtaggttttt	TG	4.744	0	7.2	18.8	0	10.3	0.6346	0.00203002	0.000512861	0.18197	0.00178855	NC	NC	UP	NC	NC	ubiquitin protein ligase E3 component n-recognin 3 (putative)
GGA1	chr22:38020976-38021083	26088	chr22	+	NM_001172688	38020976	38021083	108	exon	gaggcccccacagtccttcagcctggcctctcccctcctgcctgttccagCGGAGATCCT	TCCATCCCTGgtgaggaggt	TG	92.188	0	0	0	0	-14	0.749894	0.578762	0.0856052	0.334965	0.000123737	NC	NC	NC	NC	DN	golgi associated, gamma adaptin ear containing, ARF binding protein 1
POLG2	chr17:62486737-62486794	11232	chr17	-	NM_007215	62486794	62486737	58	exon	agaataaggtgcaaacgtggtgtcttaacacttcattgtgtatttttcagATGCAGAGAC	GAAATTAACAgtaatccact	CA	2.959	0	0	0	0	15.4	0.46505	0.346737	0.134122	0.225165	0.000264545	NC	NC	NC	NC	UP	DNA polymerase gamma 2, accessory subunit
PAPD4	chr5:78952781-78952824	167153	chr5	+	NM_001349550	78952781	78952824	44	exon	taaaatgagtcacgtgaatcacggaagctttaaactttttctttttatagCCCTACCTGA	AATTTACCCAgtaagtgttt	CA	96.53	0	0	0	-11	0	0.856052	0.966051	0.512861	0.0005188	0.354813	NC	NC	NC	DN	NC	poly(A) RNA polymerase D4, non-canonical
POLQ	chr3:121228268-121228294	10721	chr3	-	NM_199420	121228294	121228268	27	exon	gaacatcaaagataccctaacagaacatctcgtctgttttccatgcctagGTTAGTACTG	TAGAGAAGAGgtaagaagat	AG	4.058	0	0	0	0	31.1	0.982879	0.789769	0.281838	0.221309	9.77237e-05	NC	NC	NC	NC	UP	DNA polymerase theta
VPS54	chr2:64174517-64174624	51542	chr2	-	NM_016516	64174624	64174517	108	exon	aaaattacttcatatttaaaatgtcaagttacatacttttattttaacagGAAAGACTAA	CATTAAACAGgtaattatgc	AG	98.98	0	0	0	0	-18.3	0.120921	0.283465	0.0794328	0.6346	0.000363078	NC	NC	NC	NC	DN	VPS54, GARP complex subunit
ZNF212	chr7:148945885-148946511	7988	chr7	+	NM_012256	148945885	148946511	627	exon	ttcgcttgtatttgtcttttacattgaacttttcttttaatctcttgcagGAGGATGTAT	AAGATAAGATgtaagtgaca	AT	2.121	0	0	12.2	0	16.4	0.402717	0.606038	0.00258523	0.386812	8.31764e-05	NC	NC	NC	NC	UP	zinc finger protein 212
NDRG4	chr16:58549857-58550001	65009	chr16	+	NM_020465	58549857	58550001	145	exon	ggaggacccgcggcggggcgcgggctgccctgaccagccctcctgctcagGTGGCGGTCA	CTGGAGCGAGgtgggcacgg	AG	94.854	-30.8	0	-24.7	0	0	0.000668344	0.0886135	0.00630957	0.129569	0.836566	DN	NC	NC	NC	NC	NDRG family member 4
SKA1	chr18:47911586-47911723	220134	chr18	+	NM_145060	47911586	47911723	138	exon	ctgcttatttctgaaaattgcctgtatgtatgtacatctgtattctgtagTGTTAAGGGA	GTGTTCCTTCgtaagtattt	TC	99.134	0	0	0	-5.7	-10.8	0.886135	0.123737	0.348739	0.0327341	0.000492606	NC	NC	NC	NC	DN	spindle and kinetochore associated complex subunit 1
FAM172A	chr5:93446893-93447006	83989	chr5	-	NM_032042	93447006	93446893	114	exon	tctgggcctccgctgatgggcaggtcccatgttccatttccactctctagGCGGGAGCGA	GCGAGTGGAGgtattgtggt	AG	2.936	0	0	13.7	0	0	0.0906776	0.20773	8.86135e-05	0.138038	0.484172	NC	NC	UP	NC	NC	family with sequence similarity 172 member A
ITCH	chr20:32980543-32980720	83737	chr20	+	NM_001324197	32980543	32980720	178	exon	tagtttgattttattttttattgtatcttatttcttcttttttgaggtagGGTCTTCCTC	GGGTGACAGAgtgagaatct	GA	1.007	1.9	3.7	16.6	3.2	9.4	0.0424131	0.00244062	7.37055e-11	0.00668344	9.12011e-06	NC	NC	UP	NC	NC	itchy E3 ubiquitin protein ligase
VEZT	chr12:95650326-95650398	55591	chr12	+	NM_001352118	95650326	95650398	73	exon	tgaaaacaatagttacatgtatttatcttttttcccatgaccctttgcagTACCTGGGAT	GGCTATTAAGgtaaattgaa	AG	52.554	0	-8.4	0	-16.6	0	0.0917276	0.00623735	0.44412	4.54465e-07	0.54325	NC	NC	NC	DN	NC	vezatin, adherens junctions transmembrane protein
LONRF3	chrX:118116784-118116906	79836	chrX	+	NM_001289109	118116784	118116906	123	exon	gtgttaataggctgaataaaatgggattgaatgctaatgtttccttccagGCACATTTCA	AGCCCAAAGAgtgagttgaa	GA	67.927	0	23	19.7	32.1	25.2	0.140443	0.00136458	0.0245471	3.2923e-05	0.00822243	NC	NC	NC	UP	NC	LON peptidase N-terminal domain and ring finger 3
SYNCRIP	chr6:86346987-86347074	10492	chr6	-	NM_001159677	86347074	86346987	88	exon	gggtgtggtctagtgaattaaatgtattaatgacgtttgaacttttcaagGCACTCTTGG	GTTTATTCAGgtcagcagcc	AG	97.569	0	-2	-5.6	-3.5	-11.4	0.405042	0.0436516	0.000111558	0.00588844	1.34122e-10	NC	NC	NC	NC	DN	synaptotagmin binding cytoplasmic RNA interacting protein
CCNL2	chr1:1328170-1328178	81669	chr1	-	NM_001350500	1328178	1328170	9	exon	gagaacctattttgacttttcttttctgtactctttcaatcaaagggtagCCTCTGAGGG	GCCTCTGAGGgtaagtgact	GG	11.731	8	0	11	0	17.6	0.0481393	0.128825	0.0149624	0.492606	0.000966051	NC	NC	NC	NC	UP	cyclin L2
DPY19L1	chr7:35006506-35006583	23333	chr7	-	NM_015283	35006583	35006506	78	exon	gtagctattcattttatcttttttacttctaatttctttttaaatttcagATTGCATCAT	TATACACATGgtaataattt	TG	96.232	0	0	-14.1	0	0	0.245471	0.255564	0.0005188	0.870964	0.656901	NC	NC	DN	NC	NC	dpy-19 like C-mannosyltransferase 1
EXOC2	chr6:576883-582689	55770	chr6	-	NM_018303	582689	576883	5807	A3SS	tatacatgtataatcagaagatcaaaaagcatttttatctgttgacacagGTCTAATTCC	agtatatagagcatgctatatactctgtatatctctcctttcttccccagGTAACCCAGG		1.267	0	4.2	13.5	0	5.6	0.613056	0.00732825	2.42661e-07	0.40738	0.011285	NC	NC	UP	NC	NC	exocyst complex component 2
RAD17	chr5:68666069-68666111	5884	chr5	+	NM_133338	68666069	68666111	43	exon	gggtcggctaggaatagtcttgaaggtctacctctgacatctcatttcagTAACCTCGCA	TTTAAAGGAGgtaattgtca	AG	21.2	0	0	-18.6	0	-11.7	0.395822	0.348739	0.000310814	0.16885	0.047863	NC	NC	DN	NC	NC	RAD17 checkpoint clamp loader component
PPM1A	chr14:60723542-60734009	5494	chr14	+	NM_177952	60723542	60734009	10468	exon	agtttcagagctattaacagaagcctaatacatgttcttggactttgcagAAATAATTTG	TTGGCTTGAAgtaagtatta	AA	0.973	0	0	6.5	0	10.3	0.537032	0.0891251	0.000459727	0.395822	6.45654e-06	NC	NC	NC	NC	UP	protein phosphatase, Mg2+/Mn2+ dependent 1A
PXMP2	chr12:133272470-133272632	5827	chr12	+	NM_018663	133272470	133272632	163	exon	gagcacatccagagaaccacaatctggctcacaccccctgggggcctcagGTTCTTCTTC	CTTTCTGGAGgtgggtgtct	AG	85.751	-8.3	-7.3	0	-7.4	-17.2	0.00638263	0.0110281	0.270707	0.0133352	3.82384e-06	NC	NC	NC	NC	DN	peroxisomal membrane protein 2
SPPL2A	chr15:51018270-51018323	84888	chr15	-	NM_032802	51018323	51018270	54	exon	cttagttattctaaattattaaatacctattgacttgggtttcatcctagAATGATGGAA	CCATGAGAAAgtaaggattg	AA	8.758	21.8	0	0	0	14.9	0.000184077	0.0653131	0.174783	0.188365	0.00817523	UP	NC	NC	NC	NC	signal peptide peptidase like 2A
PARD3	chr10:34739245-34739376	56288	chr10	-	NM_001184785	34739376	34739245	132	exon	ttgcaaggtctggttttttacaagacacctttttgtttctttttgaatagAAAGATGAAA	ACAAGAACAGgtaacatgac	AG	71.455	0	0	0	0	-28.6	0.798914	0.0606038	0.439036	0.653131	0.000653131	NC	NC	NC	NC	DN	par-3 family cell polarity regulator
TRAIP	chr3:49879886-49879980	10293	chr3	-	NM_005879	49879980	49879886	95	exon	tggctcctgagggcctccaagcatcaggtatgggtgtatttgctcttcagAAGCAGATGA	CCATGGAGCAgtgagtttgg	CA	87.056	0	0	0	0	-39.8	0.82699	0.917276	0.966051	0.638263	2.60016e-07	NC	NC	NC	NC	DN	TRAF interacting protein
LCORL	chr4:18023221-18023224	254251	chr4	-	NM_153686	18023224	18023221	4	A5SS	CATGCACTGTgtaggtaaga	CACTGTGTAGgtaagagaga		85.883	0	10.2	0	14.1	0	0.40738	0.0261517	0.896396	0.000318053	0.82699	NC	NC	NC	UP	NC	ligand dependent nuclear receptor corepressor like
FAHD2B	chr2:97755846-97756062	151313	chr2	-	NM_001320848	97756062	97755846	217	exon	ttgcccacctgttcccagccagaccctctcacctgctctggtctctacagAGCCTTGGCT	ACAGAGCCAGgtcagtgcct	AG	92.172	-14.1	0	0	0	0	0.000789769	0.527837	0.260016	0.484172	0.803526	DN	NC	NC	NC	NC	fumarylacetoacetate hydrolase domain containing 2B
FAM161A	chr2:62073894-62074293	84140	chr2	-	NM_001201543	62074293	62073894	400	exon	tgcaaaggccttgaagtaattctgtggatttttgtttctttttttttgagATGGAGCCTC	ACAGAAAGGAgtaagtccca	GA	2.133	0	5.2	7.7	6.6	22.3	0.922571	0.0421697	0.0255564	0.0283465	1.69824e-06	NC	NC	NC	NC	UP	family with sequence similarity 161 member A
ETHE1	chr19:44030667-44030811	23474	chr19	-	NM_001320867	44030811	44030667	145	exon	agtgggtggaagtccggttctgcgccctcacctgggtcccccgttcccagATGTTCGAGC	CTCTATGCTGgtcagtccgg	TG	97.163	0	0	0	0	-17.7	0.537032	0.293427	0.419276	0.163117	1.39637e-05	NC	NC	NC	NC	DN	ETHE1, persulfide dioxygenase
SLC1A3	chr5:36607326-36607413	6507	chr5	+	NM_004172	36607326	36607413	88	exon	caaactgttaagacaagtctttttttttcctgcactgggattgcgagaagTCATTTGCGA	CACATCCATGgtacggctgg	TG	10.135	7.5	0	0	14	0	0.0421697	0.254097	0.653131	0.000266073	0.102329	NC	NC	NC	UP	NC	solute carrier family 1 member 3
ASPSCR1	chr17:79935625-79936215	79058	chr17	+	NM_001251888	79935625	79936215	591	A5SS	GCTGCTTCAGgtgcggccgc	GGCTAAAACGgtgaaacccc		1.395	0	0	10.5	0	0	0.068786	0.683912	2.69153e-05	0.130317	0.672202	NC	NC	UP	NC	NC	ASPSCR1, UBX domain containing tether for SLC2A4
SPIRE2	chr16:89930344-89930405	84501	chr16	+	NM_032451	89930344	89930405	62	exon	ttcacaagggaaggaggaggcgagaaacctcggggcagtaccgcccacagAACTTCCTGT	ACAAGATATGgttagtacga	TG	0	0	0	13.6	0	0	1	1	0.000808165	1	1	NC	NC	UP	na	NC	spire type actin nucleation factor 2
SPIRE2	chr16:89930362-89930405	84501	chr16	+	NM_032451	89930362	89930405	44	exon	ggcgagaaacctcggggcagtaccgcccacagaacttcctgtgattccagGAATGTTCTA	ACAAGATATGgttagtacga	TG	0	0	0	13.6	0	0	1	1	0.000808165	1	1	NC	NC	UP	na	NC	spire type actin nucleation factor 2
BPHL	chr6:3138275-3138413	670	chr6	+	NM_001302777	3138275	3138413	139	exon	gactgtaaccatgaacaatgcacaaatgtctcctattcttttttttttagATGGAGTCTC	CACCACACAGgcacattttt	AG	1.048	0	0	10.7	0	0	0.199526	0.501187	0.000213796	0.695825	0.664508	NC	NC	UP	NC	NC	biphenyl hydrolase like
HKR1	chr19:37837325-37837394	284459	chr19	+	NM_001329765	37837325	37837394	70	exon	agtatgggttgaatccacgctcttcatcaccacccactttccctccttagGCCTGAGCAG	ATATATATTGgtgagttatt	TG	1.662	0	0	0	0	22.3	0.176807	0.103514	0.512861	0.592243	6.64508e-07	NC	NC	NC	NC	UP	HKR1, GLI-Kruppel zinc finger family member
OBSL1	chr2:220424452-220426730	23363	chr2	-	NM_015311	220426730	220424452	2279	exon	tagtcctggggccctgcgcattccacacatgtgctttgtttggtctgcagAGTCTTACCA	GCTGAGGAAGgtatgtgata	AG	86.408	0	0	8.3	0	12.2	0.609537	0.137246	0.00641948	0.293427	2.23872e-05	NC	NC	NC	NC	UP	obscurin like 1
GUSB	chr7:65435269-65435353	2990	chr7	-	NM_000181	65435353	65435269	85	exon	gagccattcctggactgatggaacctgtttcttctgccttttgtggacagGATGGTGATC	AGACAAGGGGgtgagcctgg	GG	92.876	0	0	-10.2	0	0	0.74559	0.109018	0.000314413	0.484172	0.585464	NC	NC	DN	NC	NC	glucuronidase beta
CCDC66	chr3:56600769-56600787	285331	chr3	+	NM_001353158	56600769	56600787	19	A5SS	TCTAAACAGTgtgagcaaaa	AAATTGCCATgtatgtaact		88.085	0	0	-28.1	0	0	0.54325	0.21503	0.00057544	0.222587	0.851138	NC	NC	DN	NC	NC	coiled-coil domain containing 66
PDE7A	chr8:66633382-66633532	5150	chr8	-	NM_001242318	66633532	66633382	151	exon	ggcagtatgtacaagtcatgttgaactaatacagtttctttctttgatagGAATACTAAT	TGTGTTCGAGgtactaatta	AG	2.227	0	0	4.2	8.7	11.8	0.136458	0.295121	0.0342768	0.0006346	0.00010292	NC	NC	NC	NC	UP	phosphodiesterase 7A
PML	chr15:74324913-74325039	5371	chr15	+	NM_033238	74324913	74325039	127	exon	cctggggctgctgcctagtcatttctgactcaattttcccaactttgcagCCCGAGGAGG	TCCATCAAAGgcccttccta	AG	53.872	0	0	0	0	-32.5	0.767361	0.831764	0.316228	0.960506	0.000147062	NC	NC	NC	NC	DN	promyelocytic leukemia
CAPRIN2	chr12:30868388-30868888	65981	chr12	-	NM_001319846	30868888	30868388	501	exon	ttaatttaaatttaagaagcacttgtagattttttgtattggtatttcagATCCCTATTG	ACTGCTCTAGgtacctcata	AG	3.189	22.5	0	0	0	0	0.000780728	0.384592	0.54325	0.310814	0.386812	UP	NC	na	NC	na	caprin family member 2
LNPK	chr2:176829318-176832550	80856	chr2	-	NM_001305009	176832550	176829318	3233	A3SS	aaaatgttacatttttgtattacccagtaatgttttctggcttttcccagTGTTTGAATA	agtagtgtgtgttttgaagtgtgacaatttatggaaatttttgttcgtagCTTGAAGAAG		0.641	3.6	0	6	0	10.8	0.03408	0.44157	0.00467735	0.599101	0.000230409	NC	NC	NC	NC	UP	lunapark, ER junction formation factor
FXR1	chr3:180693101-180693192	8087	chr3	+	NM_001013439	180693101	180693192	92	exon	ctttagaaatattttttcaacacctgtaatttttttctcatctttaacagTCACAGTTGC	GAAAGAAATGgtaaggagaa	TG	44.126	0	10.8	6.9	0	0	0.118168	2.73842e-06	0.00568853	0.0982879	0.237137	NC	UP	NC	NC	NC	FMR1 autosomal homolog 1
SCLY	chr2:238976710-238976806	51540	chr2	+	NM_016510	238976710	238976806	97	exon	agcttggtgaagcaatgttaatgaatttcctttttggtccctcaaggaagAAAGGCCAAG	GGGCACTGAGgtaaagcttc	AG	98.879	0	0	-15.2	0	0	0.74131	0.0606038	3.82384e-05	0.278612	0.142889	NC	NC	DN	NC	NC	selenocysteine lyase
MYCBP2	chr13:77692475-77692595	23077	chr13	-	NM_015057	77692595	77692475	121	exon	ttttacccactgcaggtgaccaactgagtgccatattgaattccattcagTCACGACCCA	CAGCTTCAGAgtaagtctgt	GA	40.327	0	0	0	21.5	48.1	0.776247	0.126619	0.134896	0.00653131	2.22587e-06	NC	NC	NC	NC	UP	MYC binding protein 2, E3 ubiquitin protein ligase
PDSS1	chr10:27013053-27013056	23590	chr10	+	NM_014317	27013053	27013056	4	A5SS	TTGTAAAGCAgtatgtacgt	AAAGCAGTATgtacgttctg		10.638	0	9.4	0	0	17.5	0.454465	0.0211349	0.384592	0.559114	0.000609537	NC	NC	NC	NC	UP	decaprenyl diphosphate synthase subunit 1
DET1	chr15:89087842-89087925	55070	chr15	-	NM_001321594	89087925	89087842	84	exon	gcctggggacccctgtttttagtagggctctgttggcctttttgatgcagGAGTGATGAA	CAAAGCAGGAgtgagtcctt	GA	5.688	0	13.4	30.1	11.6	15.5	0.676083	0.00151356	3.00262e-07	0.00318053	0.00134896	NC	NC	UP	NC	NC	DET1, COP1 ubiquitin ligase partner
NTAN1	chr16:15141854-15141956	123803	chr16	-	NM_173474	15141956	15141854	103	exon	ccatcctcactaatttacatcactattttattttttttttaattaaacagGAAAGAGCCA	CCAAAGGATGgtaggttagg	TG	87.461	0	-8.7	0	-14.1	-19.8	0.112202	0.047863	0.0860994	0.003408	0.000856052	NC	NC	NC	NC	DN	N-terminal asparagine amidase
GPS2	chr17:7221814-7221993	2874	chr17	-	NM_004489	7221993	7221814	180	exon	ctgccgcggtggagtctgacctctggaagacagccggtctctcctcccagATCTGCGAGA	GTGTGAGCAGgttagtggca	AG	98.582	0	-11.5	0	0	-9	0.277013	0.000808165	0.841395	0.966051	0.00927897	NC	DN	NC	NC	NC	G protein pathway suppressor 2
CHN2	chr7:29277130-29292131	1124	chr7	+	NM_001293069	29277130	29292131	15002	exon	agttttatgtcttcttagaagtcatcacaaaacttgatttttttttccagATAACTTCAA	GAGATAGTCTgtaagtactt	CT	0.469	0	21.8		0	0	0.0817523	0.000860994	0.00794328	1	1	na	UP	na	na	na	chimerin 2
CHN2	chr7:29277130-29365916	1124	chr7	+	NM_001293069	29277130	29365916	88787	exon	agttttatgtcttcttagaagtcatcacaaaacttgatttttttttccagATAACTTCAA	GGGACTACAGgtgagtgcca	AG	0.469	0	21.8		0	0	1	0.000860994	0.00794328	1	1	na	UP	na	na	na	chimerin 2
FAAP20	chr1:2124284-2124414	199990	chr1	-	NM_001146310	2124414	2124284	131	exon	cttatggagaccaggtccttcagtcatgcctgatgcccctggtcttccagAAGCAAAAAC	GCTGAGGCAGgtgggttgct	AG	7.955	0	3.3	8.6	7.6	14.7	0.0552713	0.00439036	4.75883e-08	3.0903e-07	9.12011e-16	NC	NC	NC	NC	UP	Fanconi anemia core complex associated protein 20
ITSN1	chr21:35189535-35190570	6453	chr21	+	NM_003024	35189535	35190570	1036	A3SS	tttaatgctatagcttaaaagataataaatgcctcaccctgcctttccagCCTGACTTCC	gataacaaagcgcaacataacgagaggtcctttatgttattccacacaagGGTGAAAAGG		26.09	0	11.3	31.6	0	15.9	0.896396	0.0305492	9.33254e-07	0.0944061	0.0162181	NC	NC	UP	NC	NC	intersectin 1
PIGX	chr3:196439516-196439995	54965	chr3	+	NM_001166304	196439516	196439995	480	A5SS	TCTGACGCCGgtaagggggg	ACAATAAAGGgtaaggtttg		8.24	0	8.7	16.2	8.7	0	0.074131	0.012735	0.000789769	0.0249747	0.194984	NC	NC	UP	NC	NC	phosphatidylinositol glycan anchor biosynthesis class X
RBM33	chr7:155556506-155556712	155435	chr7	+	NM_053043	155556506	155556712	207	exon	ttttggtggagcagacactgaacaacgtgctgccttcttggtttcagcagGGAGGAGAGA	GGCGAAGAAGgtactgcttg	AG	98.319	-7.8	0	-11.2	-17.2	0	0.044157	0.0754223	0.00668344	0.000163117	0.356862	NC	NC	NC	DN	NC	RNA binding motif protein 33
SMAD6	chr15:67000837-67001076	4091	chr15	+	NM_005585	67000837	67001076	240	exon	tggcggctgattgttacccagtagtgttgatagcacattattcataacagCCAAAGAGAG	GAGACACAAAgtaagttagt	AA	26.749	0	21.5	0	0	0	0.506991	0.000336899	0.623735	0.0966051	0.312608	NC	UP	NC	NC	NC	SMAD family member 6
NEMP2	chr2:191398738-191398844	100131211	chr2	-	NM_001142645	191398844	191398738	107	exon	cgtgttgaaatccttgttatttcactatctcgcattcctttggtctcaagACTAGAGAAG	TGAGCGGCAGgtaatgaggc	AG	0.444	20.3	0	0	0	0	0.000334965	1	1	0.183021	1	UP	NC	na	na	NC	nuclear envelope integral membrane protein 2
POLG2	chr17:62484960-62486794	11232	chr17	-	NM_007215	62486794	62484960	1835	exon	agaataaggtgcaaacgtggtgtcttaacacttcattgtgtatttttcagATGCAGAGAC	AGGACTATAGgtgtgcgcca	AG	2.959	0	0	0	0	14.2	0.46505	0.346737	0.305492	0.225165	0.000578762	NC	NC	NC	NC	UP	DNA polymerase gamma 2, accessory subunit
POLG2	chr17:62486673-62486794	11232	chr17	-	NM_007215	62486794	62486673	122	exon	agaataaggtgcaaacgtggtgtcttaacacttcattgtgtatttttcagATGCAGAGAC	GCATTTATAGgtccaagatc	AG	2.959	0	0	0	0	14.2	0.46505	0.346737	0.305492	0.225165	0.000578762	NC	NC	NC	NC	UP	DNA polymerase gamma 2, accessory subunit
EEF2	chr19:3976473-3976495	1938	chr19	-	NM_001961	3976495	3976473	23	A3SS	cttcctgcagcgcctgccgccccggggactcgcagcacccacagcaccacGTCCTCGAAT	ggggactcgcagcacccacagcaccacgtcctcgaattctcagacgacacCTGGAGACTG		48.791	-8.2	0	20.6	0	0	0.0198381	0.137246	3.63078e-08	0.737055	0.988553	NC	NC	UP	NC	NC	eukaryotic translation elongation factor 2
POLG2	chr17:62484560-62486794	11232	chr17	-	NM_007215	62486794	62484560	2235	exon	agaataaggtgcaaacgtggtgtcttaacacttcattgtgtatttttcagATGCAGAGAC	AAGATTACAGgtgtgaacta	AG	3.006	0	0	0	0	14.1	0.46505	0.638263	0.310814	0.226464	0.000656901	NC	NC	NC	NC	UP	DNA polymerase gamma 2, accessory subunit
CDK12	chr17:37686857-37686883	51755	chr17	+	NM_015083	37686857	37686883	27	A3SS	atcacatgtgctttttaagatggtgtttaaaagaagtaacccttccacagCATGTCCTCC	taaaagaagtaacccttccacagcatgtcctcctcacattcttccaccagAGAAGAGGCC		49.639	0	-9.2	0	0	-13.8	0.187284	0.00846253	0.266073	0.565588	0.000785236	NC	NC	NC	NC	DN	cyclin dependent kinase 12
ATP8A1	chr4:42592828-42592901	10396	chr4	-	NM_006095	42592901	42592828	74	exon	gttcatttttttttttggccattttaattattttatactgggacgtgtagGTGGCAGTAG	TGTCCTCAAGgttagaacca	AG	15.105	-12.6	0	0	0	-15.1	0.00728618	0.44412	0.501187	0.108393	0.000891251	NC	NC	NC	NC	DN	ATPase phospholipid transporting 8A1
GNAS-AS1	chr20:57423934-57423972	149775	chr20	-	NR_002785	57423972	57423934	39	exon	atttaaccctgatattcccccttttttccactcctgttatttctctgtagTGACTGGCTA	AGTCCTTTAGgtgagtggag	AG	51.651	0	0	-26.7	0	0	0.5188	0.258523	0.00018197	0.949511	0.459727	NC	NC	DN	NC	NC	GNAS antisense RNA 1
ZNF599	chr19:35263241-35263378	148103	chr19	-	NM_001007248	35263378	35263241	138	exon	gtggagggagctggagagggtacgcttgtgacgtgggtcctgtctttcacTGCTCGGAGA	AGGGCAAGAGgtgaggcggg	AG	7.171	0	0	23.6	0	0	0.707946	0.18514	0.00047863	0.409732	0.389045	NC	NC	UP	NC	NC	zinc finger protein 599
SERPINB1	chr6:2838921-2839700	1992	chr6	-	NM_030666	2839700	2838921	780	A3SS	ccattaaaaaaaaaaaacctctgttactaattgttagttgcttcttgcagGGTTATATCA	ttatagtttcaaaataaatggttgtagaaagaagattttctttattttagACTTTCCATT		1.499	0	5.9	12.1	0	6.5	0.245471	0.0112202	0.000352777	0.101158	0.0121619	NC	NC	UP	NC	NC	serpin family B member 1
CRAT	chr9:131871042-131871182	1384	chr9	-	NM_001346548	131871182	131871042	141	exon	cactgccacctgcctcccgctgaatcttggctcttgtcttctctttccagCCCAGGCAAG	GAGAGAGAAGgtatggaaca	AG	3.319	0	0	11.2	0	0	0.057544	0.720278	0.000724436	0.142889	0.369403	NC	NC	UP	NC	NC	carnitine O-acetyltransferase
PRRG1	chrX:37285093-37285253	5638	chrX	+	NM_000950	37285093	37285253	161	exon	tggtatatcaacttgccacataggttttttatacttatatttctttttagTTTTCCTCAC	TGAAAAAACTgtaagtatgt	CT	92.511	0	0	-32.5	0	0	0.501187	0.728618	0.000459727	0.585464	0.794328	NC	NC	DN	NC	NC	proline rich and Gla domain 1
GABPB1	chr15:50581863-50581865	2553	chr15	-	NM_001320910	50581865	50581863	3	A3SS	tattcataccgttacatatgtttgctgagttttcttttttttttttccagTAGTGGCCAC	tcataccgttacatatgtttgctgagttttcttttttttttttccagtagTGGCCACAGA		92.343	0	0	-18.5	0	0	0.43401	0.716143	5.37032e-05	1	0.754223	NC	NC	DN	NC	NC	GA binding protein transcription factor beta subunit 1
ZMIZ2	chr7:44789414-44789579	83637	chr7	+	NM_031449	44789414	44789579	166	exon	ccagtattacagaacatccatggtggtgtctttaatttgtgtcatcgcagATTTCACAGG	ACTTCCAGAGgtactgacct	AG	3.055	0	8.5	6.4	18	11.2	0.244062	0.0174783	0.0416869	0.000171791	0.00533949	NC	NC	NC	UP	NC	zinc finger MIZ-type containing 2
USP37	chr2:219321815-219321884	57695	chr2	-	NM_020935	219321884	219321815	70	exon	gcttttattcaaatgaagacttaaaagttatacccacttctgttttccagACAGGAAATC	TCTTCTTCAGgtgaatagcc	AG	96.9	0	0	0	0	-29.6	0.436516	0.703882	0.595662	0.808165	0.00019611	NC	NC	NC	NC	DN	ubiquitin specific peptidase 37
TMEM222	chr1:27657481-27657628	84065	chr1	+	NM_032125	27657481	27657628	148	exon	cccctcaccagtgtttgacccctttcccccttctcttgcctccaggacagGCCGGGAGGG	CCTTCAGAAGgtgggagtca	AG	6.943	0	13.4	7.5	6.5	0	0.200678	1.06537e-05	0.0130317	0.0165959	0.454465	NC	UP	NC	NC	NC	transmembrane protein 222
MFSD8	chr4:128851838-128851972	256471	chr4	-	NM_152778	128851972	128851838	135	exon	taacagttactgtgatttaaataaaataagaataattttttttttcttagCATCATTACT	TTTCCAAAAAgtaagttaag	AA	97.923	0	0	0	-22.7	0	0.446684	0.582103	0.875992	5.12861e-05	0.754223	NC	NC	NC	DN	NC	major facilitator superfamily domain containing 8
RPS15A	chr16:18801566-18801631	6210	chr16	-	NM_001030009	18801631	18801566	66	A5SS	TTCCGCGCCGgtgagtagca	GCAATCTAAGgttcggtctc		22.493	0	4.1	13.3	4.2	6.5	0.758578	0.0001	1.47062e-14	0.000627336	7.80728e-06	NC	NC	UP	NC	NC	ribosomal protein S15a
ARHGEF12	chr11:120348865-120348942	23365	chr11	+	NM_015313	120348865	120348942	78	A3SS	gttaaaagctttgtttagatatagtctaccttttctattccattggacagACAGAGATTT	aatatcgtcaaaacctcagtctcattcactgagtacctctgggaaatcagAGGTACGTGA		98.811	0	0	0	0	-10.7	0.971628	0.225165	0.486968	0.954993	0.00074131	NC	NC	NC	NC	DN	Rho guanine nucleotide exchange factor 12
ENSA	chr1:150600050-150600059	2029	chr1	-	NM_207042	150600059	150600050	10	exon	tctcagtctttaattttatttggctcatttgttttctccaggacacgcagGAGAAAGAAG	GAGAAAGAAGgtattctgcc	AG	25.289	0	0	44.4	0	0	0.179887	0.68786	2.18776e-06	0.099426	0.599101	NC	NC	UP	NC	NC	endosulfine alpha
ITCH	chr20:33012286-33012331	83737	chr20	+	NM_001324197	33012286	33012331	46	exon	gaaaactactctcttgaaactcattttctgtttaaactttgatgttaaagGTGCTTCTCA	ATGAAACAAGgtaagcattc	AG	98.645	0	0	-11.6	-4.7	0	0.630957	0.352777	4.49262e-05	0.0312608	0.431519	NC	NC	DN	NC	NC	itchy E3 ubiquitin protein ligase
ADARB1	chr21:46563057-46563146	104	chr21	+	NM_015834	46563057	46563146	90	exon	gcaggtggccatcgctcagccgacttttcctgtgccctctgcttcggcagGTGCCCTTCC	ACCTCTGCAGgtgagtccca	AG	1.19	14.1	0	8.5	0	0	0.000803526	0.0582103	0.0179887	0.732825	0.732825	UP	NC	NC	NC	NC	adenosine deaminase, RNA specific B1
UIMC1	chr5:176396054-176396288	51720	chr5	-	NM_001199297	176396288	176396054	235	exon	ataaaaaagtttgtccttagccctactttttctcaaatacctacaggcatATGGCAGCTG	GAAGCCACAGgaaagtactg	AG	59.66	0	0	-23.9	0	0	0.156675	0.549541	0.000153109	0.395822	0.131069	NC	NC	DN	NC	NC	ubiquitin interaction motif containing 1
DAGLB	chr7:6465619-6465745	221955	chr7	-	NM_139179	6465745	6465619	127	exon	cttgccaagtggctctgttcggcatagtaacgtctttgtcctctttttagCTGCAGAAGC	CCATGACAAGgtgtggacgc	AG	96.467	0	-21	0	-14.5	0	0.645654	0.000703882	0.156675	0.0110281	0.771792	NC	DN	NC	NC	NC	diacylglycerol lipase beta
GOLT1B	chr12:21661317-21661495	51026	chr12	+	NM_016072	21661317	21661495	179	exon	tgcattgtgtttaattaccttttccgtgttgtattttctttctcttttagGTTTTATTTG	TCTTGTTCAGgtaaggcata	AG	92.111	0	0	-17.9	0	0	0.798914	0.314413	7.03882e-07	0.0660693	0.245471	NC	NC	DN	NC	NC	golgi transport 1B
PRH1	chr12:11093205-11093324	5554	chr12	-	NM_001291314	11093324	11093205	120	exon	ttgctgaatttgtttcattggtgctttgctcactttacttacttttttagCTATTGAAGA	TGCTGGGAGAgtgagtatat	GA	0	0	0		16.7		1	1	0.0122321	0.000699842	0.0164059	NC	NC	na	UP	na	proline rich protein HaeIII subfamily 1
DNM1L	chr12:32891198-32891230	10059	chr12	+	NM_001278464	32891198	32891230	33	exon	tatttaaattttgcttgttaaattgcatgttttaacatatcttttaacagTTAATTCAGG	AACTAAAAATgtgagtctct	AT	49.253	7.3	13.2	0	11.5	0	0.039355	6.38263e-05	0.609537	0.00130317	0.270707	NC	UP	NC	NC	NC	dynamin 1 like
USP46	chr4:53524366-53524448	64854	chr4	-	NM_001286768	53524448	53524366	83	exon	ggtggtcactttaatttgggtttcccccattgctttccctttttctgtagGAAGAACCTC	TCAGATTGGAgtaaggcatt	GA	3.896	0	0	9.6	0	26	0.132587	0.922571	0.00578762	0.572137	8.22243e-08	NC	NC	NC	NC	UP	ubiquitin specific peptidase 46
MED1	chr17:37596639-37596771	5469	chr17	-	NM_004774	37596771	37596639	133	exon	ctttatttatgtgtcttctattaatttttgttttgatttgttcctgctagACTGGGCTCT	GAATCCTGTGgtatgtgttg	TG	98.56	0	0	-6.2	-6.8	-12.3	0.31989	0.42658	0.00771792	0.00310814	4.14477e-05	NC	NC	NC	NC	DN	mediator complex subunit 1
GAS5	chr1:173834609-173834647	60674	chr1	-	NR_152521	173834647	173834609	39	A5SS	ACTTGCTTGGgtaaggacat	CCTTTTAAAGgtacatgttt		48.518	7.9	6.5	10.5	0	6.1	0.000789769	0.00230409	1.23737e-05	0.762957	0.0192752	NC	NC	UP	NC	NC	growth arrest specific 5 (non-protein coding)
RBPMS	chr8:30404809-30405486	11030	chr8	+	NM_006867	30404809	30405486	678	exon	ttagcaatgttatgctctattttgagacatggattttttttttcttctagTGTTTCTCTC	CAGCTCTAAAgtaaggatac	AA	41.067	0	0	32.5	0	0	0.255564	0.754223	6.16595e-05	0.841395	0.609537	NC	NC	UP	NC	NC	RNA binding protein, mRNA processing factor
ZNF493	chr19:21587931-21588057	284443	chr19	+	NM_001076678	21587931	21588057	127	exon	cacgtgtaaatgtgtgtgtgtgtgtgtgtgtttgtgtgtgtttgtttcagGGGCCGTTGA	GTCTTCTTGGgtgagaataa	GG	73.226	0	0	0	0	-47.6	0.233077	0.334965	0.683912	0.515822	0.000113501	NC	NC	NC	NC	DN	zinc finger protein 493
MICAL2	chr11:12231044-12231145	9645	chr11	+	NM_001282663	12231044	12231145	102	exon	tctcttcccacctctctctgccaactcatctcatttctctgtcctggtagAAATTGGCTG	ACCCTGGAAGgtgaagactc	AG	93.254	0	0	-21.2	-35.6	0	0.949511	0.74131	0.0386812	0.000780728	0.47863	NC	NC	NC	DN	NC	microtubule associated monooxygenase, calponin and LIM domain containing 2
SUZ12P1	chr17:29070319-29070387	440423	chr17	+	NR_144395	29070319	29070387	69	exon	ttcttttatccagttgagaagtgattattttgtttatctgtttcttccagGAAAACATTT	AATCTCATAGgtaagataac	AG	66.034	-12.1	0	-19.6	0	0	0.0344747	0.177828	0.000927897	0.988553	0.749894	NC	NC	DN	NC	NC	SUZ12 polycomb repressive complex 2 subunit pseudogene 1
PLCB4	chr20:9385960-9385995	5332	chr20	+	NM_001172646	9385960	9385995	36	exon	gaattttgccctttagagaagtaaacaaattatttcctttctctaattagGCTTCAGATG	CAACAAAAAGgtaacaaaat	AG	69.435	0	-47.7	0	-30.5	0	0.60256	6.53131e-05	0.0606038	0.0449262	0.293427	NC	DN	NC	NC	na	phospholipase C beta 4
SLU7	chr5:159844119-159844248	10569	chr5	-	NM_006425	159844248	159844119	130	exon	tactggaaaacataaaattacatgtgggactagcattgtatttctcttagATGGTGCTGT	TACTAAAGAAgtaagtttgt	AA	4.35	0	4.6	8.4	5.7	10.3	0.203002	0.0128825	0.000451856	0.00703882	1.69824e-05	NC	NC	NC	NC	UP	SLU7 homolog, splicing factor
ZFX	chrX:24177616-24177919	7543	chrX	+	NM_001330327	24177616	24177919	304	exon	cagttgctgtttaatagagacaatctgtttcttttcttttttggagacagAATCTCTCTC	TTTCTTAAAAgtaagaaccc	AA	0.978	0	0	13	0	0	0.459727	0.431519	0.000105317	0.459727	0.225165	NC	NC	UP	NC	NC	zinc finger protein, X-linked
MAN1C1	chr1:26073159-26073274	57134	chr1	+	NM_020379	26073159	26073274	116	exon	aaaagagaaagatggccctgggtcacaccctcaatgctctgtgcctgcagGAGGCCTCAG	CCTGAACGTGgtgagtcaga	TG	96.552	0	0	-55.1	0	0	0.609537	0.382384	1.24451e-05	0.707946	0.749894	NC	NC	DN	NC	NC	mannosidase alpha class 1C member 1
HIPK2	chr7:139441448-139441644	28996	chr7	-	NM_022740	139441644	139441448	197	exon	caagttcacgttcttatctttgttttctctgacatttttcatcataccagGTTCTGTGCC	AATAACAAAGgtgggacagg	AG	0.641	0	0	10.2	0	0	0.599101	0.249747	0.000283465	0.616595	0.749894	NC	NC	UP	NC	NC	homeodomain interacting protein kinase 2
HIPK2	chr7:139441448-139476085	28996	chr7	-	NM_022740	139476085	139441448	34638	exon	ggataacgaggctgtaaataacctatagactgtaaatatttttttttcagACTCTCTTAG	AATAACAAAGgtgggacagg	AG	0.641	0	0	10.2	0	0	0.599101	0.237137	0.000283465	0.616595	0.737055	NC	NC	UP	NC	NC	homeodomain interacting protein kinase 2
TSC22D4	chr7:100075828-100075930	81628	chr7	-	NM_030935	100075930	100075828	103	A3SS	cacacactctctctctctctctctctctctctctccccctctttttccagTTTGCAAACT	cctgctcccccctcccgccacctcccctctcctcttctcccctcacccagCAGGCACCCC		95.525	0	0	0	-14.3	0	0.613056	0.966051	0.533949	0.000352777	0.506991	NC	NC	NC	DN	NC	TSC22 domain family member 4
GALK2	chr15:49611086-49611131	2585	chr15	+	NM_001352047	49611086	49611131	46	exon	taagcatgtcacttcactctattgagcctccttctcttttctgttaacagGGATCATACT	ACTTTATGAGgtagtacttt	AG	0.694	11.1	0	0	0	0	0.000267609	0.585464	0.737055	0.592243	0.153993	UP	NC	NC	NC	NC	galactokinase 2
DZIP1	chr13:96239984-96241234	22873	chr13	-	NM_198968	96241234	96239984	1251	A3SS	tcattcctttgtgatatgttatttgtgacatgtctttgtttctttatcagTTATTACATA	cctaaagcgttacgaaaacagcgcccctatctcggtgttgatttgtgtagGACCCCTCCT		0.735	0	7.4	0	0	11.7	0.395822	5.52713e-05	0.0504081	0.120226	3.12608e-06	NC	NC	NC	NC	UP	DAZ interacting zinc finger protein 1
GUF1	chr4:44685252-44685255	60558	chr4	+	NM_001345867	44685252	44685255	4	A3SS	atacatcttatctttattatacttcacataatggatttttttttttaaagATAGATCTGA	atcttatctttattatacttcacataatggatttttttttttaaagatagATCTGAAGAA		99.153	0	-7.2	-13.4	0	0	0.606038	0.0129569	0.000572137	0.305492	0.19611	NC	NC	DN	NC	NC	GUF1 homolog, GTPase
MRS2	chr6:24416625-24416638	57380	chr6	+	NM_001286264	24416625	24416638	14	A3SS	ttcttataagtttattctattgatcatttttgtgtatctatttcttatagTCTATCAGAG	ttctattgatcatttttgtgtatctatttcttatagtctatcagagttagAAACAGATAT		98.417	0	0	-12	0	0	0.0664508	0.380189	1.10281e-07	0.27227	0.312608	NC	NC	DN	NC	NC	MRS2, magnesium transporter
UBR2	chr6:42650793-42650849	23304	chr6	+	NM_015255	42650793	42650849	57	exon	ctaaccctttaaaagtgttttgtgtttttccccctctgtttacattaaagTTGGTGCCGT	ATGCTATAAGgtaagttaaa	AG	99.251	-6.3	0	0	-11.8	0	0.0128086	0.592243	0.74131	0.000382384	0.870964	NC	NC	NC	DN	NC	ubiquitin protein ligase E3 component n-recognin 2
HSF2	chr6:122749048-122749101	3298	chr6	+	NM_004506	122749048	122749101	54	exon	tatttttaattattttttaaacttatcatctttcttgtttggtctttcagCTTTTCACTA	TAATACAAAAgtaagtttta	AA	29.659	0	8.7	0	11.3	15	0.20773	0.0137246	0.188365	0.00331131	0.000676083	NC	NC	NC	NC	UP	heat shock transcription factor 2
IAH1	chr2:9616116-9616168	285148	chr2	+	NM_001039613	9616116	9616168	53	exon	gatgcccggttacagtcattagtagtaataatgggcttttcttcctccagTTTTCCTTCC	GGCTGGTCAGgtgagaatgg	AG	85.048	0	0	12.7	0	0	0.728618	0.412098	0.000606038	0.446684	0.732825	NC	NC	UP	NC	NC	isoamyl acetate hydrolyzing esterase 1 (putative)
MKI67	chr10:129913192-129914271	4288	chr10	-	NM_002417	129914271	129913192	1080	exon	attgagaaaatgctgaacttctgtttcttatttcataattcattgccaagATGAGAAAGC	GATTCCATTAgtaagtttat	TA	56.908	0	-16.8	0	0	0	0.242661	0.000133352	0.15223	0.776247	0.0555904	NC	DN	NC	NC	NC	marker of proliferation Ki-67
KCTD13	chr16:29923136-29923188	253980	chr16	-	NM_178863	29923188	29923136	53	exon	gcctctccctgcagcctcacccctctcgtccatcctctctcccccgccagCCCGTGGTGA	CCTACACCAGgtgaccgccg	AG	98.106	0	0	0	0	-17.4	0.409732	0.822243	0.400405	0.473151	3.84592e-05	NC	NC	NC	NC	DN	potassium channel tetramerization domain containing 13
LINC01033	chr5:53699399-53699618	104355136	chr5	+	NR_126379	53699399	53699618	220	exon	ttaggttataaaagacattgtggctaccatctctcatcactcactcaaagGGAAGCCAAC	ACAGTGTGAGgtaataaacg	AG	2.592	4.8	0	20.3	0	9.6	0.0451856	0.609537	1.48765e-06	0.210136	0.0134122	NC	NC	UP	NC	NC	long intergenic non-protein coding RNA 1033
MYO6	chr6:76604948-76604977	4646	chr6	+	NM_004999	76604948	76604977	30	exon	cacagttcacaattggttacgatattaactaaaatatattcttttcacagAAATGATGGA	AAATGACACCgtatgtcact	CC	4.319	0	5.8	10.6	0	7.6	0.668344	0.0043401	5.40132e-05	0.0758578	0.00346737	NC	NC	UP	NC	NC	myosin VI
LOC100507412	chrUn_gl000220:100941-101094	100507412	chrUn_gl000220	+	NR_038958	100941	101094	154	exon	ccgaagatgaaacaataatcatctaaataccgcgtgttctcacacataagTGGGAACTGC	GAGAATCCGGgtgaggaaat	GG	8.499	0	0	0	22.2	0	0.354813	0.623735	0.527837	0.000982879	0.40738	NC	NC	na	UP	NC	uncharacterized LOC100507412
SCAP	chr3:47468647-47468752	22937	chr3	-	NM_012235	47468752	47468647	106	exon	ctgcagtagctgtcatttctgtgtcagtacctgctggtttctgcttgcagACTTGTTATT	ACCATGCCAAgtaagattga	AA	79.412	0	0	-13.4	0	0	0.145378	0.901571	0.000352777	0.732825	0.165006	NC	NC	DN	NC	NC	SREBF chaperone
IMMP1L	chr11:31509675-31509788	196294	chr11	-	NM_144981	31509788	31509675	114	exon	tatggttgaaaatagccttcaactaatgtaattttgatttcctgctttagGATTCCTGAA	CAGACCTATGgtaagtgggc	TG	5.948	6.4	4.5	0	11.9	0	0.003408	0.0115478	0.0530884	8.2699e-06	0.555904	NC	NC	NC	UP	NC	inner mitochondrial membrane peptidase subunit 1
GAS6	chr13:114545471-114545524	2621	chr13	-	NM_000820	114545524	114545471	54	exon	gcggatacgcccctcatttctctagttcaggccagacctccccgttccagGCCCTGCTAT	CAGCACCCAGgtacagccgg	AG	0.746	0	0	0	0	11.6	0.588844	0.44157	0.588844	0.592243	0.000668344	NC	NC	NC	NC	UP	growth arrest specific 6
NRDE2	chr14:90784048-90784164	55051	chr14	-	NM_017970	90784164	90784048	117	exon	gactattttcccttacctcttgtattcttttttttttctttgctttgcagTGGCAAGTAC	CATAATTCAGgtattttttt	AG	7.521	0	0	12.1	0	30.6	0.293427	0.356862	0.00613056	0.641948	1.77828e-07	NC	NC	NC	NC	UP	NRDE-2, necessary for RNA interference, domain containing
STX2	chr12:131280540-131280665	2054	chr12	-	NM_001351052	131280665	131280540	126	exon	aatatgaaattaaccatgcatgatataatcagcttgcttttctttgacagAAAAAGTGGA	CAGGGTGGGAgtaagtaact	GA	66.435	16.3	19.2	12.9	0	15.4	0.00229087	3.00262e-05	0.0281838	0.200678	0.00486968	NC	UP	NC	NC	NC	syntaxin 2
LHFPL2	chr5:77786902-77787028	10184	chr5	-	NM_005779	77787028	77786902	127	exon	aaacaatgagcatctgaattgattccctctactccacccctgctacaaagTCCCTTGAGG	GTTGTGATGTgtaagttgaa	GT	0.351	0	0	0	14.4	0	1	0.283465	0.138835	0.000599101	1	NC	NC	NC	UP	na	LHFPL tetraspan subfamily member 2
TMEM94	chr17:73494525-73494536	9772	chr17	+	NM_014738	73494525	73494536	12	A3SS	ctacctccctgcggccctagaggggctgagcccatgcctcactttggcagCAACGACGAC	ggccctagaggggctgagcccatgcctcactttggcagcaacgacgacagGGCTCCAGCC		96.67	0	-12.2	0	0	0	0.19611	0.000197242	0.716143	0.875992	0.949511	NC	DN	NC	NC	NC	transmembrane protein 94
STAT6	chr12:57494629-57494682	6778	chr12	-	NM_001178078	57494682	57494629	54	exon	cctcccaacatctctttgaggtagatactattattatccccattttacagATGAGGAATC	CCCAAAGCAGgtgagtgcca	AG	1.431	3.5	0	0	0	12.9	0.0484172	0.459727	0.290068	0.160325	2.88403e-05	NC	NC	NC	NC	UP	signal transducer and activator of transcription 6
EFL1	chr15:82545032-82545116	79631	chr15	-	NM_024580	82545116	82545032	85	exon	tacattttaattctttgggaagtgaagatgcatatgttgcatttttccagTTAAGGTACA	TATGCAACAGgtaaatcagt	AG	94.629	0	0	-16.7	0	0	0.521795	0.142069	0.000504081	0.431519	0.489779	NC	NC	DN	NC	NC	elongation factor like GTPase 1
GEMIN5	chr5:154270801-154271017	25929	chr5	-	NM_001252156	154271017	154270801	217	A5SS	ACAGAAGAAGgtgagcgaat	AGAGCCAGTGgtaagtactg		98.003	0	-4.2	-13.3	0	0	0.501187	0.0190546	7.76247e-06	0.358922	0.260016	NC	NC	DN	NC	NC	gem nuclear organelle associated protein 5
CNDP2	chr18:72164744-72164830	55748	chr18	+	NM_018235	72164744	72164830	87	exon	tcctgccctccactagtctcaacatttaaatcatgttactcccttgccagGCATGGTGGC	ACCAGCCTGAgtaacacgag	GA	3.49	0	8.2	7.1	6.2	29.8	0.192752	0.000222587	0.00248313	0.00360994	1.8514e-11	NC	NC	NC	NC	UP	carnosine dipeptidase 2
UBR4	chr1:19472517-19472600	23352	chr1	-	NM_020765	19472600	19472517	84	exon	gttctacttaattctaacatacaatgttttctgcgatattcctttcccagACTGTTTTTT	CCCTCCCCAGgcaagcttcc	AG	16.304	-6.6	0	0	-11.9	-11.4	0.0327341	0.0585464	0.0988553	5.21795e-05	0.00177828	NC	NC	NC	DN	NC	ubiquitin protein ligase E3 component n-recognin 4
SERGEF	chr11:18010144-18010222	26297	chr11	-	NM_012139	18010222	18010144	79	exon	acaagcatgggcaactggctaatgaggctgctttccttcctgtgccccagAAAATAGAAG	GCTCAGACAGgtgagacagt	AG	92.53	-13.6	0	-23.7	0	0	0.00504081	0.533949	5.88844e-05	0.378007	0.260016	NC	NC	DN	NC	NC	secretion regulating guanine nucleotide exchange factor
ARVCF	chr22:19960642-19960840	421	chr22	-	NM_001670	19960840	19960642	199	exon	ctggagaggtggggcagaggtgtgttctgacacctagtcctgcccctcagGGAGCTACGC	TGGCCTCCAGgtgtggaggg	AG	95.928	0	0	-39.7	0	-25.7	0.0720278	0.147911	0.000416869	0.338844	0.00475883	NC	NC	DN	NC	NC	ARVCF, delta catenin family member
AGAP3	chr7:150835230-150835400	116988	chr7	+	NM_001350103	150835230	150835400	171	exon	atcctcccctgcccggcctcccttcccagtctgacccttcccgcccccagGTGCCCCCCA	CAGCACCCTGgtgagtggtg	TG	58.071	0	0	0	0	-17.8	0.365174	0.679986	0.927897	0.32923	0.000296825	NC	NC	NC	NC	DN	ArfGAP with GTPase domain, ankyrin repeat and PH domain 3
ATXN1L	chr16:71879972-71880007	342371	chr16	+	NM_001137675	71879972	71880007	36	A5SS	TCCGGGACGAgtgagtggat	AAATGGGCTGgtgagtgtcc		98.485	0	0	-10.6	0	-22.8	0.549541	0.656901	0.0321736	0.6346	0.000316228	NC	NC	NC	NC	DN	ataxin 1 like
NSRP1	chr17:28444320-28444350	84081	chr17	+	NM_032141	28444320	28444350	31	exon	tccttggcagaagctcaagtcctgattcccgcccttccttctcgttttagGAATATTGTT	CAGAAAAAGGgtaggcatat	GG	5.516	0	11.3	0	0	0	0.780728	0.000135675	0.901571	0.155776	0.592243	NC	UP	NC	NC	NC	nuclear speckle splicing regulatory protein 1
STAT5B	chr17:40370741-40370896	6777	chr17	-	NM_012448	40370896	40370741	156	exon	ctgtgcggaggagccattgtcctcctgttggccttggggctctcgtgcagGTGTGAGAAG	TGGTGACCAGgtgactgctg	AG	97.962	-10.2	-17.4	0	0	0	0.00754223	0.000131826	0.439036	0.449262	0.175792	NC	DN	NC	NC	NC	signal transducer and activator of transcription 5B
SEL1L3	chr4:25785850-25785912	23231	chr4	-	NM_001297592	25785912	25785850	63	exon	gcagtctggttgtattttctttgtaatcatcgctgtttatcaatgtttagGGTCAAGGAG	AGCTTCCAAGgtaacacatg	AG	98.865	0	0	0	0	-12.9	0.439036	0.831764	0.841395	0.664508	0.000841395	NC	NC	NC	NC	DN	SEL1L family member 3
RNF185	chr22:31592922-31592976	91445	chr22	+	NM_152267	31592922	31592976	55	exon	caactcaaagcaatttgtaatagacttattttacaccatttctgtttcagAGAGAAGACC	GAATAGAGGGgtgaggaaca	GG	93.496	-7.9	0	-14.4	0	0	0.0116815	0.0977237	6.99842e-05	0.382384	0.515822	NC	NC	DN	NC	NC	ring finger protein 185
CNOT4	chr7:135072334-135073646	4850	chr7	-	NM_001190849	135073646	135072334	1313	exon	gttaacaaatctagtcacccataactagaccatgactgacttttccacagGGGAAGAAGA	ATGATAAAAGgtatgcttta	AG	18.283	-9.4	0	-9.4	0	-18.3	0.0189452	0.105317	0.0147062	0.225165	2.16272e-10	NC	NC	NC	NC	DN	CCR4-NOT transcription complex subunit 4
LRRC8B	chr1:90015474-90015530	23507	chr1	+	NM_001134476	90015474	90015530	57	exon	ttcagcaaaaacagcttaacaaactcatttatattttttcctctccctagGGCTCCAGTT	TGGCCCACAGgtactgcaaa	AG	26.069	0	0	0	44.5	0	0.0585464	0.283465	0.606038	0.000771792	0.46505	NC	NC	na	UP	NC	leucine rich repeat containing 8 VRAC subunit B
FAM161A	chr2:62073894-62074134	84140	chr2	-	NM_001201543	62074134	62073894	241	exon	gctgggattataggcatgcaccaccacacccgactaagttttgtttttagTAGAGATGGG	ACAGAAAGGAgtaagtccca	GA	2.329	0	5.5	12.3	8.8	22.1	0.971628	0.0278612	0.0016885	0.00712033	2.1503e-06	NC	NC	NC	NC	UP	family with sequence similarity 161 member A
DCBLD1	chr6:117806113-117806203	285761	chr6	+	NM_173674	117806113	117806203	91	exon	ttcttgaattaaagttttaaaaaagtgtccacccctcccgttgtttgcagCCAGCCAGGT	TTAACTAAAGgtacatattt	AG	7.715	16.1	-5.9	0	0	11.1	0.00021752	0.0204174	0.170805	0.627336	0.0216272	UP	NC	NC	NC	NC	discoidin, CUB and LCCL domain containing 1
TMEM139	chr7:142986601-142986749	135932	chr7	+	NM_001242774	142986601	142986749	149	exon	tagggaaaggctctttgaaggggcgtccctaatggaatatcaatattaagGGCAGGCCAA	TGCACCACTGgttagtatcc	TG	5.247	0	0	11.3	0	0	0.506991	0.504081	3.60994e-05	0.153993	0.0552713	NC	NC	UP	NC	NC	transmembrane protein 139
STX2	chr12:131280546-131280665	2054	chr12	-	NM_001351052	131280665	131280546	120	exon	aatatgaaattaaccatgcatgatataatcagcttgcttttctttgacagAAAAAGTGGA	CTCTGCCAGGgtgggagtaa	GG	54.644	18.7	21.6	15.8	0	15.6	0.0074131	0.000451856	0.0300262	0.32923	0.0301995	NC	UP	NC	NC	NC	syntaxin 2
SLC26A11	chr17:78195555-78195593	284129	chr17	+	NM_001166347	78195555	78195593	39	exon	agatggatttcgtcgccggcctctcagttggcctcactgccattccccagGCGCTGGCCT	CCCGCCCCAGgtgaggcgtc	AG	94.834	0	-28.9	0	0	0	0.42658	0.000395822	0.906776	0.549541	1	NC	DN	NC	NC	NC	solute carrier family 26 member 11
MCEE	chr2:71356847-71356869	84693	chr2	-	NM_032601	71356869	71356847	23	exon	gttccgtaaaaacaacaactactagtcggccgaactccaagcgtgaccagCTTTCTGTTG	ACACTCAAAGgtcagtggtg	AG	27.696	0	42.5	0	0	0	0.454465	0.000128825	0.960506	0.954993	0.555904	NC	UP	NC	NC	NC	methylmalonyl-CoA epimerase
MCEE	chr2:71356847-71356947	84693	chr2	-	NM_032601	71356947	71356847	101	exon	agtaaatagaagcggatcggtaagttattttaccgcgcaccaataaagagACTGGGGAGA	ACACTCAAAGgtcagtggtg	AG	27.696	0	42.5	0	0	0	0.454465	0.000128825	0.960506	0.954993	0.555904	NC	UP	NC	NC	NC	methylmalonyl-CoA epimerase
MCEE	chr2:71356847-71356949	84693	chr2	-	NM_032601	71356949	71356847	103	exon	gaagtaaatagaagcggatcggtaagttattttaccgcgcaccaataaagAGACTGGGGA	ACACTCAAAGgtcagtggtg	AG	27.696	0	42.5	0	0	0	0.454465	0.000128825	0.960506	0.954993	0.555904	NC	UP	NC	NC	NC	methylmalonyl-CoA epimerase
MCEE	chr2:71356847-71357176	84693	chr2	-	NM_032601	71357176	71356847	330	exon	ccaaagcaccttgatctaatgtcctcccccgggggcgcgttccacagcagCTGCTGTCAC	ACACTCAAAGgtcagtggtg	AG	27.696	0	42.5	0	0	0	0.454465	0.000128825	0.960506	0.954993	0.555904	NC	UP	NC	NC	NC	methylmalonyl-CoA epimerase
MCEE	chr2:71356847-71357179	84693	chr2	-	NM_032601	71357179	71356847	333	exon	tggccaaagcaccttgatctaatgtcctcccccgggggcgcgttccacagCAGCTGCTGT	ACACTCAAAGgtcagtggtg	AG	27.696	0	42.5	0	0	0	0.454465	0.000128825	0.960506	0.954993	0.555904	NC	UP	NC	NC	NC	methylmalonyl-CoA epimerase
FAM120B	chr6:170667407-170667508	84498	chr6	+	NM_001286379	170667407	170667508	102	A5SS	AAATCTACAGgtacagacgt	GATCAGGAAGgtattttagt		2.539	0	0	15.6	0	0	0.524807	0.623735	0.000400405	0.147062	0.16788	NC	NC	UP	NC	NC	family with sequence similarity 120B
EXO1	chr1:242015691-242015713	9156	chr1	+	NM_130398	242015691	242015713	23	exon	ggatcaagcctattctcgtatttgatggatgtactttaccttctaaaaagGAAGTAGAGA	CTAGAAGAGAgtaagttaat	GA	89.888	6.6	0	10.1	7.2	7.8	0.037368	0.0565588	2.75423e-05	0.0125893	0.00679986	NC	NC	UP	NC	NC	exonuclease 1
PPHLN1	chr12:42778742-42778798	51535	chr12	+	NM_016488	42778742	42778798	57	exon	ttgggcacagaggtgctgctgttaattcctccctgcccacctttccatagAGTCCGTGCG	CCTGAAAGAGgtgagttttg	AG	61.793	-10.1	0	-9.2	-11.8	0	0.00371535	0.102329	0.015223	0.000798914	0.533949	NC	NC	NC	DN	NC	periphilin 1
GRK3	chr22:26068263-26068314	157	chr22	+	NM_005160	26068263	26068314	52	exon	ccagttaatttgatatttaactttttagtaattattttattctcttttagTGACAAGTTC	AAATATCCATgtgagtatca	AT	95.929	0	0	-21.2	-15.5	-9.5	0.982879	0.699842	0.000530884	0.00365174	0.0382384	NC	NC	DN	NC	NC	G protein-coupled receptor kinase 3
NEMP2	chr2:191398738-191399284	100131211	chr2	-	NM_001142645	191399284	191398738	547	A5SS	GCGTTATCAGgtaacccggg	TGAGCGGCAGgtaatgaggc		0.877	33.5	0	0	0	0	0.000334965	1	1	0.183021	1	UP	NC	na	na	NC	nuclear envelope integral membrane protein 2
ADGRB2	chr1:32200784-32200882	576	chr1	-	NM_001294335	32200882	32200784	99	exon	ggcttcccatgtgtttcccctccttctcccatgtctgtgccgcccccgagGTCGGAGCGG	GGAACGCCATgttagtcgtg	AT	25.974	-18.5	0	0	18.9	0	0.000803526	0.582103	0.17378	0.0325462	0.789769	DN	NC	NC	NC	NC	adhesion G protein-coupled receptor B2
DGUOK	chr2:74177712-74177859	1716	chr2	+	NM_001318862	74177712	74177859	148	exon	tccatttcccattctcctgccctccccattcccatcccacttccaaccagGTATATCTTT	TTCTCCCCAGgtaacactga	AG	39.829	0	5.3	5.2	11.7	9	0.0653131	0.0149624	0.0363078	3.10814e-06	0.00122321	NC	NC	NC	UP	NC	deoxyguanosine kinase
TRIQK	chr8:93933731-93933888	286144	chr8	-	NM_001171796	93933888	93933731	158	exon	aaaaatgtatagtactgcaaatgctgcaaatttattttttcttatcacagCAATATGAAA	GTTTTTATAGgtcagttcta	AG	19.603	0	11.5	22.3	0	0	0.627336	0.0153109	0.000623735	0.395822	0.724436	NC	NC	UP	NC	NC	triple QxxK/R motif containing
TMEM222	chr1:27657476-27657628	84065	chr1	+	NM_032125	27657476	27657628	153	exon	ctctgcccctcaccagtgtttgacccctttcccccttctcttgcctccagGACAGGCCGG	CCTTCAGAAGgtgggagtca	AG	13.41	0	16.2	0	7.8	0	0.68786	6.83912e-06	0.153109	0.0178855	0.139637	NC	UP	NC	NC	NC	transmembrane protein 222
PPFIA3	chr19:49652250-49652425	8541	chr19	+	NM_003660	49652250	49652425	176	exon	actctccaggccacgggaggggcacggctgagggtcccttccgtccccagACGTGATGGT	GAATGCACAGgtgagctgcc	AG	97.103	0	0	-24.5	0	0	0.391291	0.836566	0.000720278	0.43401	0.623735	NC	NC	DN	NC	NC	PTPRF interacting protein alpha 3
LHFPL2	chr5:77786902-77805606	10184	chr5	-	NM_005779	77805606	77786902	18705	A5SS	GGAATTGCAGgtaagaaggc	GTTGTGATGTgtaagttgaa		0.68	0	0	0	25.6	0	1	0.280221	0.135675	0.000595662	1	NC	NC	NC	UP	na	LHFPL tetraspan subfamily member 2
ZDHHC5	chr11:57449894-57450015	25921	chr11	+	NM_015457	57449894	57450015	122	exon	gtgtccaaaatattagaggcaacccctcattttctttattgtctgtgcagGTGTCCAGGA	TTCCCTCGAGgtaagatctg	AG	97.903	-10.6	0	-6.6	0	0	0.000384592	0.436516	0.0156675	0.762957	0.27227	DN	NC	NC	NC	NC	zinc finger DHHC-type containing 5
SUDS3	chr12:118839788-118839809	64426	chr12	+	NM_022491	118839788	118839809	22	exon	gcacctgaaatgattttctctaagattttttgttgttgttcttcctacagCTTAAGTCAC	AAGAGACCAGgtgagtgcat	AG	98.258	0	0	-14	0	0	0.555904	0.21752	2.93427e-07	0.344747	0.270707	NC	NC	DN	NC	NC	SDS3 homolog, SIN3A corepressor complex component
TTLL3	chr3:9843441-9845697	26140	chr3	+	NM_001025930	9843441	9845697	2257	A5SS	GCCTGTGGAGgtgagaccct	CCTTAAGAATgtgagtaggg		49.405	0	0	10.7	0	0	0.325462	0.363078	5.21795e-05	0.148765	0.938642	NC	NC	UP	NC	NC	tubulin tyrosine ligase like 3
MARCH3	chr5:126394574-126407275	115123	chr5	-	NM_178450	126407275	126394574	12702	A5SS	TCTGGATCAGgtatgtgtag	ATTCACAAAGgtacaaagtg		54.221	0	0	-20.4	0	0	0.175792	0.728618	0.000565588	0.291743	0.572137	NC	NC	DN	NC	NC	membrane associated ring-CH-type finger 3
TPRKB	chr2:73961716-73961718	51002	chr2	-	NM_001330386	73961718	73961716	3	A3SS	tgatgttaacttttaaatgaaatcttttggtcttttcattttgtgtgcagTAGAATCCTG	tgttaacttttaaatgaaatcttttggtcttttcattttgtgtgcagtagAATCCTGCTT		70.237	0	-10.4	-19.9	0	0	0.338844	0.00922571	0.000155776	0.270707	0.429042	NC	NC	DN	NC	NC	TP53RK binding protein
CRELD1	chr3:9979699-9979790	78987	chr3	+	NM_001031717	9979699	9979790	92	exon	actatctcagcacctcctccccacctccctccaccctgcccctgcctcagGCAGCAGGAG	TCCTGCCTTCgtgagttttt	TC	92.768	0	-28.1	0	0	0	0.780728	0.000104713	0.754223	0.870964	0.325462	NC	DN	NC	NC	NC	cysteine rich with EGF like domains 1
FAM161A	chr2:62073894-62080993	84140	chr2	-	NM_001201543	62080993	62073894	7100	A5SS	TGGGGCATCGgtaatactgg	ACAGAAAGGAgtaagtccca		3.926	0	0	10.4	10.4	33.4	0.716143	0.0509918	0.047863	0.0389045	2.55564e-06	NC	NC	NC	NC	UP	family with sequence similarity 161 member A
KCTD13	chr16:29923281-29923370	253980	chr16	-	NM_178863	29923370	29923281	90	exon	agtacgtggcctttggttgtgctgttaaccaccttccgcttcttccccagCAAAAAAGGG	CACCTCCAAGgtgaggcccc	AG	98.003	0	0	0	0	-16.8	0.649382	0.691831	0.803526	0.470435	9.66051e-05	NC	NC	NC	NC	DN	potassium channel tetramerization domain containing 13
CCNH	chr5:86708252-86708494	902	chr5	-	NM_001239	86708494	86708252	243	A5SS	CAACGGGAAGgtgaggtttt	GAAGAAGAGAgtaagtagtg		4.175	5.2	3.8	0	0	11.9	0.0123737	0.0369403	0.183021	0.115478	7.4559e-06	NC	NC	NC	NC	UP	cyclin H
NDRG4	chr16:58534892-58534981	65009	chr16	+	NM_020465	58534892	58534981	90	exon	ccctgctggggaggaacgaggaggggttgcctgcctgccttattttgtagGTGGGGGAAG	GGGGCATCAGgtaccccggc	AG	30.764	-18	0	0	0	-17.3	0.000623735	0.0836566	0.616595	0.137246	0.00613056	DN	NC	NC	NC	NC	NDRG family member 4
CEP295	chr11:93428801-93428839	85459	chr11	+	NM_033395	93428801	93428839	39	A5SS	ACCGACTGGGgtaggatgca	AAATCATTTGgtaagggggg		94.74	-19.7	-16	0	-38	-21.4	0.00944061	0.0227772	0.210136	8.03526e-05	0.00977237	NC	NC	NC	DN	NC	centrosomal protein 295
SCARF1	chr17:1551644-1551789	8578	chr17	-	NM_003693	1551789	1551644	146	exon	gggggaacgccagccgaggcgaccctctgactgtgcctgtccttccaaagGCGGAGGCCG	ACTTCCAGCGgtgaggacgc	CG	97.017	-14.8	0	-21.7	0	0	0.00728618	0.613056	0.000555904	0.205353	0.606038	NC	NC	DN	NC	NC	scavenger receptor class F member 1
HNRNPC	chr14:21704620-21729372	3183	chr14	-	NM_031314	21729372	21704620	24753	A3SS	tttggggatataaaaaatagtttattatgtttaagggcttcgcagcttagTGAGGGAGAC	atatttgatccccaaaatgaatgaatttgtagtgactgttcattccttagGAGGACACGT		51.224	0	0	-51.2	0	-25.4	0.104112	0.492606	1.65959e-09	0.530884	0.0184077	NC	NC	DN	NC	NC	heterogeneous nuclear ribonucleoprotein C (C1/C2)
CHD1L	chr1:146724278-146724390	9557	chr1	+	NM_024568	146724278	146724390	113	exon	catgtactgaaatgtctgctcttcggatttgctgtattttttgtttctagGGATTCACCT	GACCTGCCAGgtgtgttact	AG	74.349	0	0	13.3	0	20.1	0.402717	0.49831	0.00149624	0.0749894	3.14413e-06	NC	NC	NC	NC	UP	chromodomain helicase DNA binding protein 1 like
LAYN	chr11:111420343-111420500	143903	chr11	+	NM_001258390	111420343	111420500	158	exon	ctcaggggatccttctccagttgcctctactgctgatcccttccctacagGAACTGGTAT	TATTCTGATGgtaatgaatc	TG	84.877	0	-17	0	-18.2	0	0.267609	0.000912011	0.0831764	0.00144544	0.277013	NC	DN	NC	NC	NC	layilin
TRIM59	chr3:160162943-160163035	286827	chr3	-	NM_173084	160163035	160162943	93	exon	actaacaggcgtgcgccaccatacttagctaagttttttattttttgtagAGATGGGGTT	GGGATTACAGgtatgagcca	AG	1.711	0	0	0	0	13.3	0.160325	0.17378	0.712033	0.906776	1.87284e-05	NC	NC	NC	NC	UP	tripartite motif containing 59
SMARCAL1	chr2:217278725-217278813	50485	chr2	+	NM_014140	217278725	217278813	89	exon	acctttctcattatctgatggatttacgttgcaatgcataactttcttagGTTCTGATAA	GAGTTACCATgtgagttacc	AT	1.117	0	0	0	0	11.6	0.588844	0.431519	0.653131	0.645654	0.000917276	NC	NC	NC	NC	UP	SWI/SNF related, matrix associated, actin dependent regulator of chromatin, subfamily a like 1
C1orf109	chr1:38155674-38155887	54955	chr1	-	NM_001350758	38155887	38155674	214	A5SS	ATCACCTGAGgtcaggaacc	GCTTCTGGAGgtgagacaac		34.704	0	20.4	0	0	0	0.492606	0.000703882	0.0549541	0.283465	0.846253	NC	UP	NC	NC	NC	chromosome 1 open reading frame 109
LYPD1	chr2:133420532-133420684	116372	chr2	-	NM_001321234	133420684	133420532	153	exon	agggattctattctgtgaatgttcacatccctacctcctttcctttccagACACTAAAAG	GACTCTCCCAgtgagtgaag	CA	6.834	0	4.4	3.4	0	11	0.125893	0.00382384	0.0258523	0.0732825	2.01837e-08	NC	NC	NC	NC	UP	LY6/PLAUR domain containing 1
P4HA1	chr10:74804739-74804809	5033	chr10	-	NM_001142595	74804809	74804739	71	exon	attcagttttttgttttgtaatgcaactattttgatggttggcttcacagCTGAGGCGAG	TTAGCAAAAGgtaagagatg	AG	26.476	-9	-7.3	-13.5	-7.1	-8.2	0.00114815	0.00676083	1.1285e-05	0.0175792	0.0178855	NC	NC	DN	NC	NC	prolyl 4-hydroxylase subunit alpha 1
UBR5	chr8:103354895-103354912	51366	chr8	-	NM_015902	103354912	103354895	18	A3SS	tagagagtggcttacttttatcccactggtgtgacccaattgcataccagTTCTCCTTCT	tatcccactggtgtgacccaattgcataccagttctccttcttcccttagAGAGAGACTC		66.08	0	0	-39.9	0	0	0.300262	0.562341	0.000106537	0.0585464	0.728618	NC	NC	DN	NC	NC	ubiquitin protein ligase E3 component n-recognin 5
TJAP1	chr6:43470326-43470355	93643	chr6	+	NM_001350561	43470326	43470355	30	exon	cctcgtctccccctcatgctgccaccgttgctgctgcactctcctctcagGCCTCTCTTA	GATTTTTGCAgttgcgtctg	CA	1.23	0	4.5	5.8	5.4	12.6	0.0851138	0.000164059	2.60016e-05	7.62957e-05	1.55776e-09	NC	NC	NC	NC	UP	tight junction associated protein 1
DOT1L	chr19:2217771-2217917	84444	chr19	+	NM_032482	2217771	2217917	147	exon	cctggaggggtttgttgacccacgactgggggtcgggccttcgtctgcagGGCCTGAGAG	CGAGAGGGCGgtgagtggct	CG	98.156	0	0	-10.9	0	-8.3	0.211349	0.099426	0.000623735	0.204174	0.00716143	NC	NC	DN	NC	NC	DOT1 like histone lysine methyltransferase
LRFN1	chr19:39811433-39819639	57622	chr19	-	NM_020862	39819639	39811433	8207	A5SS	GCTCACAAAGgttcagactg	CCCGGGCTGGgtgagcgcgg		97.552	0	-8.6	-17.9	0	0	0.0758578	0.0212569	0.000504081	0.540132	0.875992	NC	NC	DN	NC	NC	leucine rich repeat and fibronectin type III domain containing 1
C4orf33	chr4:130027742-130027802	132321	chr4	+	NM_173487	130027742	130027802	61	exon	tggaaagcaatattaaatatctcaatatgttatatctctgttttcaaaagTTGTGGAAGC	AACTTTGTCCgtaagtataa	CC	98.892	0	0	-11	0	0	0.360994	0.812831	0.000509918	0.481393	0.627336	NC	NC	DN	NC	NC	chromosome 4 open reading frame 33
NOP56	chr20:2636681-2636860	10528	chr20	+	NM_006392	2636681	2636860	180	A5SS	CCCTGTTCAGgtaccagtga	AAGTTTCCAGgtcagcgaca		69.344	0	-7.8	-9.9	-12.3	-9.7	0.44157	4.46684e-08	1.29569e-09	2.49747e-14	9.44061e-09	NC	NC	NC	DN	NC	NOP56 ribonucleoprotein
BPHL	chr6:3138275-3140619	670	chr6	+	NM_001302777	3138275	3140619	2345	A3SS	gactgtaaccatgaacaatgcacaaatgtctcctattcttttttttttagATGGAGTCTC	gcgtagaatggttgcactaaagcagattcctcgtgctgtgtatccgtcagGTAACATCTG		1.845	0	0	17.5	0	0	0.846253	0.400405	0.000354813	0.552713	0.664508	NC	NC	UP	NC	NC	biphenyl hydrolase like
ETHE1	chr19:44030353-44030468	23474	chr19	-	NM_001320867	44030468	44030353	116	exon	cctcctctctctcccagtgaatacccactgccacgcggaccacattacagGCTCGGGGCT	CGGGCGCTTCgtgagttggg	TC	79.838	0	0	0	0	-30.8	0.938642	0.21752	0.0966051	0.922571	0.000231739	NC	NC	NC	NC	DN	ETHE1, persulfide dioxygenase
MCEE	chr2:71356847-71357309	84693	chr2	-	NM_032601	71357309	71356847	463	A5SS	AATGCCGTAGgtgaataccg	ACACTCAAAGgtcagtggtg		44.101	0	38.4	0	0	0	0.568853	0.000190546	0.922571	0.901571	0.555904	NC	UP	NC	NC	NC	methylmalonyl-CoA epimerase
LCORL	chr4:17964593-17964672	254251	chr4	-	NM_153686	17964672	17964593	80	exon	ttgttttaataaagttagtatatttaatgaattttttccctcttttaaagACTGTGAACC	AGCAGTCAGTgtaagtttta	GT	83.077	0	0	0	0	-33.1	0.111558	0.609537	0.378007	0.506991	5.27837e-05	NC	NC	NC	NC	DN	ligand dependent nuclear receptor corepressor like
LHPP	chr10:126176991-126177144	64077	chr10	+	NM_022126	126176991	126177144	154	exon	ccatgtcctcccagggctccgtggcactctgtctctctctctctttccagGAGTCCGCTC	TGGGAAAAGGgtaagttggc	GG	96.62	0	0	0	0	-18	0.0988553	0.549541	0.860994	0.200678	0.000966051	NC	NC	NC	NC	DN	phospholysine phosphohistidine inorganic pyrophosphate phosphatase
LRRC1	chr6:53706908-53707025	55227	chr6	+	NM_018214	53706908	53707025	118	exon	ttatgatacaaacatatgtgaaatctatgttaaactcttttgtctttcagCAATTTTTCC	TCTCGAAATGgtaagaaaga	TG	97.77	0	0	-19.7	0	0	0.630957	0.414477	0.000521795	0.656901	0.124451	NC	NC	DN	NC	NC	leucine rich repeat containing 1
MTRF1	chr13:41836547-41836617	9617	chr13	-	NM_001354073	41836617	41836547	71	exon	caatttcacctaacctgtaattttttaaactaatctttttttatgattagGAAAGTATTC	CAAGCAAAAGgtattcataa	AG	16.939	-12.7	14.9	64.9	0	0	0.00365174	0.016788	2.98538e-11	0.363078	0.11885	NC	NC	UP	NC	NC	mitochondrial translation release factor 1
KRBOX4	chrX:46322183-46322309	55634	chrX	+	NM_001129900	46322183	46322309	127	exon	cagtgccccaggctggtcctggggtgctaaagaggaatgtgccattacagGAATCATTGA	GTGTCCGTGGgtgagggacc	GG	98.718	0	0	0	-17.9	0	0.568853	0.737055	0.716143	0.00074131	0.221309	NC	NC	NC	DN	NC	KRAB box domain containing 4
TMEM139	chr7:142985900-142986749	135932	chr7	+	NM_001242774	142985900	142986749	850	exon	agcctccctttgttcaacccacgagggttctaaaggggaggtctttgcagTCCTGCCCGC	TGCACCACTGgttagtatcc	TG	5.165	0	0	10.6	0	4.7	0.555904	0.47863	9.44061e-05	0.389045	0.0486968	NC	NC	UP	NC	NC	transmembrane protein 139
TMEM139	chr7:142986146-142986749	135932	chr7	+	NM_001242774	142986146	142986749	604	exon	gattttcaaagaagtcaatacagggtttggaaattgagtacttttggcagAACAAGGGGG	TGCACCACTGgttagtatcc	TG	5.165	0	0	10.6	0	4.7	0.555904	0.47863	9.44061e-05	0.389045	0.0486968	NC	NC	UP	NC	NC	transmembrane protein 139
TMEM139	chr7:142986211-142986749	135932	chr7	+	NM_001242774	142986211	142986749	539	exon	gtggctccgagtgtccatgcctctgccccggtcattccatttcatggcagTCATCACCCA	TGCACCACTGgttagtatcc	TG	5.165	0	0	10.6	0	4.7	0.555904	0.47863	9.44061e-05	0.389045	0.0486968	NC	NC	UP	NC	NC	transmembrane protein 139
TMEM139	chr7:142986606-142986749	135932	chr7	+	NM_001242774	142986606	142986749	144	exon	aaaggctctttgaaggggcgtccctaatggaatatcaatattaagggcagGCCAAAGGCC	TGCACCACTGgttagtatcc	TG	5.165	0	0	10.6	0	4.7	0.555904	0.47863	9.44061e-05	0.389045	0.0486968	NC	NC	UP	NC	NC	transmembrane protein 139
TMEM139	chr7:142986613-142986749	135932	chr7	+	NM_001242774	142986613	142986749	137	exon	ctttgaaggggcgtccctaatggaatatcaatattaagggcaggccaaagGCCCTCTAAA	TGCACCACTGgttagtatcc	TG	5.165	0	0	10.6	0	4.7	0.555904	0.47863	9.44061e-05	0.389045	0.0486968	NC	NC	UP	NC	NC	transmembrane protein 139
TMEM139	chr7:142986642-142986749	135932	chr7	+	NM_001242774	142986642	142986749	108	exon	aatattaagggcaggccaaaggccctctaaagaaaacaggaactgggtagGCAGAGAGAA	TGCACCACTGgttagtatcc	TG	5.165	0	0	10.6	0	4.7	0.555904	0.47863	9.44061e-05	0.389045	0.0486968	NC	NC	UP	NC	NC	transmembrane protein 139
TMEM139	chr7:142986646-142986749	135932	chr7	+	NM_001242774	142986646	142986749	104	exon	ttaagggcaggccaaaggccctctaaagaaaacaggaactgggtaggcagAGAGAAGACT	TGCACCACTGgttagtatcc	TG	5.165	0	0	10.6	0	4.7	0.555904	0.47863	9.44061e-05	0.389045	0.0486968	NC	NC	UP	NC	NC	transmembrane protein 139
MYL6B	chr12:56549203-56549277	140465	chr12	+	NM_002475	56549203	56549277	75	exon	tcctatgtaatactacaatgacctctcctttacctctctccaacctccagAGCTGAAGTC	CGAGGCCAAGgcacatatga	AG	88.572	0	0	-10.7	0	0	0.446684	0.767361	3.86812e-06	0.400405	0.585464	NC	NC	DN	NC	NC	myosin light chain 6B
PTPRS	chr19:5216731-5216778	5802	chr19	-	NM_002850	5216778	5216731	48	exon	cccccctaccccctgcatgttttcatttatttattgtttgctgtttgcagATTCAGGCCT	CACTTTGAAAgttagttctt	AA	8.217	0	5.9	0	0	13.6	0.42658	0.0179887	0.886135	0.46505	8.2699e-05	NC	NC	NC	NC	UP	protein tyrosine phosphatase, receptor type S
RABGEF1	chr7:66248659-66248661	27342	chr7	+	NM_001287060	66248659	66248661	3	A3SS	catgcatggatcttttatgtcatgaaacttactatgtttaattttcccagCAGAAATTCA	gcatggatcttttatgtcatgaaacttactatgtttaattttcccagcagAAATTCAGGA		8.156	0	12.7	20.7	0	0	0.258523	0.00344747	0.000776247	0.163117	0.128086	NC	NC	UP	NC	NC	RAB guanine nucleotide exchange factor 1
HTRA2	chr2:74759746-74759841	27429	chr2	+	NM_013247	74759746	74759841	96	exon	atggggagaatgcctgggtttggctaatagggtgatctgtgtactttcagCATCCTTGCT	CTGCACACCGgtgagggaga	CG	93.442	0	-6.4	-5.9	0	-11.5	0.699842	0.0037368	0.015758	0.147911	2.48313e-05	NC	NC	NC	NC	DN	HtrA serine peptidase 2
CMC2	chr16:81014375-81014484	56942	chr16	-	NM_001351970	81014484	81014375	110	exon	cagtgaagagtaatagtttgtttctttttttcttttttcttttgagacagGTTCTTGCTC	AGGACGACAGgtgcgtacca	AG	29.046	0	0	-13.2	0	0	0.286748	0.875992	8.17523e-07	0.724436	0.17378	NC	NC	DN	NC	NC	C-X9-C motif containing 2
PTPDC1	chr9:96860847-96860861	138639	chr9	+	NM_177995	96860847	96860861	15	A5SS	AAAAAGGAAGgtagaaatgt	AATGTGGCAGgtattattag		98.316	-29.7	0	0	0		0.000439036	0.758578	0.165006	0.386812	0.0336899	DN	NC	na	NC	na	protein tyrosine phosphatase domain containing 1
SIRT3	chr11:218778-218831	23410	chr11	-	NM_012239	218831	218778	54	A5SS	AACTGGGAAGgtacagactg	CTGCTCTAGGgtatggtcca		15.321	0	22.9	18	0	0	0.917276	0.000400405	0.0147911	0.0641948	0.16125	NC	UP	NC	NC	NC	sirtuin 3
ZNF598	chr16:2050392-2050409	90850	chr16	-	NM_178167	2050409	2050392	18	A5SS	CCGCCCCAGGgtgtgtgggg	GGGTGCCAGGgtgagagtat		51.06	0	0	11.5	0	12.9	0.933254	0.101158	0.00192752	0.153993	0.000691831	NC	NC	NC	NC	UP	zinc finger protein 598
SELENBP1	chr1:151338751-151338929	8991	chr1	-	NM_003944	151338929	151338751	179	exon	cttccaacctctgatgctgagcctatcctccggccccactcccaccccagGACTGTACGG	CAAGAACGAGgtgacatacg	AG	94.958	0	0	-11.6	0	0	0.609537	0.293427	0.000896396	0.0901571	0.421697	NC	NC	DN	NC	NC	selenium binding protein 1
NT5C3B	chr17:39991895-39991934	115024	chr17	-	NM_052935	39991934	39991895	40	A3SS	agcttgaaggagagcgggttggttcgcctgtcctaaaacccaaatttcagATTTCTCAAT	caaatttcagatttctcaatatggtcatgctgcttcctctaattggacagAAGGCGCCCA		58.882	0	0	0	0	26.4	0.0530884	0.177828	0.275423	0.121619	1.71791e-05	NC	NC	NC	NC	UP	5'-nucleotidase, cytosolic IIIB
AMT	chr3:49463685-49463709	275	chr3	-	NM_001164712	49463709	49463685	25	A5SS	GAGCCCAGGAgtatgtatcg	CAAGCATCAGgtcagctggg		96.683	0	0	-26.2	0	0	0.264545	0.509918	0.000269153	0.32923	0.421697	NC	NC	DN	NC	NC	aminomethyltransferase
PAIP2B	chr2:71454058-71454092	400961	chr2	-	NM_020459	71454092	71454058	35	A5SS	GAGTGGCAGAgtacgatctg	GTTAGCCCAGgtgggctcgg		92.699	0	-10.3	-12.5	0	-20.9	0.454465	0.0187284	0.0143714	0.549541	0.000402717	NC	NC	NC	NC	DN	poly(A) binding protein interacting protein 2B
LRRC42	chr1:54413461-54413494	115353	chr1	+	NM_001256409	54413461	54413494	34	exon	ttttttgtttgcttttgttttttaatcttatccccaccccctccccccagGCTTCATCCA	GATCGAACAGgtgggtgaga	AG	39.381	0	-9.5	-16.2	0	-11.8	0.949511	0.00342768	9.71628e-05	0.451856	0.00348739	NC	NC	DN	NC	NC	leucine rich repeat containing 42
MRS2	chr6:24409722-24409801	57380	chr6	+	NM_001286264	24409722	24409801	80	A5SS	CAAGAGTTAGgtcttcaagc	GAGAATGGAGgtaaaatatt		97.922	-3.8	0	-12.9	0	0	0.0291743	0.314413	1.0292e-06	0.254097	0.238506	NC	NC	DN	NC	NC	MRS2, magnesium transporter
NR4A1	chr12:52439264-52445352	3164	chr12	+	NM_001202233	52439264	52445352	6089	exon	cctggaggtactgcctgcctcccgacttccaccctcacttgccattacagGTTTCCCATG	AGCCGGCCGGgtaggttccc	GG	12.525	0	10.8	14.3	0	20.8	0.102329	0.00707946	0.00139637	0.169824	4.9545e-05	NC	NC	NC	NC	UP	nuclear receptor subfamily 4 group A member 1
NR2F1-AS1	chr5:92768071-92768166	441094	chr5	-	NR_109825	92768166	92768071	96	exon	gtgtagccttgctcagctacttaggtaccctctatgtgttcctttcctagCATCAGGTAT	AATGATCATGgtaagtactt	TG	1.899	0	13	0	0	6.2	0.245471	0.000303739	0.609537	0.358922	0.0288403	NC	UP	NC	NC	NC	NR2F1 antisense RNA 1
YIPF1	chr1:54320674-54320724	54432	chr1	-	NM_018982	54320724	54320674	51	exon	gttcatttcacaagccttgtctacttggcaatttcctgtttatttttcagGACTCACTTG	ACTTCTCCAGgtagtattac	AG	39.336	0	0	0	0	-20.1	0.358922	0.295121	0.555904	0.0798914	0.000249747	NC	NC	NC	NC	DN	Yip1 domain family member 1
NPNT	chr4:106833345-106833395	255743	chr4	+	NM_001184690	106833345	106833395	51	exon	cttacagagaaaagatctggaatttctttttttggacatttgttttgcagCTTTCTACGT	CAGCTCAAAGgttagatgaa	AG	22.572	0	-21	0	0	0	0.344747	0.000780728	0.269153	0.336899	0.856052	NC	DN	NC	NC	NC	nephronectin
TANC2	chr17:61490041-61490070	26115	chr17	+	NM_025185	61490041	61490070	30	exon	ccatttttttttcctctcctacaactttttgttttctcctttctttgaagGTTGTCAGAC	CGCCCACGAGgtatatttca	AG	2.41	16.8	0	20.4	0	0	0.00371535	0.348739	0.000395822	0.278612	0.125893	NC	NC	UP	NC	na	tetratricopeptide repeat, ankyrin repeat and coiled-coil containing 2
MEA1	chr6:42981524-42981635	4201	chr6	-	NM_001318943	42981635	42981524	112	A5SS	CTCTGAGCGGgtgaggcgcg	CTGTCAGGCGgtacagaggg		19.565	0	0	12.8	0	7.6	0.82699	0.270707	0.000235776	0.749894	0.0296825	NC	NC	UP	NC	NC	male-enhanced antigen 1
LNPK	chr2:176858873-176859008	80856	chr2	-	NM_001305009	176859008	176858873	136	exon	atctgcccaaggatcaaatttatctcttcttgttttgtctttcataatagGTTGAACCAT	GGATTGTTGAgtatgtaatt	GA	3.958	5.1	12.1	7.8	0	9.6	0.0172783	7.4559e-06	0.0129569	0.389045	0.00231739	NC	UP	NC	NC	NC	lunapark, ER junction formation factor
SMAD6	chr15:66996414-67001076	4091	chr15	+	NM_005585	66996414	67001076	4663	A5SS	TGCGGGCCCGgtgagcgcgc	GAGACACAAAgtaagttagt		39.84	0	22.4	0	13.5	0	0.562341	0.000524807	0.143714	0.0462381	0.156675	NC	UP	NC	NC	NC	SMAD family member 6
FAM210A	chr18:13671861-13671972	125228	chr18	-	NM_001098801	13671972	13671861	112	exon	aatatcattaaaagtttgtacatatgaaaattacttttttttttttgtagAGGAGTGAAT	CTTGTTTAAGgtgggtactg	AG	94.377	-17.7	0	-22.1	0	0	0.00229087	0.229087	0.000354813	0.5188	0.405042	NC	NC	DN	NC	NC	family with sequence similarity 210 member A
GRK3	chr22:26070404-26070495	157	chr22	+	NM_005160	26070404	26070495	92	exon	ccatagctttgtgtaatcttatgttttcattttgtgtttggatttcccagTTGACCATGA	CTGGAAAAATgtaagctttc	AT	98.022	0	0	-10.9	-15.8	0	0.189452	0.446684	0.00886135	0.000966051	0.19611	NC	NC	NC	DN	NC	G protein-coupled receptor kinase 3
PVR	chr19:45162012-45162033	5817	chr19	+	NM_006505	45162012	45162033	22	exon	aaaccccaagagtttccttacctaaatacctgtttccttctctttcagagGGACCTCCCA	GAGCACTCAGgcatatcccg	AG	33.095	21.7	0	49.5	0	0	0.0260016	0.42658	0.000922571	0.303739	0.230409	NC	NC	UP	NC	na	poliovirus receptor
PARL	chr3:183560086-183560172	55486	chr3	-	NM_018622	183560172	183560086	87	exon	tccaatgttgctgtcaacattcagtcatttctccttatttcacatggcagCAAATATGTA	CTATCTGCAGgtaatatgct	AG	57.987	0	0	-16.5	0	0	0.0565588	0.233077	0.000291743	0.49545	0.16885	NC	NC	DN	NC	NC	presenilin associated rhomboid like
TMEM256-PLSCR3	chr17:7297479-7297586	100529211	chr17	-	NR_037719	7297586	7297479	108	A3SS	cccaggtacccggtcccgcccactgacacttgggtttctccccgagtcagAGGCGCCGCC	gtctgtctctgtgtctgtctggctatctccgagtttgcctccgcttccagAACTAAGCCA		87.471	-32.7	0	0	-27.9	0	0.000555904	0.649382	0.27227	0.00281838	0.194984	DN	NC	NC	NC	NC	TMEM256-PLSCR3 readthrough (NMD candidate)
EP400P1	chr12:132569802-132569861	347918	chr12	+	NR_003290	132569802	132569861	60	exon	gttttgtgttagtggaaaggaagaatctaataataccaccacctttacagTAAAGACGCT	CAAGAGCTGGgtgagtattt	GG	97.852	0	0		-37.9	0	0.338844	0.74131	0.00218776	0.000737055	0.527837	NC	NC	na	DN	NC	EP400 pseudogene 1
PLAT	chr8:42045491-42045534	5327	chr8	-	NM_000930	42045534	42045491	44	exon	gcacacagaaggaggctgtcattaggggcttccttttttatacttgacagGTTGCAGCGA	CTGCCAGCAGgccctgtact	AG	98.024	0	0	-17.1	0	0	0.454465	0.780728	0.000312608	0.803526	0.562341	NC	NC	DN	NC	NC	plasminogen activator, tissue type
C15orf39	chr15:75501166-75501217	56905	chr15	+	NM_015492	75501166	75501217	52	A5SS	CGCCAGCTGGgtgagcatgg	CAAGTGACAGgtgtgtgtgc		44.171	13.1	0	21.8	0	0	0.0331131	0.57544	0.000831764	0.380189	0.0728618	NC	NC	UP	NC	NC	chromosome 15 open reading frame 39
CEP72	chr5:633884-634062	55722	chr5	+	NM_018140	633884	634062	179	exon	gagcatatggctggcttgagtgatgctgatgagtttgcttttccttacagACCACACCAC	GGTTCCCAAGgtgcgctgct	AG	96.769	0	0	0	-21.1	-13.4	0.285102	0.836566	0.0595662	0.00011749	0.0134896	NC	NC	NC	DN	NC	centrosomal protein 72
TMEM192	chr4:166032801-166032831	201931	chr4	-	NM_001100389	166032831	166032801	31	exon	ataaagaccaaacaatttctaatgaaactaaaattttctattttttccagTTGAGAAAAT	TGTAAGACCTgtaagtagat	CT	10.24	0	0	0	6.2	14.5	0.360994	0.212569	0.0691831	0.0371535	0.00017378	NC	NC	NC	NC	UP	transmembrane protein 192
STOML1	chr15:74281449-74281493	9399	chr15	-	NM_001324230	74281493	74281449	45	exon	cccagggacctggcatggttctgctcttgcccttcattgactcctttcagAGGGTGGATC	TCCCTGCAAGgtgaggggct	AG	55.279	0	0	44.7	0	0	0.0780728	0.533949	0.000436516	0.260016	0.386812	na	NC	UP	NC	NC	stomatin like 1
PUS1	chr12:132417267-132417378	80324	chr12	+	NM_001002020	132417267	132417378	112	exon	agagagccacacttgtatgatgcaacattctcttttctttccttttttagAGTCAGGATC	TCCCGAGTAGgtgggtgtat	AG	22.111	0	12.3	12.6	11.5	11.5	0.105925	0.000486968	0.00521795	0.00367282	0.0074559	NC	UP	NC	NC	NC	pseudouridylate synthase 1
EXOC7	chr17:74087224-74087316	23265	chr17	-	NM_001145299	74087316	74087224	93	exon	actcatttcctaggtcttcttatctcctctctgtgtggctctggtgacagGGACGATCCG	CCTCTGGAAGgtaatcaccc	AG	30.612	0	7.5	0	0	13.6	0.0789769	0.0074559	0.754223	0.0901571	0.00011285	NC	NC	NC	NC	UP	exocyst complex component 7
SDR39U1	chr14:24911384-24911466	56948	chr14	-	NM_020195	24911466	24911384	83	exon	agttgggcggcgcagggcggggcaggggcactgtgtgctttctccgacagGATGAGCTCG	CTCTCCGAAGgtcagcccgg	AG	74.633	0	-11.8	-9.8	0	-11.3	0.237137	0.000303739	0.00552713	0.258523	0.00310814	NC	DN	NC	NC	NC	short chain dehydrogenase/reductase family 39U member 1
B4GALT4	chr3:118953992-118954074	8702	chr3	-	NM_212543	118954074	118953992	83	exon	ttctccaagaatgatacttagcacttatgtttcctttccttttgttatagCTTATCTTCC	GGACTCTCAGgtacctatca	AG	12.162	0	10.9	0	0	0	0.360994	0.000982879	0.473151	0.780728	0.114815	NC	UP	NC	NC	NC	beta-1,4-galactosyltransferase 4
PXYLP1	chr3:140953058-140953160	92370	chr3	+	NM_152282	140953058	140953160	103	exon	atgtgtcatatcaccagagacaaactcatttttgtgtgtgtttggagcagTGAGTGCAAT	AAGAATTGGGgtaggtggtg	GG	19.163	0	15.5	17.8	0	33.1	0.609537	0.00402717	0.00530884	0.691831	4.09732e-05	NC	NC	NC	NC	UP	2-phosphoxylose phosphatase 1
ASCC2	chr22:30230431-30230477	84164	chr22	-	NM_032204	30230477	30230431	47	A5SS	GCTGGAACAGgtgtcaagga	TCCTTCTAGGgtggggatct		9.118	0	0	0	0	21	0.506991	0.327341	0.960506	0.599101	0.00068786	NC	NC	NC	NC	UP	activating signal cointegrator 1 complex subunit 2
SCMH1	chr1:41540891-41541123	22955	chr1	-	NM_001350667	41541123	41540891	233	exon	tgagaatgcaggggggagggagggtgatagaatgagtctttttcttgcagTTGTGATTCC	TGGCAGCAAGgtaggtaaaa	AG	96.464	0	0	-10.1	-5.7	0	0.254097	0.99426	0.000325462	0.0171791	0.405042	NC	NC	DN	NC	NC	Scm polycomb group protein homolog 1
FAM161A	chr2:62073894-62079864	84140	chr2	-	NM_001201543	62079864	62073894	5971	exon	aatgagaacatctttagcaacaccttttgtgaccaatctttcaccaacagACAAACAACT	ACAGAAAGGAgtaagtccca	GA	3.176	0	0	0	0	21.3	0.641948	0.11749	0.0716143	0.0780728	1.20226e-05	NC	NC	NC	NC	UP	family with sequence similarity 161 member A
CEP78	chr9:80880775-80880822	84131	chr9	+	NM_001330691	80880775	80880822	48	exon	ttttcaattttcaattttataaatgtctattctattcatattccatctagGTTTCTATTT	ACTAATGAAGgtacaagtac	AG	52.126	0	0	-19.2	0	0	0.129569	0.660693	0.000527837	0.5188	0.116145	NC	NC	DN	NC	NC	centrosomal protein 78
ENAH	chr1:225692693-225692755	55740	chr1	-	NM_001008493	225692755	225692693	63	exon	ttttttaaagttctattgtgtatccctttcaatggttttccccttcatagACGGGATTCT	CATTACACAGgtatcatcct	AG	38.339	-4.9	-7.8	-10.1	-6.3	-9.8	0.00352777	5.59114e-07	9.17276e-09	0.00027227	1.51356e-07	NC	NC	DN	NC	NC	ENAH, actin regulator
EPB41L1	chr20:34797410-34797820	2036	chr20	+	NM_001258329	34797410	34797820	411	exon	tctctctccccaccccacatccccattcttttgattttatctggccatagAGAGCAGGGC	CCAGTTTGAGgtacagtgga	AG	63.256	0	0	0	0	-26.9	0.771792	0.201837	0.660693	0.856052	2.75423e-06	NC	NC	NC	NC	DN	erythrocyte membrane protein band 4.1 like 1
CEP170B	chr14:105350887-105350903	283638	chr14	+	NM_001112726	105350887	105350903	17	A5SS	GATCGACCAGgtgcagccca	CCAGCGGCGAgtgagagccc		3.069	0	9.7	19.7	13.6	22.6	0.263027	0.0234423	0.00120226	0.00676083	0.000762957	NC	NC	NC	NC	UP	centrosomal protein 170B
FBXL17	chr5:107637677-107637761	64839	chr5	-	NM_001163315	107637761	107637677	85	exon	cttgaccaattactttattgattggtccacatttgtggcatgtttttcagAAAGACATAT	CTACTAGGAGgtattcttaa	AG	3.259	0	0	0	0	15.8	0.132587	0.389045	0.74131	0.578762	0.000369403	NC	NC	NC	NC	UP	F-box and leucine rich repeat protein 17
ZNF189	chr9:104161677-104161748	7743	chr9	+	NM_001278240	104161677	104161748	72	exon	gttcgcgaacaaactgcccactggctccctttttttttttctttttctagAGAGACTTGA	AGTTCTCCAGgtgaagcacc	AG	30.446	0	0	52.4	0	19.6	0.454465	0.333043	2.49747e-05	0.484172	0.0331131	NC	NC	UP	NC	NC	zinc finger protein 189
FUZ	chr19:50312635-50312832	80199	chr19	-	NM_001352262	50312832	50312635	198	exon	ccccctacgcttgtctgctgactcccagtcctcctgcctcccgtacccagGAAGCCCTCT	GAGCCCCACGgtgagtgggt	CG	93.046	0	0	0	-10.1	0	0.841395	0.160325	0.204174	8.03526e-05	0.421697	NC	NC	NC	DN	NC	fuzzy planar cell polarity protein
RFWD3	chr16:74664738-74664855	55159	chr16	-	NM_018124	74664855	74664738	118	exon	tgtatttgattttcttaatgcagttgtaaaagtcttttgtaactccacagCCTGGAGACA	TTCAATTCTGgtatatgacg	TG	96.069	0	0	-14.1	0	0	0.248313	0.15223	0.000144544	0.645654	0.342768	NC	NC	DN	NC	NC	ring finger and WD repeat domain 3
NEBL	chr10:21178774-21178878	10529	chr10	-	NM_006393	21178878	21178774	105	exon	tagaattgtttttctttttctcttcttatgtaaatcattctcttttttagATCCGTTATA	TATTTCTGAGgtaaggtatc	AG	2.875	0	0	0	0	19.3	0.229087	0.846253	0.42658	0.140443	0.000416869	NC	NC	NC	NC	UP	nebulette
KCTD13	chr16:29922299-29922494	253980	chr16	-	NM_178863	29922494	29922299	196	exon	gagggaggggtgccaactgcgctgaggcctcctggtcccctggtccccagCACTTCAGAT	GCAGACCAAGgtcagagggg	AG	96.141	0	0	0	0	-18.9	0.540132	0.794328	0.193865	0.537032	0.000174783	NC	NC	NC	NC	DN	potassium channel tetramerization domain containing 13
MRS2	chr6:24415261-24415391	57380	chr6	+	NM_001286264	24415261	24415391	131	exon	attctaaaaagattgttttaattcttatgaaaggtcatgttgttatctagATCAACACCC	ATGGCAAAAGgtaaatatgg	AG	98.338	-2.7	0	-10.3	0	0	0.0391291	0.354813	8.65964e-07	0.266073	0.30903	NC	NC	DN	NC	NC	MRS2, magnesium transporter
RECQL	chr12:21654397-21654414	5965	chr12	-	NM_032941	21654414	21654397	18	A5SS	ACACCGGAGAgttagaccgg	GGGCTTCTCGgtggggagag		84.88	-13.8	-12.4	-17.4	0	-33	0.0300262	0.0249747	0.00703882	0.216272	6.83912e-06	NC	NC	NC	NC	DN	RecQ like helicase
AKAP10	chr17:19835118-19835291	11216	chr17	-	NM_007202	19835291	19835118	174	exon	ttagttggatttgatttcaactttaaaataatgcttttcatctctatcagGTCTTTTTGC	TGCGTCTCAGgtattgactg	AG	93.364	0	0	-17.5	0	6.6	0.944061	0.137246	0.000278612	0.254097	0.0358922	NC	NC	DN	NC	NC	A-kinase anchoring protein 10
ADPGK	chr15:73048592-73048788	83440	chr15	-	NM_031284	73048788	73048592	197	exon	acctaaagcctcttccttttcttcccattgtgttgactgggtttttccagGGGAGGAGTG	ACTCTTGGAGgtaatggcac	AG	84.831	0	0	12.3	0	0	0.203002	0.186209	1.84077e-05	0.812831	0.0808165	NC	NC	UP	NC	NC	ADP dependent glucokinase
PKIA	chr8:79479716-79479829	5569	chr8	+	NM_006823	79479716	79479829	114	exon	tattttgtacgatgccccactgctaaaatgtgtcttatgcttttctcaagATTGGGAGTG	TCATCATCAGgtttcttcac	AG	2.201	0	14.5	0	0	0	0.966051	2.98538e-05	0.267609	0.277013	0.270707	NC	UP	NC	NC	NC	cAMP-dependent protein kinase inhibitor alpha
SNX25	chr4:186241887-186242018	83891	chr4	+	NM_001317781	186241887	186242018	132	exon	gacatttaaaattcgattttaaaaaaagttttcttaaattctcttaatagATTCTTCAGT	TGCTAACAAGgtagtatatg	AG	97.006	0	0	-15.5	0	-8.9	0.831764	0.906776	0.000105925	0.831764	0.0139637	NC	NC	DN	NC	NC	sorting nexin 25
NEBL	chr10:21124442-21124552	10529	chr10	-	NM_006393	21124552	21124442	111	exon	catgtttgcccactgagtgtttgaatgttgtaaaatgttgtcttttgcagAAAGAATACA	AGCGAGTGAGgttagtaggg	AG	6.027	-6	0	21.5	0	0	0.0270707	0.588844	0.000128086	0.794328	0.384592	NC	NC	UP	NC	na	nebulette
LYPLAL1	chr1:219347324-219347646	127018	chr1	+	NM_001350629	219347324	219347646	323	A5SS	CATGGCTCAGgtggatttca	AGTTAGTAAGgtaagtcttc		10.039	0	8.1	0	14.4	0	0.486968	0.0210136	0.264545	0.000599101	0.555904	NC	NC	NC	UP	NC	lysophospholipase like 1
UBAP2L	chr1:154242676-154243356	9898	chr1	+	NM_001287816	154242676	154243356	681	A3SS	cactaactagacacctttttcctcctcatgatcctcccattcccctgcagACGGGCAGCG	taaaaagaaaacctctaccttcagcctctgcctattcttgctccgtctagGACATCCTCA		77.239	0	0	0	0	13	0.645654	0.371535	0.559114	0.333043	0.000794328	NC	NC	NC	NC	UP	ubiquitin associated protein 2 like
NCK1	chr3:136581162-136581195	4690	chr3	+	NM_001291999	136581162	136581195	34	A5SS	CCCTCCTCAGgtgagctgga	CAGCGGGAAGgtgagacggc		23.377	20	26.3	0	0	0	0.00109648	3.63078e-06	0.105317	0.074559	0.296825	NC	UP	NC	NC	NC	NCK adaptor protein 1
LPCAT4	chr15:34653370-34653430	254531	chr15	-	NM_153613	34653430	34653370	61	exon	tgttagatggccatcccctgagatccactgaagattcattttttaatcagGCATCCAGTG	GAAATAATCAgtaaggacta	CA	9.493	11.2	0	0	12.5	31.4	0.021503	0.153109	0.419276	0.0344747	9.66051e-06	NC	NC	NC	NC	UP	lysophosphatidylcholine acyltransferase 4
ARHGAP28	chr18:6876130-6876207	79822	chr18	+	NM_001010000	6876130	6876207	78	exon	ttatgatcatatagaggtacttattctggtaatatatcattgctttctagTTTTTTGAGA	TAAAGTCAAGgtaccgaaca	AG	91.836	0	0	-36.3	0	-26.6	0.949511	0.301995	7.80728e-05	0.0664508	0.00470435	NC	NC	DN	NC	NC	Rho GTPase activating protein 28
HNRNPA2B1	chr7:26230613-26230748	3181	chr7	-	NM_031243	26230748	26230613	136	exon	tgaagatttgggtgcttaacatatcatttttttccctgccggaattttagCATTGATATG	TAGTAAAATGgtaggtaaaa	TG	79.697	-9.1	0	0	-24.3	0	0.0384592	0.0572137	0.971628	3.71535e-07	0.0720278	NC	NC	NC	DN	NC	heterogeneous nuclear ribonucleoprotein A2/B1
RAPH1	chr2:204341799-204341879	65059	chr2	-	NM_001329728	204341879	204341799	81	exon	ccgtttcacctcctttacctatcattttcttccttactgcattttcacagCATGCTATTT	GCTGACACCTgtaagttcta	CT	17.779	37.8	0	0	0	33.6	0.000412098	0.470435	0.169824	0.128086	0.00264545	UP	NC	NC	NC	NC	Ras association (RalGDS/AF-6) and pleckstrin homology domains 1
CEP250	chr20:34046125-34046195	11190	chr20	+	NM_007186	34046125	34046195	71	exon	gaggatcaaatacataatttatctcactcttctgtcactttccactccagGTTCACAGGT	AAGTAGGAAGgtaggtcttg	AG	82.778	0	0	-49.4	0	0	0.527837	0.187284	0.00074559	0.785236	0.638263	NC	NC	DN	NC	na	centrosomal protein 250
BCL2L12	chr19:50170279-50170418	83596	chr19	+	NM_138639	50170279	50170418	140	exon	tgcaggggatctctggtggggtcagtctctgaagtcctcctctccagaagCCCTGCCCAA	TTAGAGCCTGgtaagagatt	TG	70.424	-6.5	-7.1	-24.7	0	-8.7	0.0325462	0.0129569	3.33043e-12	0.369403	0.0131069	NC	NC	DN	NC	NC	BCL2 like 12
CEP41	chr7:130066470-130066600	95681	chr7	-	NM_018718	130066600	130066470	131	exon	ggaagtcaatattggagatctggtgccaagtctggtgtactgtttcttagGCCGTACTGT	ATTCTGTGAGgtaagcacct	AG	1.865	3.6	4.8	11.2	7.4	4.8	0.0305492	0.00572137	1.39637e-05	0.000439036	0.0141254	NC	NC	UP	NC	NC	centrosomal protein 41
SETD5	chr3:9510203-9510259	55209	chr3	+	NM_001349451	9510203	9510259	57	exon	tcttgacttcgagtagatgaataataacaagatgcttttccctcctctagAACATATCCT	GTCACCCGAGgtagttatca	AG	13.426	0	6.2	5.9	6.8	13.6	0.0664508	0.0124451	0.0246888	0.016125	6.72202e-05	NC	NC	NC	NC	UP	SET domain containing 5
ZFP62	chr5:180278988-180279060	643836	chr5	-	NM_152283	180279060	180278988	73	exon	gaccatactattttaattatagacgtttaataatatattttaatatgcagGTTGCCTTCT	CCCTCCCCAGgtactaattt	AG	5.383	0	0	23.4	13	0	0.155776	0.803526	3.71535e-05	0.00509918	0.386812	NC	NC	UP	NC	NC	ZFP62 zinc finger protein
GOLGA2	chr9:131035064-131035144	2801	chr9	-	NM_004486	131035144	131035064	81	exon	cttctacctttctccccctgcccttgtttttcccttttcgcctcctgtagATTCAGGACA	CAAGTGGAAGgtgaggcagt	AG	40.431	-12.8	-10.2	-19.4	-11.8	0	0.00656901	0.0225165	1.1285e-05	0.0128825	0.18197	NC	NC	DN	NC	NC	golgin A2
BBC3	chr19:47729834-47730011	27113	chr19	-	NM_001127240	47730011	47729834	178	exon	gaggcctggaggggtggtgggtgctgaccgcgcccctctgcctctccaagGTCCTCAGCC	TCAACGCACAgtacgagcgg	CA	95.31	0	-14.2	0	0	-30.8	0.358922	0.0336899	0.562341	0.906776	0.00049545	NC	NC	NC	NC	DN	BCL2 binding component 3
WASF1	chr6:110481838-110481935	8936	chr6	-	NM_003931	110481935	110481838	98	exon	acaaggaataataaatgttggatattatttttgttctcaattttaaacagTGTTGGAGAA	AATCTTCAAGgtaaaattaa	AG	22.257	0	0	-11.4	0	0	0.333043	0.11749	0.000188365	0.653131	0.0789769	NC	NC	DN	NC	NC	WAS protein family member 1
JPX	chrX:73166834-73166931	554203	chrX	+	NR_024582	73166834	73166931	98	exon	atttatgttttatttattttttgagacggatttttgctcttgttgcccagGTTGGAGTGC	GGGATTACAGgcatgtgcca	AG	34.084	0	0	-12.7	-7.3	-5.8	0.382384	0.933254	2.18776e-06	0.00527837	0.0454465	NC	NC	DN	NC	NC	JPX transcript, XIST activator (non-protein coding)
CEP83	chr12:94760490-94760610	51134	chr12	-	NM_001346457	94760610	94760490	121	exon	ccttttgacataatcccaccatttattgtgacttttttctgtcattacagGATGTTCTGT	TCAACTCTAGgtatgcttat	AG	2.326	0	14		0	0	0.3408	0.00030903	0.0321736	0.114156	0.966051	NC	UP	na	NC	NC	centrosomal protein 83
ZNF410	chr14:74354976-74355067	57862	chr14	+	NM_001242924	74354976	74355067	92	exon	agaacaggtttggtaaggaagataataatctggattttggacattgttagGTTTGAGATG	AGAGAAAAATgtaggtatca	AT	5.211	0	12.8	0	0	0	0.977237	5.37032e-06	0.822243	0.346737	0.0881049	NC	UP	NC	NC	NC	zinc finger protein 410
ZNF189	chr9:104161677-104161707	7743	chr9	+	NM_001278240	104161677	104161707	31	exon	gttcgcgaacaaactgcccactggctccctttttttttttctttttctagAGAGACTTGA	GAGAAAATAAgtaatgctcc	AA	30.718	0	0	52.1	0	0	0.454465	0.436516	2.95121e-05	0.595662	0.0860994	NC	NC	UP	NC	NC	zinc finger protein 189
DNAAF2	chr14:50094730-50094810	55172	chr14	-	NM_018139	50094810	50094730	81	exon	tcaatgaagaaaatgttaatgagtttcttgaagaggtcctgagctctccaTTCAAACAGT	TAATGCAAAGgtaaggaagt	AG	54.994	23.5	0	27.3	18.9	0	0.00128086	0.0679986	0.000206538	0.0068786	0.260016	NC	NC	UP	NC	NC	dynein axonemal assembly factor 2
LDHC	chr11:18436731-18436848	3948	chr11	+	NM_002301	18436731	18436848	118	exon	tcctaaaacttaagtaggaacattttattcagaacttttgtatattttagGATTTGGCTG	TCTGGAAAAGgttaatttta	AG	82.899	0	0	-45.8	0	0	0.0949511	0.559114	0.0005188	0.546387	0.546387	NC	NC	DN	NC	NC	lactate dehydrogenase C
AGO2	chr8:141643874-141645583	27161	chr8	-	NM_012154	141645583	141643874	1710	A5SS	GCCGGCCCCGgtgagtcctg	ACAGCAGTGAgtgagtatca		2.341	0	0	0	21.2	0	0.679986	0.363078	0.960506	0.000459727	0.43401	NC	NC	NC	UP	NC	argonaute 2, RISC catalytic component
LIG3	chr17:33330014-33331291	3980	chr17	+	NM_013975	33330014	33331291	1278	A3SS	cagggtcagcaatgctgctgctcaccctatgtcctcttgttgccttgcagAGGCGGCCAG	tctgtacccagtgtaggtctgaccccaccctgacccctctgcatttgcagGTATTGCTGG		6.718	0	0	10.6	7	10.4	0.3408	0.812831	0.000606038	0.0131826	0.00245471	NC	NC	UP	NC	NC	DNA ligase 3
RPS6KA4	chr11:64135940-64135957	8986	chr11	+	NM_001300802	64135940	64135957	18	A3SS	tgggacctctgacgcgccgccttcgccttcgccttcgccttcgcctccagGACTCGCCCT	gccttcgccttcgccttcgccttcgcctccaggactcgcccttcttccagCAGTACGAGC		95.806	0	0	0	0	-30.4	0.568853	0.233077	0.0732825	0.20893	0.000163117	NC	NC	na	NC	DN	ribosomal protein S6 kinase A4
DMXL1	chr5:118542529-118542591	1657	chr5	+	NM_001349239	118542529	118542591	63	exon	ttacatctcatctttactctttgtcatgtggttattctttcttgatgaagTCATTAGAGG	CATCAATAAGgtacaaaata	AG	11.672	0	0	30.8	10.9	19.1	0.151356	0.0954993	5.06991e-06	0.0350752	0.00672202	NC	NC	UP	NC	NC	Dmx like 1
TFPI	chr2:188378343-188378373	7035	chr2	-	NM_001329239	188378373	188378343	31	exon	tggtgctttcttgacttgggtgtgatgaatccatcccctttccattgtagGAACAGCAGT	GCAGCACAAGgtaagctcct	AG	15.533	-13.7	0	-11.3	0	0	0.000270707	0.449262	0.0110917	0.865964	0.817523	DN	NC	NC	NC	NC	tissue factor pathway inhibitor
ESCO1	chr18:19120538-19120661	114799	chr18	-	NM_052911	19120661	19120538	124	exon	catcttactagatttaagtggcttttgttttgttttgtttttttatgcagGTTCTGCTCA	TTCTTAGAAGgtagttatat	AG	9.883	0	0	0	0	18.3	0.170805	0.638263	0.521795	0.767361	0.000927897	NC	NC	NC	NC	UP	establishment of sister chromatid cohesion N-acetyltransferase 1
MFSD11	chr17:74740657-74750128	79157	chr17	+	NM_001353017	74740657	74750128	9472	A3SS	agagattaccaacccgtttagccctaactgatgtccagtactctctgtagGTTACCACAG	cttttattttcaaaaagaaaaaacttattttttacattttattttctcagGTCTGCCCAG		1.276	0	5.3	0	11.2	7.1	0.295121	0.0267609	0.789769	0.000881049	0.0277013	NC	NC	NC	UP	NC	major facilitator superfamily domain containing 11
NEBL	chr10:21177026-21177136	10529	chr10	-	NM_006393	21177136	21177026	111	exon	aaaaatggaagtttatttatttatttttttcctgtttttttttcccccagGCAAAATACA	CCAGAGTGAGgtagggtttt	AG	3.684	0	0	0	0	22.6	0.155776	0.457088	0.314413	0.206538	0.000150487	NC	NC	NC	NC	UP	nebulette
ERI3	chr1:44804717-44804988	79033	chr1	-	NM_024066	44804988	44804717	272	exon	ttcttttcttttttttttttttttttaaactttcctcccctaagttttagATGCTTCTGG	TCATCCTCAGgtaactgttc	AG	67.437	0	0	-15.5	0	-10	0.0817523	0.223872	8.70964e-07	0.147911	0.00277013	NC	NC	DN	NC	NC	ERI1 exoribonuclease family member 3
TSPAN13	chr7:16736687-16744294	27075	chr7	+	NM_014399	16736687	16744294	7608	A5SS	GCACCTGAAGgtaacagccc	GCAGAAGAAGgtatgattct		58.17	0	0	0	5.1	-11.5	0.638263	0.846253	0.886135	0.0395822	0.000118168	NC	NC	NC	NC	DN	tetraspanin 13
YDJC	chr22:21983299-21983476	150223	chr22	-	NM_001017964	21983476	21983299	178	exon	atgcccccaggtgaaaggacgtgctcctccctgacccgctccgcccgcagGCGTGTGCCA	ACGGCCTGCGgtgaggctcc	CG	81.457	0	0	-11.5	0	-6.4	0.0938642	0.944061	0.000360994	1	0.049545	NC	NC	DN	NC	NC	YdjC chitooligosaccharide deacetylase homolog
SFI1	chr22:32007985-32008181	9814	chr22	+	NM_001007467	32007985	32008181	197	exon	tatcaccctccccagggccacctcctctaccaccttcctgtcatttccagGCACATCAGC	GGCTAACACGgtgaaacccc	CG	1.786	0	8.6	16.4	0	0	0.870964	0.00613056	0.000489779	0.732825	0.562341	NC	NC	UP	NC	NC	SFI1 centrin binding protein
RNF111	chr15:59368153-59368155	54778	chr15	+	NM_001330331	59368153	59368155	3	A3SS	aatatttgaccaaactttagaaagataaaatatacttcctttttatctagCAGGCATTGC	atttgaccaaactttagaaagataaaatatacttcctttttatctagcagGCATTGCCAG		80.034	0	0	0	-30.8	0	0.402717	0.0927897	0.54325	0.000506991	0.922571	NC	NC	NC	DN	NC	ring finger protein 111
FGF12	chr3:192120395-192120485	2257	chr3	-	NM_004113	192120485	192120395	91	exon	caggatttatagaatttctttataatttttgcttcttttactttttatagCAGTCTGCTG	CAGAAGATGAgtaagtgtca	GA	7.188	0	0	0	46	28.3	0.47863	0.358922	0.703882	1.47062e-05	0.00771792	na	NC	NC	UP	NC	fibroblast growth factor 12
GCAT	chr22:38206034-38206164	23464	chr22	+	NM_001171690	38206034	38206164	131	exon	gcccttgccccacctgagctgctgtatccatctcctctccttcacctcagGAATCCTTAA	TGGAACCCAGgtacacagtg	AG	94.787	0	0	-11	-5.8	0	0.49831	0.211349	0.00049831	0.0409732	0.0808165	NC	NC	DN	NC	NC	glycine C-acetyltransferase
CMTM8	chr3:32398865-32398879	152189	chr3	+	NM_178868	32398865	32398879	15	exon	tttatcttctactgtcccctcctctctccactgcttctaccactttacagGTTCTGGGGC	GGGGCTGCTGgtatggacgc	TG	92.82	0	-16.1	0	0	0	0.375837	0.000754223	0.109018	0.776247	0.865964	NC	DN	NC	NC	NC	CKLF like MARVEL transmembrane domain containing 8
OGDH	chr7:44687043-44687133	4967	chr7	+	NM_001165036	44687043	44687133	91	exon	ccacagctcactggatctgcttaatgacttgcttgtgttattgcttccagGTCAGGGGTC	TCAAACGTGGgtgagaatta	GG	21.105	0	0	7.9	13.3	0	0.234423	0.201837	0.0371535	0.000384592	0.20773	NC	NC	NC	UP	NC	oxoglutarate dehydrogenase
ENDOV	chr17:78390740-78390900	284131	chr17	+	NM_173627	78390740	78390900	161	exon	gaccacaggtgtgagccactacacccggcttatttttttattttttgtagAGACAGGATC	TGACCTCATGgtgaataaag	TG	4.066	0	0	25.7	0	0	0.142069	0.128086	1.48765e-06	0.303739	0.501187	NC	NC	UP	NC	NC	endonuclease V
STAG3L5P-PVRIG2P-PILRB	chr7:99950620-99950746	101752399	chr7	+	NR_036569	99950620	99950746	127	exon	ggaggggctcgggaactggccatccatctgattcttgcctctgtgcccagGGCTCTCTGT	AGAAGCACCGgtgagacctg	CG	94.494	-26.2	0	0	0	0	0.000246888	0.170805	0.660693	0.728618	0.248313	DN	NC	NC	NC	NC	STAG3L5P-PVRIG2P-PILRB readthrough
SPEN	chr1:16265321-16265371	23013	chr1	+	NM_015001	16265321	16265371	51	exon	ttgtgagccagaccgagtccctcaaggctgccttcatcacttacctgcagGCCAAGCAGG	CTCCAATCAGgtcggttgtc	AG	95.558	0	-3.2	-7.8	-4.7	-10.7	0.627336	0.0255564	5.92243e-05	0.00846253	9.60506e-06	NC	NC	NC	NC	DN	spen family transcriptional repressor
MTIF3	chr13:28015154-28015214	219402	chr13	-	NM_001166263	28015214	28015154	61	exon	ttgccacccctgagagaagaccaacccctcctcttgctcctcctcctcagCCTACTTGAT	CCACTTAATAgtaaatatat	TA	3.53	2.9	4	0	3.4	11.5	0.0119536	0.00213796	0.0762957	0.0068786	5.15822e-08	NC	NC	NC	NC	UP	mitochondrial translational initiation factor 3
ICMT	chr1:6293569-6293703	23463	chr1	-	NM_012405	6293703	6293569	135	exon	ttaacttggttctcttgtcccaacttaactctctttttgtctttaaatagGTACATGTGC	TTTCTTCTTGgttagagttc	TG	81.556	0	7.3	12.4	0	0	0.870964	0.00812831	2.85102e-05	0.0927897	0.475883	NC	NC	UP	NC	NC	isoprenylcysteine carboxyl methyltransferase
PTCH1	chr9:98269511-98270442	5727	chr9	-	NM_001083602	98270442	98269511	932	A5SS	GATTTCCAAGgtgcatttca	AAATATTGTCgtaagttgca		5.586	0	0	0	39.9	0	0.767361	0.451856	0.165959	0.000467735	0.627336	NC	NC	NC	UP	NC	patched 1
ZNF329	chr19:58653924-58654028	79673	chr19	-	NM_024620	58654028	58653924	105	exon	ttaatgagttgtgaacaagtaaagtaaacattattatgggtgtcccacagAGATGGCTGG	CCTTTCAGAGgtgagtacca	AG	87.338	0	-40.5	0	0	0	0.954993	0.000949511	0.762957	0.290068	0.521795	NC	DN	na	NC	na	zinc finger protein 329
ZNF189	chr9:104161677-104161735	7743	chr9	+	NM_001278240	104161677	104161735	59	exon	gttcgcgaacaaactgcccactggctccctttttttttttctttttctagAGAGACTTGA	TCTCTCATTTgtgagttctc	TT	30.849	0	0	52	0	0	0.47863	0.459727	2.96825e-05	0.836566	0.0613056	NC	NC	UP	NC	NC	zinc finger protein 189
ERICH5	chr8:99102120-99102257	203111	chr8	+	NM_173549	99102120	99102257	138	exon	gcttgtggaaaagcctgttatgaatgatccattccataaaactcctgaagGTCCAGGAAA	CGCATTGAAGgtaaaagtta	AG	68.046	0	0	0	0	32	0.145378	0.954993	0.922571	0.954993	0.000291743	NC	NC	NC	NC	UP	glutamate rich 5
DDIAS	chr11:82624999-82625073	220042	chr11	+	NM_145018	82624999	82625073	75	exon	cacatagtctgaaggtaattttatacaatacttttttttttcttttttagATGGAGTTTT	CGCATCCTAGgttcaagcaa	AG	2.03	10.9	0	0	0	0	3.65174e-05	0.703882	0.216272	0.1	0.0512861	UP	NC	NC	NC	NC	DNA damage induced apoptosis suppressor
CHD4	chr12:6709523-6709561	1108	chr12	-	NM_001273	6709561	6709523	39	A3SS	ggggaggtagtttttttccaataactgggctttccctcttccttgcccagGCGAGGAGGA	tccttgcccaggcgaggaggaggtgactgctgtggatggttatgagacagACCACCAGGA		68.24	0	-10.4	0	0	0	0.44412	0.000530884	0.0695825	0.312608	0.74559	NC	DN	NC	NC	NC	chromodomain helicase DNA binding protein 4
ELP1	chr9:111696144-111696231	8518	chr9	-	NM_001318360	111696231	111696144	88	A5SS	CCGACTCTGGgtgcggactg	GGGTCCTCAGgtaagcgatc		97.392	-7	0	-5.6	0	-11.3	0.00559114	0.0881049	0.0205353	0.0724436	0.000283465	NC	NC	NC	NC	DN	elongator complex protein 1
CCDC189	chr16:30770975-30771045	90835	chr16	-	NM_001014979	30771045	30770975	71	exon	gaatggataccagagagggcctcactgctgcatcttgctttccctaccagCAACCCCCTT	TGGAGTCAGGgtcagttccc	GG	39.356	0	0	0	27.7	0	0.559114	0.846253	0.82699	0.000627336	0.0562341	NC	NC	NC	UP	NC	coiled-coil domain containing 189
SPTAN1	chr9:131355262-131355321	6709	chr9	+	NM_001130438	131355262	131355321	60	exon	gattaaccccactaattcgtgcatgcttttgctgtgccccctctgtgcagGACACGCATA	TGGAAGAACTgtgagtaggc	CT	55.567	0	-8.1	0	0	-15.1	0.732825	0.0229087	0.193865	0.189452	0.000533949	NC	NC	NC	NC	DN	spectrin alpha, non-erythrocytic 1
AHI1	chr6:135622546-135632436	54806	chr6	-	NM_001350503	135632436	135622546	9891	exon	tcttttttcaatatatctttgacatctttttttttttttttttttttgagGCGGGGTCTC	GAAAGAGAAGgttgtattcc	AG	9.535	0	0	38.6	0	0	0.213796	0.46505	0.0006346	0.21752	0.363078	NC	NC	UP	NC	na	Abelson helper integration site 1
ATXN1	chr6:16753464-16753578	6310	chr6	-	NM_001357857	16753578	16753464	115	exon	tctgtttttcattttggatttcctctcctgcactccctcgaccattgcagGAGCATCGTG	CACATGTCAGgtgagagttt	AG	71.121	0	0	0	-16.6	-30.4	0.42658	0.771792	0.875992	0.0380189	0.000808165	NC	NC	NC	NC	DN	ataxin 1
UIMC1	chr5:176396602-176396707	51720	chr5	-	NM_001199297	176396707	176396602	106	exon	atagttattttaataataaacctggtctggtatgggatcacttgtttcagAGTTGCCGGC	CTCACTGAAGgcatgtctcc	AG	83.352	0	0	-18.4	0	0	0.672202	0.707946	0.000246888	0.0599101	0.664508	NC	NC	DN	NC	NC	ubiquitin interaction motif containing 1
USP42	chr7:6161122-6161269	84132	chr7	+	NM_032172	6161122	6161269	148	exon	tagcctatagtttcttataatgccttttttttttcttgttttggcattagGGTAATGTTG	TTTCTCATGGgcaggtttta	GG	1.282	0	6.2	7.1	0	15.4	0.49831	0.0298538	0.0270707	0.0749894	0.0005188	NC	NC	NC	NC	UP	ubiquitin specific peptidase 42
VPREB3	chr22:24109561-24110020	29802	chr22	-	NM_013378	24110020	24109561	460	A5SS	GGCCAGCCAGgtgtgagggg	TGTCCAGCAGgtgagcagcg		44.751	0	4.6	10.2	3.7	0	0.145378	1.50487e-05	1.48765e-17	0.00142069	0.363078	NC	NC	UP	NC	NC	V-set pre-B cell surrogate light chain 3
DDX51	chr12:132627951-132628239	317781	chr12	-	NM_175066	132628239	132627951	289	A5SS	GGCGCCGAAGgtgagcctcg	CGCCTCAGGAgtaagtcaga		3.261	0	9.9	0	0	39	0.424131	0.0318053	0.512861	0.384592	2.23872e-05	NC	NC	NC	NC	UP	DEAD-box helicase 51
FHOD1	chr16:67270314-67270337	29109	chr16	-	NM_001318202	67270337	67270314	24	exon	cactcagcctcctctgcccaaacgcgtgctttctctctctctctttccagACTTCACCAA	CTTCCGTTTGgtaagtgact	TG	3.002	0	5	13.8	0	7.5	0.05188	0.0046505	7.89769e-06	0.549541	0.00492606	NC	NC	UP	NC	NC	formin homology 2 domain containing 1
KCNQ5	chr6:73386819-73386938	56479	chr6	+	NM_001160133	73386819	73386938	120	exon	gcaaattagttcagtaattatagtctcagtttaccttgtttccctctcagTGGGTCAACC	AGTTACTGGGgtaagaaact	GG	9.932	12.9	12.4		0	40.1	0.049545	0.0336899	0.0429042	0.201837	0.000222587	NC	NC	na	NC	UP	potassium voltage-gated channel subfamily Q member 5
SEC31A	chr4:83783687-83783725	22872	chr4	-	NM_001318120	83783725	83783687	39	exon	gctctgaaatagaattccatgtagtaggtgagctgttatttttatttcagATTGCTTTGG	AGCCAATGTGgtaagaaggc	TG	37.709	6	11.2	0	0	8.6	0.0382384	4.36516e-05	0.119536	0.143714	0.00785236	NC	UP	NC	NC	NC	SEC31 homolog A, COPII coat complex component
PPARD	chr6:35314905-35314927	5467	chr6	+	NM_001171818	35314905	35314927	23	exon	gttttgggcatgcacgtgatactcacacagtggcttctgctcaccaacagATGAAGACAG	CACCAACGAGgtaatcccat	AG	93.264	-19.2	0	0	-30.9	-23.6	0.00831764	0.0856052	0.300262	0.000108393	0.0030903	NC	NC	NC	DN	NC	peroxisome proliferator activated receptor delta
FBXL12	chr19:9929221-9929293	54850	chr19	-	NM_001316942	9929293	9929221	73	exon	cgatgtggcccggggctggggtcgttctaaccgcgcgtcccctcccccagGGTCTGTCAC	GCTCTACACGgtacgcgcag	CG	93.382	0	-5.4	-12.7	0	0	0.454465	0.0486968	0.000758578	0.371535	0.0720278	NC	NC	DN	NC	NC	F-box and leucine rich repeat protein 12
ALCAM	chr3:105270988-105271026	214	chr3	+	NM_001627	105270988	105271026	39	exon	tatatcaacaaattttgtttttaatttcatattaacatttttcatttcagTAAGTATTCC	GAGATAAGTGgtaggtacta	TG	84.614	0	0	-11.5	0	0	0.917276	0.0917276	0.000679986	0.789769	0.281838	NC	NC	DN	NC	NC	activated leukocyte cell adhesion molecule
ZCCHC7	chr9:37126769-37126939	84186	chr9	+	NM_001289119	37126769	37126939	171	exon	taagaaatgcaagagtgatattgagaagcctaaatctgaagagagatcagGTGTAATCCG	GTTACTGAAGgttagtatca	AG	85.486	0	0	-34.7	0	0	0.846253	0.239883	0.000754223	0.638263	0.251189	NC	NC	DN	NC	NC	zinc finger CCHC-type containing 7
ATF2	chr2:175986172-175986268	1386	chr2	-	NM_001256090	175986268	175986172	97	exon	atttgatcaaattgaaaatcttaactatattttaaaactttttgccacagCGTTTTACCA	ATTGTGGCTGgttagtatat	TG	66.112	0	0	-20.9	-13.3	-16.7	0.653131	0.703882	0.000148765	0.0191646	0.00653131	NC	NC	DN	NC	NC	activating transcription factor 2
KRBOX4	chrX:46322183-46322264	55634	chrX	+	NM_001129900	46322183	46322264	82	exon	cagtgccccaggctggtcctggggtgctaaagaggaatgtgccattacagGAATCATTGA	AAGAACCTCTacagggatgt	CT	96.809	0	0	0	-37.7	0	0.540132	0.881049	0.707946	0.000492606	0.278612	NC	NC	NC	DN	NC	KRAB box domain containing 4
DMC1	chr22:38935326-38935417	11144	chr22	-	NM_007068	38935417	38935326	92	exon	aaacttttttagaattgacttattggatccttaatcttggcatactccagCCGTCCAGAT	GCATATACTAgtaagagccc	TA	4.218	-4.2	0	17.1	0	9.7	0.0269153	0.252639	0.000301995	0.419276	0.00982879	NC	NC	UP	NC	NC	DNA meiotic recombinase 1
ACOT8	chr20:44483802-44483931	10005	chr20	-	NM_005469	44483931	44483802	130	exon	gaatttggcccagttcccaagtctttccctctttccccctctccctacagAGGAAGGCAT	CTTTGTTCGGgcaggtaaac	GG	85.566	0	-10	-25.6	0	0	0.966051	0.0318053	3.54813e-05	0.316228	0.233077	NC	NC	DN	NC	NC	acyl-CoA thioesterase 8
NSD2	chr4:1941381-1941505	7468	chr4	+	NM_133330	1941381	1941505	125	exon	agatcaagggtttatgatttgaaactttacaaaccaaaattattttacagCAACGAAAAA	TGAGAATGAGgtaaaataat	AG	93.978	-4.2	-11.7	-9.7	0	-8.1	0.039355	1.10281e-06	0.00018514	0.0695825	0.00175792	NC	DN	NC	NC	NC	nuclear receptor binding SET domain protein 2
RAP1GAP	chr1:21924991-21924995	5909	chr1	-	NM_001350526	21924995	21924991	5	A3SS	gtgccaagggcataggctaacctccctccctctttccaccccctccccagGAGAGCGTGT	aagggcataggctaacctccctccctctttccaccccctccccaggagagCGTGTCATCC		97.143	0	0	0	0	-33.5	0.481393	0.42658	0.732825	0.582103	0.000582103	NC	NC	NC	NC	DN	RAP1 GTPase activating protein
PPIL3	chr2:201753679-201753752	53938	chr2	-	NM_130906	201753752	201753679	74	exon	ccgcgcccaacttccgctggcccaaagaaactataattttgaaccaacagACCTCTGCTG	TGAAGCCCAAgtatggagta	AA	48.158	0	0	21.7	11.2	14.2	0.728618	0.220039	0.000720278	0.047863	0.0283465	NC	NC	UP	NC	NC	peptidylprolyl isomerase like 3
LDLR	chr19:11227535-11227674	3949	chr19	+	NM_001195798	11227535	11227674	140	exon	ctgggactggcatcagcacgtgacctctccttatccacttgtgtgtctagATCTCCTCAG	CGTCTTTGAGgtgtggctta	AG	98.244	-13.9	0	0	-5.9	0	0.000110917	0.222587	0.5188	0.0350752	0.841395	DN	NC	NC	NC	NC	low density lipoprotein receptor
KIF23	chr15:69733107-69733418	9493	chr15	+	NM_138555	69733107	69733418	312	exon	ttctctcagtttttcagtcttgctcattaatttttctccaatttttctagCTTTCTAGTA	TTGCGGCAGGgttagtgcca	GG	38.301	0	0	-12	0	-11.1	0.54325	0.891251	0.000109018	0.0971628	0.00100577	NC	NC	DN	NC	NC	kinesin family member 23
MMS19	chr10:99228009-99228163	64210	chr10	-	NM_001289405	99228163	99228009	155	exon	caggcaccatttggcctcctccccagctctgtgatgtgctgcttctctagACTGCAGGCA	GCACAGTCAGgtaagggagc	AG	95.66	0	-8.5	-13.1	0	0	0.198381	0.000896396	0.000114815	0.609537	0.841395	NC	NC	DN	NC	NC	MMS19 homolog, cytosolic iron-sulfur assembly component
HPS1	chr10:100195029-100195171	3257	chr10	-	NM_001322477	100195171	100195029	143	exon	gaagggagtgcccttggggctggctgacactggcctgcctgtgcctgcagTTTGGAGAAT	TCCGAAAGGAgtgagtcttc	GA	83.968	0	13.2	0	10.1	12	0.402717	0.00025704	0.382384	0.0273842	0.0122321	NC	UP	NC	NC	NC	HPS1, biogenesis of lysosomal organelles complex 3 subunit 1
ZNF608	chr5:123974475-123974516	57507	chr5	-	NM_020747	123974516	123974475	42	exon	catttctaaaataattcaccatgactccctttgttttattatgtttaaagATAAAGTCGC	AATGCTAAAGgtaatgtttg	AG	10.226	23.1	0	0	0	0	0.000178855	0.0695825	0.439036	0.17378	0.0530884	UP	NC	NC	NC	NC	zinc finger protein 608
ZNF346	chr5:176471468-176471534	23567	chr5	+	NM_001308213	176471468	176471534	67	exon	agtgctgccccatctgtaacatgaccttttcctcccctgtcgtggcccagTCGCACTACC	AAGGTGGAAGgtactggttt	AG	89.841	0	-9.8	-13.1	0	-33.1	0.664508	0.0481393	0.0248313	0.12517	2.30409e-06	NC	NC	NC	NC	DN	zinc finger protein 346
ANAPC2	chr9:140079362-140079364	29882	chr9	-	NM_013366	140079364	140079362	3	A5SS	ATCGTCCGAGgtggtcctgc	GTCCGAGGTGgtcctgcccc		2.003	0	0	0	0	11.2	0.546387	0.216272	0.255564	0.244062	0.000521795	NC	NC	NC	NC	UP	anaphase promoting complex subunit 2
CAMTA2	chr17:4876991-4877064	23125	chr17	-	NM_015099	4877064	4876991	74	exon	gccaggggagtagatacctgggtctctgcctaagagtgtgtatatcgcagGATGAAGGCC	GCTCCACCTGgaagggtcct	TG	96.942	-16.1	0	0	0	0	0.000572137	0.68786	0.917276	0.273842	0.524807	DN	NC	NC	NC	NC	calmodulin binding transcription activator 2
ZC3H10	chr12:56510614-56510647	84872	chr12	+	NM_001303124	56510614	56510647	34	A5SS	AGCTTGGGAGgtaggagttg	GGAGACGAAGgcaagtccgc		94.621	0	-4.1	-10.2	-5.5	0	0.540132	0.00679986	4.62381e-06	0.00122321	0.120226	NC	NC	DN	NC	NC	zinc finger CCCH-type containing 10
SLC7A1	chr13:30169281-30169552	6541	chr13	-	NM_003045	30169552	30169281	272	A5SS	CGCCGGCTTGgtgagtgccc	GCAACACCGAgtgagtaagc		13.237	0	0	21.1	10.4	13	0.620155	0.486968	3.01995e-05	0.0298538	0.00933254	NC	NC	UP	NC	NC	solute carrier family 7 member 1
LTO1	chr11:69487984-69488089		chr11	-	NM_153451	69488089	69487984	106	exon	aaagtattctttctcctgttgatttgatgaagcatgcttcttcttcacagGTTTCATGGG	CGGGTCTGAGgtaagtggga	AG	96.083	0	-16.1	0	0	0	0.555904	0.000470435	0.40738	0.261517	0.363078	NC	DN	NC	NC	NC
ARNTL2	chr12:27529279-27529320	56938	chr12	+	NM_020183	27529279	27529320	42	exon	acagaaaaggtacttcatgtagtttgatattttatcctgcttttttgtagAGTGGAAGAT	AGGCCTTCAGgtacaattga	AG	11.186	0	0	16.8	-9.8	-7.5	0.0966051	0.0712033	4.59727e-05	0.000360994	0.00971628	NC	NC	UP	NC	NC	aryl hydrocarbon receptor nuclear translocator like 2
CMC4	chrX:154293761-154293812	100272147	chrX	-	NM_001018024	154293812	154293761	52	exon	actgggactctcgtaacagagtactccataaacttttctttttctgacagGTCAGGGGAG	GACTAACCTGgtatgtattt	TG	7.151	0	0	0	0	11.2	0.220039	0.298538	0.266073	0.360994	0.000162181	NC	NC	NC	NC	UP	C-X9-C motif containing 4
TYK2	chr19:10475527-10475724	7297	chr19	-	NM_003331	10475724	10475527	198	exon	taaacgggcattgccctctccatcctctgccccacttgctgggtgttcagGGTTCTAGTG	CAAGTGCCTGgtgaggccca	TG	97.154	0	-7.4	0	0	-15.1	0.473151	0.0122321	0.0641948	0.120226	0.000125893	NC	NC	NC	NC	DN	tyrosine kinase 2
TLN1	chr9:35705959-35706108	7094	chr9	-	NM_006289	35706108	35705959	150	exon	caggaggctggagaaacaggaacaacagagctcctctcctctccccacagCAAGCAGCTC	CATCAACCAGgttagagtct	AG	97.104	0	0	-10.2	-4.1	0	0.484172	0.229087	5.7544e-05	0.0338844	0.606038	NC	NC	DN	NC	NC	talin 1
PUS1	chr12:132419189-132423717	80324	chr12	+	NM_001002020	132419189	132423717	4529	A3SS	ctagtataacttttcttactctaattattttctttattacactggaacagCTCGTGCCTT	gcgaggcccaagggacccaccttccgtcacccgttctgctttgtttacagGGTGTGTCCG		19.691	-8.2	9	25.5	0	0	0.0255564	0.044412	2.96825e-05	0.449262	0.21503	NC	NC	UP	NC	NC	pseudouridylate synthase 1
ARHGAP44	chr17:12877406-12877627	9912	chr17	+	NM_001321167	12877406	12877627	222	exon	cctgtcatctgttacgcgtgggtaagcggtgtctttgtgtccctcgccagCATGGGTGTG	AGCGCACCAGgtaagcgcgg	AG	86.923	0	0	-17.9	0	-30.6	0.149624	0.234423	0.0382384	0.193865	0.000380189	NC	NC	NC	NC	DN	Rho GTPase activating protein 44
MAP6D1	chr3:183551280-183558357	79929	chr3	-	NM_024871	183558357	183551280	7078	A5SS	ACTTGGTGCAgtaagtattt	TTTTTGGAATgtaagtttga		55.984	0	0	-10.2	0	0	0.762957	0.238506	0.000179887	0.384592	0.954993	NC	NC	DN	NC	NC	MAP6 domain containing 1
MMS19	chr10:99228723-99228861	64210	chr10	-	NM_001289405	99228861	99228723	139	exon	ctcatctggtgcaggctcacctcagtagccatgggatccctccctgacagGTGTTCCAGA	ATTCTACAGGgtaatggggc	GG	89.965	6.5	-10.3	-14.6	0	0	0.0115478	0.00133352	0.0003408	0.960506	0.158489	NC	NC	DN	NC	NC	MMS19 homolog, cytosolic iron-sulfur assembly component
C21orf2	chr21:45753944-45755640	755	chr21	-	NM_001271442	45755640	45753944	1697	A5SS	TCACGCTCAGgtacctcgct	TTTGCTCTTGgtaaaatggg		3.804	0	25.7	0	0	14.9	0.307256	0.000771792	0.0707946	0.462381	0.0316228	NC	UP	NC	NC	NC	chromosome 21 open reading frame 2
TEX264	chr3:51706357-51706408	51368	chr3	+	NM_001129884	51706357	51706408	52	exon	tggcatttcaggtgagctcccagaccttcttccttttctcttgaatatagGGGAAATTCA	AGACCCCCAGgtgggttttc	AG	4.676	0	0	16.3	-3.6	0	0.344747	0.42658	5.52713e-06	0.0439036	0.912011	NC	NC	UP	NC	NC	testis expressed 264
PVT1	chr8:128951754-128951922	5820	chr8	+	NR_003367	128951754	128951922	169	exon	gactgcttttgactgcagggcactgacactcataccttttgcttctgcagCTGACCATAC	ATTTGGAGAGgtaagtggct	AG	80.097	-42.6	-33.3	0	0	0	0.000649382	0.00592243	0.521795	0.234423	0.104713	DN	NC	NC	NC	NC	Pvt1 oncogene (non-protein coding)
B3GLCT	chr13:31848646-31848765	145173	chr13	+	NM_194318	31848646	31848765	120	exon	ttgtgttgactgagttctttcatcactgcctgtctcctgtctcgtggcagATTGCCCTCT	ACCGCTTTGTgtgagtaaca	GT	95.707	0	0	-22.4	-8.6	-10.4	0.128825	0.0656901	3.33043e-05	0.0350752	0.0237137	NC	NC	DN	NC	NC	beta 3-glucosyltransferase
TMEM225B	chr7:99200200-99200303	100289187	chr7	+	NM_001195543	99200200	99200303	104	exon	aatatatccttccttatccttaggcaggtgttatatccttccttttccagATGGGGAAAG	CCACCACGGTgtaactactc	GT	3.044	25.5	0	0	0	0	2.06538e-05	0.676083	0.712033	0.668344	0.49545	UP	NC	NC	NC	NC	transmembrane protein 225B
GLYR1	chr16:4871548-4871598	84656	chr16	-	NM_001308096	4871598	4871548	51	exon	tggttaagcctgcagtagcacaagtagtctctttcctcctccttcattagCCAGCTGTCT	ATGTGAAGAGgtatgtaggc	AG	88.817	0	0	-6.1	0	-11.2	0.546387	0.25704	0.0235776	0.515822	0.000101742	NC	NC	NC	NC	DN	glyoxylate reductase 1 homolog
TSPAN5	chr4:99399898-99399961	10098	chr4	-	NM_005723	99399961	99399898	64	A3SS	actgcttgcctccaagttgggatgttctaattctttcctgtttgctctagTGGCAGTGCT	ggcttttggagctgatgattggaacctaaatatttacttcaattgcacagATTCCAATGC		94.854	0	0	-17.1	-22.9	0	0.344747	0.0699842	0.0049831	0.000875992	0.641948	NC	NC	NC	DN	NC	tetraspanin 5
TAMM41	chr3:11886365-11886570	132001	chr3	-	NM_001321295	11886570	11886365	206	exon	gcctccctctctgatctcatctcccaccgcataaatgtgttctatttcagTCATATCTGA	GCTGAGTGCAgttagtacat	CA	5.99	10.8	0	25.6	7.6	0	0.00467735	0.599101	1.28086e-06	0.0375837	0.334965	NC	NC	UP	NC	NC	TAM41 mitochondrial translocator assembly and maintenance homolog
LOC105378349	chr10:72628191-72631743	105378349	chr10	+	NR_134313	72628191	72631743	3553	A5SS	CTCCAGAAATgtatgtatgt	CACCCATAAGgtgagctaag		43.311	0	-15.4	0	0	0	0.391291	0.000609537	0.785236	0.248313	0.171791	NC	DN	NC	NC	NC	uncharacterized LOC105378349
PCMTD1	chr8:52739822-52739921	115294	chr8	-	NM_001286783	52739921	52739822	100	exon	taaaacatatgaattgcttatttctcaatttttccatttaatattttcagACCTTGGTTG	AAAGTCATCAgtaaccaaca	CA	8.386	0	0	0	24.9	0	0.419276	0.49831	0.436516	0.000780728	0.400405	NC	NC	NC	UP	NC	protein-L-isoaspartate (D-aspartate) O-methyltransferase domain containing 1
APOOL	chrX:84264667-84264699	139322	chrX	+	NM_198450	84264667	84264699	33	exon	ccttttacttttatttatttatttactttttttttcaacttctattttagGTTCAGGTGT	TGTTACACAGgtaaactcgt	AG	4.164	0	-4.2	13.5	0	17.3	0.906776	0.0303739	0.00189452	0.371535	5.65588e-05	NC	NC	NC	NC	UP	apolipoprotein O like
SLC25A53	chrX:103376529-103376626	401612	chrX	-	NM_001012755	103376626	103376529	98	exon	gagatggtagagttaaggatgacgtccaagtttcagccttgtgcatctagGCGGGTGGTA	GGACATCTAGgtgagtacat	AG	2.679	12.2	0	0	0	0	3.82384e-05	0.285102	1	0.817523	0.891251	UP	NC	NC	NC	NC	solute carrier family 25 member 53
FRAS1	chr4:79283028-79283050	80144	chr4	+	NM_025074	79283028	79283050	23	exon	ggaaggtgggaaggccccgtaaccagaactctttcttttctcttttctagATCTTACTCC	TTCATTTGAGgtgggtaaat	AG	1.235	0	32.1	0	0	0	0.851138	0.000101158	0.846253	0.841395	1	na	UP	na	NC	na	Fraser extracellular matrix complex subunit 1
TTC31	chr2:74718794-74718799	64427	chr2	+	NM_022492	74718794	74718799	6	A5SS	GAGTCCAAAGgtacaggtga	AAAGGTACAGgtgaggtggc		42.661	31.3	0	0	0	0	4.89779e-05	0.812831	0.501187	0.865964	0.398107	UP	NC	NC	NC	NC	tetratricopeptide repeat domain 31
LONRF3	chrX:118125611-118125707	79836	chrX	+	NM_001289109	118125611	118125707	97	exon	gtaaccatacacaattttttaaaattgcttacatgtctttgatttcacagCTGTGACTTA	CTGTTTTCTTgtcagtaaaa	TT	0.68	0	0	0	0	17.5	0.860994	0.653131	0.841395	0.860994	0.000446684	NC	NC	NC	NC	UP	LON peptidase N-terminal domain and ring finger 3
LONRF3	chrX:118125611-118130020	79836	chrX	+	NM_001289109	118125611	118130020	4410	exon	gtaaccatacacaattttttaaaattgcttacatgtctttgatttcacagCTGTGACTTA	CCACATTAAGgtatgtccct	AG	0.68	0	0	0	0	17.5	0.860994	0.653131	0.841395	0.860994	0.000446684	NC	NC	NC	NC	UP	LON peptidase N-terminal domain and ring finger 3
LONRF3	chrX:118125611-118139188	79836	chrX	+	NM_001289109	118125611	118139188	13578	exon	gtaaccatacacaattttttaaaattgcttacatgtctttgatttcacagCTGTGACTTA	GCTCCTCTTGgtgagtgcaa	TG	0.68	0	0	0	0	17.5	0.860994	0.653131	0.841395	0.860994	0.000470435	NC	NC	NC	NC	UP	LON peptidase N-terminal domain and ring finger 3
MAP4	chr3:47910704-47910817	4134	chr3	-	NM_002375	47910817	47910704	114	exon	agctcttatcctcttggtttgaaatttgccctccctttatctccatccagGCCAAAGTAG	TGCGGGGAAAgtgagtttta	AA	90.649	0	-6.4	-13.5	0	-5.8	0.331131	0.00163117	6.76083e-07	0.229087	0.0155776	NC	NC	DN	NC	NC	microtubule associated protein 4
FAHD2B	chr2:97757600-97757722	151313	chr2	-	NM_001320848	97757722	97757600	123	exon	aatggcagggctgagtttgacctacattgtttccccaatacctacagcagAGCCAAGCAC	AGTATAGCAGgtaaaataca	AG	58.676	-14.5	0	24.8	22.2	0	0.0260016	0.0559114	0.001	0.000391291	0.568853	NC	NC	NC	UP	NC	fumarylacetoacetate hydrolase domain containing 2B
MYNN	chr3:169501518-169501646	55892	chr3	+	NM_001185118	169501518	169501646	129	exon	atcttaatgtataaatatcaacttatttgcttattttgttttttttttagTTGTTTGGAG	AAAGGAATAGgtaataccaa	AG	1.874	0	0	0	10.5	0	0.39355	0.342768	0.865964	0.000170805	0.371535	NC	NC	NC	UP	NC	myoneurin
PRUNE1	chr1:150997991-150998149	58497	chr1	+	NM_021222	150997991	150998149	159	exon	gtgtgtgaagggtcacaggattcaagttccaccatctcccttctccacagGAACCATCAT	GATGTATCAGgtatgaaatg	AG	96.891	-10.1	0	-8.8	0	0	0.00011285	0.323594	0.000492606	0.0521795	0.18197	DN	NC	NC	NC	NC	prune exopolyphosphatase 1
FAHD2CP	chr2:96679472-96679719	729234	chr2	+	NR_003698	96679472	96679719	248	exon	tgatggctctgggatcctccgtctcctggatcctgcatttttctctgcagGCTCTGATGG	TGGCAAGAAGgtaagtaagt	AG	1.773	0	0	0	0	17.3	0.933254	0.286748	0.40738	0.492606	0.000732825	NC	NC	NC	NC	UP	fumarylacetoacetate hydrolase domain containing 2C, pseudogene
RAP1GAP	chr1:21925980-21925986	5909	chr1	-	NM_001350526	21925986	21925980	7	A5SS	CACAGGCCTGgtgagaggct	CTGGTGAGAGgctcaggggg		2.857	0	0	0	0	31.9	0.481393	0.44412	0.732825	0.582103	0.000870964	NC	NC	NC	NC	UP	RAP1 GTPase activating protein
ZFX	chrX:24191748-24191840	7543	chrX	+	NM_001330327	24191748	24191840	93	exon	tgcgttttgggtttttttgttttcagacagggtctcgttctgtcacccagGCTGGAGCAC	GGGGCTACAGgtgtgtgcca	AG	7.879	0	0	10.1	0	17.1	0.988553	0.273842	0.0175792	1	0.000537032	NC	NC	NC	NC	UP	zinc finger protein, X-linked
DPH5	chr1:101458193-101458296	51611	chr1	-	NM_015958	101458296	101458193	104	exon	ttatgtagtttcatggctaagaacagtggcatctagttttctgcctatagGGGAAGGAAG	GAAGAACCAGgtactcaaga	AG	81.879	0	5.8	6.6	0	10.6	0.193865	0.018197	0.0179887	0.679986	0.000237137	NC	NC	NC	NC	UP	diphthamide biosynthesis 5
PRKAR2B	chr7:106797631-106797711	5577	chr7	+	NM_002736	106797631	106797711	81	exon	ttatttttcataagctgaggaaaagctcatctttttaattgccttgtcagGGTAAATCAG	GCTTGCCCTGgtaactaaca	TG	87.203	0	-14.9	-27.2	0	0	0.540132	0.012517	0.000242661	0.758578	0.113501	NC	NC	DN	NC	NC	protein kinase cAMP-dependent type II regulatory subunit beta
PAOX	chr10:135197464-135197716	196743	chr10	+	NM_152911	135197464	135197716	253	exon	tccgtggagggctttatgtgatgtaagaagagtccaattctgaattccagGTTTTCTTAG	CTGCCTTTGCgtacgtttgc	GC	97.044	0	0	-42.8	0	0	0.851138	0.732825	0.00099426	1	1	NC	NC	DN	NC	NC	polyamine oxidase
FAM76B	chr11:95512119-95512121	143684	chr11	-	NM_001330357	95512121	95512119	3	A3SS	ctaattttccttctacttcatttaactgtgttttacttttttctttttagTAGCTCTATA	attttccttctacttcatttaactgtgttttacttttttctttttagtagCTCTATAAAT		88.161	0	0	-30.3	0	0	0.18514	0.776247	0.000110917	0.470435	0.123027	NC	NC	DN	NC	NC	family with sequence similarity 76 member B
BRPF1	chr3:9783838-9783855	7862	chr3	+	NM_001319050	9783838	9783855	18	A5SS	TCTGTCTGAGgtaaccgaat	ATTGGACGAAgtaagaatcc		19.586	0	0	0	0	33.2	0.0798914	0.186209	0.43401	0.68786	0.000169824	NC	NC	NC	NC	UP	bromodomain and PHD finger containing 1
SCLY	chr2:238977989-238978118	51540	chr2	+	NM_016510	238977989	238978118	130	exon	caaataatttagtaatccattctgtggtgaaacatttccacgcaaaccagACCTCAAAGG	CAAGTGGCAGgtgagtgagt	AG	93.884	0	0	-21.2	0	0	0.227772	0.30903	0.000568853	0.699842	0.457088	NC	NC	DN	NC	NC	selenocysteine lyase
STAG1	chr3:136341988-136342090	10274	chr3	-	NM_005862	136342090	136341988	103	exon	atgcattatacttattaatttgttcgctaaaataatataacattttctagGGATTCAACT	CCGGCCTCCAgtatgtatta	CA	93.36	0	0	-20	0	0	0.501187	0.310814	0.000187284	0.163117	0.676083	NC	NC	DN	NC	NC	stromal antigen 1
EP400P1	chr12:132589725-132589849	347918	chr12	+	NR_003290	132589725	132589849	125	exon	ggtcttcaaggagtatttgattgaactgtttttcttgcaacactttcaagGGAACATGAT	TAATGATGAGgtaacagttc	AG	94.485	-28.8	0	0	0	-41.5	0.0116815	0.419276	0.737055	0.0649382	0.000896396	NC	NC	NC	na	DN	EP400 pseudogene 1
RAB3IP	chr12:70149351-70149439	117177	chr12	+	NM_022456	70149351	70149439	89	exon	gtgtcatctaccggccacacccttcagctttatcctctgtacctatccagGCAAATGCAT	CTAGTATCAGgtaggaaata	AG	98.058	0	0	-16.1	0	-6.1	0.891251	0.378007	0.0003408	0.891251	0.0475883	NC	NC	DN	NC	NC	RAB3A interacting protein
MAP4	chr3:48019355-48019423	4134	chr3	-	NM_002375	48019423	48019355	69	exon	ttttcatttttctgtctgtcacaatgggtaattatttgtcattgttgcagATACTCCATC	GATACTACAGgtaagtgatt	AG	92.618	-4.1	0	-4.6	0	-11.6	0.0291743	0.171791	0.0153109	0.549541	1.28825e-06	NC	NC	NC	NC	DN	microtubule associated protein 4
NSD2	chr4:1940178-1940259	7468	chr4	+	NM_133330	1940178	1940259	82	exon	cttttttttttctttctttttttttttttttttttttttttaaataatagAGAGACACAA	AGCCAGGCAGgtaatgtggt	AG	94.746	-3.5	-9.9	-10.8	-4.1	-7	0.0473151	1.14156e-06	8.41395e-06	0.0321736	0.00148765	NC	NC	DN	NC	NC	nuclear receptor binding SET domain protein 2
SMARCA1	chrX:128627017-128627052	6594	chrX	-	NM_001282874	128627052	128627017	36	exon	gaaagtccttatacataaatctttgtgcacatctctgattatttccttagGATAAATTCC	GGGTCAAAGGgtatgaacat	GG	56.051	15.5	11.2	22.6	0	14.1	0.00457088	0.0153109	6.23735e-05	0.0860994	0.0147062	NC	NC	UP	NC	NC	SWI/SNF related, matrix associated, actin dependent regulator of chromatin, subfamily a, member 1
TBC1D14	chr4:7006571-7006651	57533	chr4	+	NM_001113361	7006571	7006651	81	exon	gacgaaaaatacatgtgcacgtaatacttacccagaggcttttcttccagAGCTCTTTGA	GAGAACGAAGgtagaatgtc	AG	95.676	-12.2	0	0	0	0	0.000409732	0.901571	0.200678	0.789769	0.720278	DN	NC	NC	NC	NC	TBC1 domain family member 14
CNEP1R1	chr16:50059562-50059612	255919	chr16	+	NM_153261	50059562	50059612	51	exon	tgcacttcgtgcattgcagcctgctaattcatttcatttcattctcacagCCCCGCGAGT	AACTGCCAAGgttaggaagt	AG	25.86	13.8	0	30.7	18.6	0	0.0238506	0.0901571	3.69403e-05	0.00891251	0.16788	NC	NC	UP	NC	NC	CTD nuclear envelope phosphatase 1 regulatory subunit 1
SLC9A8	chr20:48491242-48491358	23315	chr20	+	NM_015266	48491242	48491358	117	exon	agttggggatcacacggcagtgctttctgttctgttctctccctctctagGCATCATGGC	TTCTTATGTGgtgagttctg	TG	94.387	0	0	-26.6	0	-41.2	0.527837	0.462381	0.0227772	0.789769	0.000451856	NC	NC	NC	NC	DN	solute carrier family 9 member A8
TUBG2	chr17:40812335-40812380	27175	chr17	+	NM_001320509	40812335	40812380	46	A5SS	ATTCTCCCAGgtgtcctagc	CCATCCAGAGgcaaggcagg		6.74	0	0	0	24.8	0	0.365174	0.286748	0.57544	5.7544e-05	0.6346	NC	NC	NC	UP	NC	tubulin gamma 2
BMPR2	chr2:203424419-203424421	659	chr2	+	NM_001204	203424419	203424421	3	A3SS	tatttcttaagtttgttaaatagctcatttttctgcacttttattttcagTAGGTGAGTC	ttcttaagtttgttaaatagctcatttttctgcacttttattttcagtagGTGAGTCAAC		96.427	0	0	-15.1	0	-12.8	0.42658	0.389045	0.000431519	0.530884	0.00436516	NC	NC	DN	NC	NC	bone morphogenetic protein receptor type 2
PNPO	chr17:46019180-46019417	55163	chr17	+	NM_018129	46019180	46019417	238	A5SS	GGACCGAGAGgtgccgccgc	TTCGTAATGGgtaagagctc		7.413	0	13.3	12.3	0	0	0.291743	0.000416869	0.00166917	0.285102	0.44157	NC	UP	NC	NC	NC	pyridoxamine 5'-phosphate oxidase
ACOT8	chr20:44483798-44483931	10005	chr20	-	NM_005469	44483931	44483798	134	exon	gaatttggcccagttcccaagtctttccctctttccccctctccctacagAGGAAGGCAT	GTTCGGGCAGgtaaaccccc	AG	91.505	0	-5.7	-15	0	0	0.758578	0.0462381	0.000143714	0.484172	0.318053	NC	NC	DN	NC	NC	acyl-CoA thioesterase 8
MFF	chr2:228217230-228217289	56947	chr2	+	NM_001277061	228217230	228217289	60	exon	tctgtttcctgattctgtcttgtgccttctcccgcaaaaacctgccttagACCTGTGTTG	ACAACGTCAGgtaaattttg	AG	55.771	0	-8.8	-7.3	-5.4	-12.7	0.938642	0.00032923	0.0104713	0.0316228	1.1285e-05	NC	NC	NC	NC	DN	mitochondrial fission factor
GUSB	chr7:65439906-65440058	2990	chr7	-	NM_000181	65440058	65439906	153	exon	tggggctcaggctgtcggggtgctcacacctggtgctttggctgtcatagGTGCAGCTGA	GGATGCGGACgtgtgttggg	AC	36.145	14.6	0	0	0	0	0.000290068	0.712033	0.233077	0.0572137	0.0875992	UP	NC	NC	NC	NC	glucuronidase beta
KLC4	chr6:43028256-43028343	89953	chr6	+	NM_201522	43028256	43028343	88	exon	gaagtggtgaaagaaggggtgggaacgctggacttctggactttgggcagGGCAGATCCT	CTGTACACAGgtaagaaggc	AG	6.207	0	0	0	0	19.1	0.524807	0.0656901	0.724436	0.391291	0.000798914	NC	NC	NC	NC	UP	kinesin light chain 4
PEX5	chr12:7356052-7356057	5830	chr12	+	NM_001131026	7356052	7356057	6	A3SS	ttctatctgctttcccttccttacagtctgatgtcgatttctgggacaagTTGCAGGCAG	ctgctttcccttccttacagtctgatgtcgatttctgggacaagttgcagGCAGAGTTGG		98.413	0	0	0	-38.4	0	0.264545	0.286748	0.716143	0.000891251	0.163117	NC	NC	NC	DN	NC	peroxisomal biogenesis factor 5
LOC101927021	chr7:1202093-1202179	101927021	chr7	+	NR_110070	1202093	1202179	87	exon	ctggctccatcttgctgtccctcccaatcacacaacatctccccttgaagGCTCTGCCCA	CCTTGGACTGgttcgttaac	TG	84.157	-35	-27	0	0	0	0.000875992	0.00521795	0.099426	0.527837	0.785236	DN	NC	NC	NC	NC	uncharacterized LOC101927021
KIF1A	chr2:241696736-241697011	547	chr2	-	NM_001330289	241697011	241696736	276	exon	ctgcgagtcgctggtgttaacttctctctgtcttgtcgcactaacctcagTTCAGCCATC	TAGTAGGAAGgttggtgagg	AG	4.901	5.2	0	0	12.6	0	0.0492606	0.124451	0.0552713	0.000421697	0.0641948	NC	NC	NC	UP	NC	kinesin family member 1A
LNPK	chr2:176858862-176859008	80856	chr2	-	NM_001305009	176859008	176858862	147	exon	atctgcccaaggatcaaatttatctcttcttgttttgtctttcataatagGTTGAACCAT	TATGTAATTGgtaaatattt	TG	4.924	0	9.4	9.4	0	16.4	0.346737	0.000166917	0.00506991	0.74559	1.42069e-05	NC	NC	NC	NC	UP	lunapark, ER junction formation factor
UBR2	chr6:42601986-42603155	23304	chr6	+	NM_001363705	42601986	42603155	1170	A3SS	tttatataatacagtgtagacctttttcccctgtttaattctctttttagGAAACATCCC	aagaacaactattattttcattcatatataattttttcacttccgttaagGGAATGGATC		2.076	0	12.7	0	0	0	0.47863	0.000822243	0.47863	0.473151	0.841395	NC	UP	NC	NC	NC	ubiquitin protein ligase E3 component n-recognin 2
TPP2	chr13:103303709-103303747	7174	chr13	+	NM_001330588	103303709	103303747	39	exon	cctgtgtagattatgcatgttttcttacagaatgtcgttctaactcccagGGGCAGTCTG	ATTTAAAAAGgtactgattg	AG	12.273	6.9	9.1	18.6	10.4	13.3	0.0400405	0.00559114	6.346e-05	0.00846253	0.00286748	NC	NC	UP	NC	NC	tripeptidyl peptidase 2
AKT1	chr14:105261348-105261820	207	chr14	-	NM_001014432	105261820	105261348	473	A5SS	CGGCGGCCCGgtgagtcccc	ACGAAAAGTTgtacgtggtg		2.987	0	0	0	0	19.9	0.720278	0.728618	0.120921	0.204174	0.000356862	NC	NC	na	NC	UP	AKT serine/threonine kinase 1
DSTYK	chr1:205156573-205156934	25778	chr1	-	NM_015375	205156934	205156573	362	exon	cctctctctctactcctttctcttcctccactctccccttccccaaccagGCCAACTGAG	GGAACTGGAGgtaacgatgc	AG	87.889	0	-50.7	0	0	0	0.12517	6.0256e-05	0.891251	0.0954993	0.120226	na	DN	NC	NC	NC	dual serine/threonine and tyrosine protein kinase
ALG11	chr13:52586599-52586710	440138	chr13	+	NM_001004127	52586599	52586710	112	A5SS	AGTTGTTGAGgtgagcagcc	TGAATCTAAGgtaatttctc		4.16	23.1	0	0	0	0	0.000712033	0.18514	0.533949	0.414477	0.530884	UP	NC	NC	NC	NC	ALG11, alpha-1,2-mannosyltransferase
BTD	chr3:15643681-15643817	686	chr3	+	NM_001281724	15643681	15643817	137	exon	tgtggttttatagtccttaaattattgtagcgcacgttacttaaatccagAAGCAGATGT	CACCTTGAAGgtagtataga	AG	8.985	20.9	0	0	0	0	0.000808165	0.0595662	0.123027	0.321736	0.449262	UP	NC	NC	NC	NC	biotinidase
BTD	chr3:15643781-15643817	686	chr3	+	NM_001281724	15643781	15643817	37	exon	atccagaccgtgcctgagatcctgaatcctgtttcctacccactattcagCCATTGGGTC	CACCTTGAAGgtagtataga	AG	8.985	20.9	0	0	0	0	0.000808165	0.0595662	0.123027	0.321736	0.449262	UP	NC	NC	NC	NC	biotinidase
PAQR3	chr4:79856275-79856437	152559	chr4	-	NM_001350106	79856437	79856275	163	exon	cagtaagttggccaatgtgaatctcagttgcatgtgtgtttattttccagTTTGTTTATT	CTGCTTCCAGgtaagtcatt	AG	91.156	0	0	-13.4	0	-6.9	0.555904	0.0988553	8.56052e-05	0.389045	0.0165959	NC	NC	DN	NC	NC	progestin and adipoQ receptor family member 3
PRMT1	chr19:50183183-50183186	3276	chr19	+	NM_001536	50183183	50183186	4	A5SS	TCTTGAAGAAgtaaatatcc	GAAGAAGTAAatatcctttt		31.678	0	5.8	10.7	7	16.3	0.314413	0.044412	0.00142889	0.0344747	1.63117e-05	NC	NC	NC	NC	UP	protein arginine methyltransferase 1
TENM3	chr4:183601696-183601890	55714	chr4	+	NM_001080477	183601696	183601890	195	exon	gctcggtggaaagtgtggctgtaattcttctgtcgtgtcttgtttcacagCCGCCTGTCC	TGTGAAGAAGgtaaacatgt	AG	87.455	0	-13	-20.1	-19.9	-27.9	0.0501187	0.0470435	0.0111558	0.00555904	0.000555904	NC	NC	NC	NC	DN	teneurin transmembrane protein 3
TNRC18	chr7:5369568-5369600	84629	chr7	-	NM_001080495	5369600	5369568	33	exon	cttgggtgtctgagcctccatttgtcaacaatgaatctgttctgttccagGTTCCTGCTA	CAGACACTGGgtgagcctct	GG	13.298	0	0	0	-12.4	0	0.201837	0.421697	0.296825	0.000323594	0.891251	NC	NC	NC	DN	NC	trinucleotide repeat containing 18
ZNF548	chr19:57902090-57904316	147694	chr19	+	NM_001172773	57902090	57904316	2227	exon	cgtttcaagtgtttgttttgttttttgttttctgtttgaacgtttggaagAATGGAGTTG	CCTGGACTGGgtaagcatat	GG	9.345	0	0	37.3	0	25.4	0.749894	0.457088	0.00018514	0.358922	0.00147062	NC	NC	UP	NC	NC	zinc finger protein 548
BPHL	chr6:3137657-3137727	670	chr6	+	NM_001302777	3137657	3137727	71	A5SS	CCCTCTATGGgtatgactac	CTCCCAGATGgtaggttact		98.217	0	0	-16.1	0	0	0.439036	0.216272	0.000616595	0.0512861	0.672202	NC	NC	DN	NC	NC	biphenyl hydrolase like
PUS1	chr12:132419189-132419300	80324	chr12	+	NM_001002020	132419189	132419300	112	exon	ctagtataacttttcttactctaattattttctttattacactggaacagCTCGTGCCTT	TCTGTAGCACgtatgaggca	AC	10.11	-4.8	0	14.2	0	0	0.0134122	0.0728618	0.000171791	0.398107	0.233077	NC	NC	UP	NC	NC	pseudouridylate synthase 1
PUS1	chr12:132419189-132419422	80324	chr12	+	NM_001002020	132419189	132419422	234	exon	ctagtataacttttcttactctaattattttctttattacactggaacagCTCGTGCCTT	CTTTTTGCCGgtcaggatcc	CG	10.11	-4.8	0	14.2	0	0	0.0134122	0.0728618	0.000171791	0.446684	0.233077	NC	NC	UP	NC	NC	pseudouridylate synthase 1
PUS1	chr12:132419189-132419582	80324	chr12	+	NM_001002020	132419189	132419582	394	exon	ctagtataacttttcttactctaattattttctttattacactggaacagCTCGTGCCTT	CTCCTAGTGGgtgagaacac	GG	10.11	-4.8	0	14.2	0	0	0.0134122	0.06346	0.000171791	0.323594	0.233077	NC	NC	UP	NC	NC	pseudouridylate synthase 1
PUS1	chr12:132419189-132419773	80324	chr12	+	NM_001002020	132419189	132419773	585	exon	ctagtataacttttcttactctaattattttctttattacactggaacagCTCGTGCCTT	GTGGCTCAAGgtagagagtt	AG	10.11	-4.8	0	14.2	0	0	0.0134122	0.0728618	0.000171791	0.446684	0.233077	NC	NC	UP	NC	NC	pseudouridylate synthase 1
PUS1	chr12:132419189-132420697	80324	chr12	+	NM_001002020	132419189	132420697	1509	exon	ctagtataacttttcttactctaattattttctttattacactggaacagCTCGTGCCTT	GGAGGTTGAAgtaagctgag	AA	10.11	-4.8	0	14.2	0	0	0.0134122	0.0728618	0.000171791	0.446684	0.233077	NC	NC	UP	NC	NC	pseudouridylate synthase 1
FBXO31	chr16:87392017-87392103	79791	chr16	-	NM_001282683	87392103	87392017	87	exon	gtcctgtaaagggagccatccttagccctttccctgctgtgtctgttcagGTATAAACCC	TACACCTGCCgtatgtacct	CC	3.677	0	0	13.9	0	0	0.506991	0.467735	0.000988553	0.0506991	0.754223	NC	NC	UP	NC	NC	F-box protein 31
AP3M2	chr8:42011996-42012054	10947	chr8	+	NM_001134296	42011996	42012054	59	exon	agtatatgattgacagtcagatgactgatcattatcgtttcgaattcaagGGAGGGCTAT	TGAAAGATGGgtaagtcttg	GG	7.31	0	0	22.3	0	11.2	0.414477	0.0798914	0.000333043	0.348739	0.0278612	NC	NC	UP	NC	NC	adaptor related protein complex 3 mu 2 subunit
TIMMDC1	chr3:119222379-119222467	51300	chr3	+	NM_016589	119222379	119222467	89	exon	ggaaaatatgatggtgtcttagaacctcacagttttttaattaactttagCAATCTGCAC	CTATATTCAAgtaagttcac	AA	87.824	0	-6.3	-10.1	0	-10	0.238506	0.000582103	3.21736e-06	0.0527837	6.49382e-06	NC	NC	DN	NC	NC	translocase of inner mitochondrial membrane domain containing 1
MANBAL	chr20:35925750-35925937	63905	chr20	+	NM_022077	35925750	35925937	188	exon	gccacctgattcactgcacttggaaccagatgatgttgggctctttccagAAGTCAAATC	ATACTCGTGTgtaagtccgg	GT	16.041	0	0	18.3	0	0	0.645654	0.798914	0.00049545	0.653131	0.211349	NC	NC	UP	NC	NC	mannosidase beta like
TMEM42	chr3:44905689-44905713	131616	chr3	+	NM_144638	44905689	44905713	25	A3SS	caggttgctgcccagggtggacgtggctgcagtgacactttctcctgcagGTGAGCATGG	gctgcagtgacactttctcctgcaggtgagcatgggtttatgcgtcttagGCATTATTGT		94.363	-18.1	0	0	0	0	0.000446684	0.107152	0.138038	0.527837	0.264545	DN	NC	NC	NC	NC	transmembrane protein 42
ZNF569	chr19:37945736-37945975	148266	chr19	-	NM_152484	37945975	37945736	240	exon	ggacttctcaaaagtttattgtaatgaggggactttgggtttctccttagGGATGTAAAC	ATATAAGCCAgtaagaaaat	CA	5.478	0	0	0	0	27.9	0.856052	0.369403	0.193865	0.239883	0.000190546	NC	NC	na	NC	UP	zinc finger protein 569
NBEAL2	chr3:47033965-47034045	23218	chr3	+	NM_015175	47033965	47034045	81	exon	ctcctctcttctttgcctcctccaccctgtgcctccccacttccccacagCTGTACCTGC	TGTCCAAAAGgtaccatcct	AG	0.952	18.5	0	0	0	11.2	0.000512861	0.831764	0.280221	0.386812	0.0165006	UP	NC	na	NC	NC	neurobeachin like 2
UNK	chr17:73789524-73793478	85451	chr17	+	NM_001080419	73789524	73793478	3955	exon	attatttctctataaaatccctcaactttcaccccttttttctttgccagTGTGTAGAAT	CCATACCCAGgtaatttttg	AG	43.211	0	-8.6	-11.8	0	-20.6	0.54325	0.0267609	0.00703882	0.906776	2.55564e-06	NC	NC	NC	NC	DN	unkempt family zinc finger
CKLF-CMTM1	chr16:66592093-66592251	100529251	chr16	+	NM_001204098	66592093	66592251	159	exon	aaatttgtattcagttgtcactgaataaatcgtgggtttttttcttctagGCACTAACTG	GCCTTTGCTTgtaagtgttc	TT	41.882	7.3	8.8	5.1	11.2	9.4	0.0116145	0.0011749	0.049831	0.00037368	0.00380189	NC	NC	NC	UP	NC	CKLF-CMTM1 readthrough
KLC1	chr14:104153418-104153548	3831	chr14	+	NM_001130107	104153418	104153548	131	exon	gaaggagggagaaccacctgcagcttcacgtttgttcacgtttttttcagGATGGCACTG	AGAACCCCGGgtaactatct	GG	60.218	0	0	0	0	19.9	0.0653131	0.549541	0.348739	0.933254	0.000572137	NC	NC	NC	NC	UP	kinesin light chain 1
CEP95	chr17:62512841-62512946	90799	chr17	+	NM_138363	62512841	62512946	106	exon	tagtattcacttaggggttttttggtattgtttttatctgttctgaacagGTGAAACTGA	CTTTTGGGAGgtagcactta	AG	72.691	-14.9	0	0	-14.6	-25.6	0.040738	0.486968	0.101158	0.0360994	0.000762957	NC	NC	NC	NC	DN	centrosomal protein 95
RPL29	chr3:52027861-52027872	6159	chr3	-	NM_000992	52027872	52027861	12	exon	ctcgtgcccgtattgccaaggggctcaggctgtgccggccaaaggccaagGCCAAGGCCA	CAAGGCCAAGgccaaggatc	AG	63.519	0	3.4	20.5	4.1	0	0.0537032	0.0201837	3.44747e-27	0.0174783	0.0582103	NC	NC	UP	NC	NC	ribosomal protein L29
ENDOV	chr17:78395628-78395762	284131	chr17	+	NM_173627	78395628	78395762	135	exon	gcaggtggccgaaggctgtgcttcccactgagctgcgtgcctggtgtcagGTGGTGTATG	CATGCCCCAGgcaggtgtct	AG	25.252	0	0	30	0	0	0.144544	0.0720278	0.000439036	0.233077	0.186209	NC	NC	UP	NC	NC	endonuclease V
FNBP1	chr9:132686276-132686305	23048	chr9	-	NM_015033	132686305	132686276	30	A3SS	cttcttgtttctgatttttactctgtcacggctccatctcttacatgtagCTTATGTCCC	gctccatctcttacatgtagcttatgtcccttttaacatccccccatcagCCTCCCCCTC		62.301	0	0	0	-27.9	0	0.12735	0.237137	0.803526	0.00012517	0.248313	NC	NC	NC	DN	NC	formin binding protein 1
PIGG	chr4:493279-493514	54872	chr4	+	NM_001345994	493279	493514	236	A5SS	CCCTCGGCTGgtacggaccc	TCACCACAAAgtaagctgtg		19.993	0	0	-20	-14.7	0	0.917276	0.856052	7.89769e-05	0.00515822	0.653131	NC	NC	DN	NC	NC	phosphatidylinositol glycan anchor biosynthesis class G
MTCL1	chr18:8824169-8824356	23255	chr18	+	NM_015210	8824169	8824356	188	exon	ttgccctggtggtagtcgtgcccgagcactccggccactttctgtcttagCCTGGAAGCA	TGTGGTCCGAgtgagtctcc	GA	1.111	0	25.4	0	0	0	0.5188	0.000891251	0.146218	0.716143	1	NC	UP	NC	na	na	microtubule crosslinking factor 1
PILRB	chr7:99950894-99951106	29990	chr7	+	NM_178238	99950894	99951106	213	A5SS	ACGAGCATGGgtgaggaggg	GGCCGTCCTGgtgggcatca		22.383	0	0	-20.7	0	0	0.762957	0.239883	0.000318053	0.352777	0.60256	NC	NC	DN	NC	NC	paired immunoglobin-like type 2 receptor beta
CDC25A	chr3:48222211-48222330	993	chr3	-	NM_001789	48222330	48222211	120	exon	ggcctgagttggttttcatggacagtagatgtctcaactatgtcttgcagGAAGCCTTTG	AGCTCGGATGgtatgtgctc	TG	80.977	-7.1	-10.7	0	-6	-9.2	0.0146218	0.000154882	0.620155	0.030903	0.00354813	NC	DN	NC	NC	NC	cell division cycle 25A
AHI1	chr6:135622546-135623955	54806	chr6	-	NM_001350503	135623955	135622546	1410	exon	ttatttgcgggctgattgaacaccagccttgggggctttttcgtttaaagGTAAAATAAA	GAAAGAGAAGgttgtattcc	AG	8.234	0	0	57.6	0	0	0.630957	0.369403	4.09732e-07	0.0515822	0.122321	NC	NC	UP	NC	na	Abelson helper integration site 1
LONRF3	chrX:118125611-118140083	79836	chrX	+	NM_001289109	118125611	118140083	14473	A3SS	gtaaccatacacaattttttaaaattgcttacatgtctttgatttcacagCTGTGACTTA	tatttttggtcttattgcagttttcttccattttgattcctaaatttcagATTATTCTAT		1.307	0	0	0	0	29.5	1	0.656901	0.841395	0.860994	0.00044412	NC	NC	NC	NC	UP	LON peptidase N-terminal domain and ring finger 3
SLC38A9	chr5:54998567-54998719	153129	chr5	-	NM_001349382	54998719	54998567	153	exon	aggtactactttaatatttttatttaactttatttgtttgtctttagtagGACTAAGCTA	ATAATCAGTGgtaggttgac	TG	11.972	0	0	0	12.2	26.8	0.0679986	0.906776	0.524807	0.0264545	0.000524807	NC	NC	NC	NC	UP	solute carrier family 38 member 9
SUGCT	chr7:40314112-40314255	79783	chr7	+	NM_024728	40314112	40314255	144	exon	tcttttaatgtttaattatttcttctttctcaacccaaccttcaaatcagAATGGAGATC	GTCATCCCAGgtaacaatcc	AG	41.323	0	-29.3	0	0	0	0.886135	0.00057544	0.0933254	0.367282	0.348739	NC	DN	na	na	na	succinyl-CoA:glutarate-CoA transferase
FOXP4	chr6:41557701-41557736	116113	chr6	+	NM_138457	41557701	41557736	36	A3SS	ggacccccaccctcgggcactggtctcagtaccctccccgttgctcacagCTGAACCCGG	cccgttgctcacagctgaacccggtccccggctcctcctcattctccaagGTGACCGTCT		29.275	15.4	0	0	0	-10.5	0.000653131	0.922571	0.467735	0.966051	0.0205353	UP	NC	NC	NC	NC	forkhead box P4
MZF1	chr19:59083917-59084086	7593	chr19	-	NM_003422	59084086	59083917	170	exon	gaccctccgtaggtacctgccatcttggctatgacccaagtctctcccagGGTTTCAGGT	GAGGAGGGAGgtcagcccca	AG	7.306	0	14.2	0	0	28	0.960506	0.00613056	0.248313	0.0896396	0.000489779	NC	NC	na	NC	UP	myeloid zinc finger 1
CADPS2	chr7:122026349-122026363	93664	chr7	-	NM_001167940	122026363	122026349	15	exon	cttctgttctctttcatcatctttttttttccacccatggcatgatccagTTTGGTAGTC	TAGTCAATGGgtaagtctca	GG	51.682	26.8	0	31.4	33.1	0	0.00949511	0.148765	0.00269153	0.000194984	0.896396	NC	NC	NC	UP	NC	calcium dependent secretion activator 2
IARS	chr9:95050500-95050564	3376	chr9	-	NM_013417	95050564	95050500	65	exon	taaattttggctgtttttaaatggcttgatatatttttattacctgttagATTTACCTTC	ATACTTGCGGgtacaattaa	GG	94.159	-3.7	-4.5	-13.6	0	-3.2	0.00656901	0.000812831	1.26619e-11	0.206538	0.0277013	NC	NC	DN	NC	NC	isoleucyl-tRNA synthetase
MARCH6	chr5:10381912-10382055	10299	chr5	+	NM_005885	10381912	10382055	144	exon	gctattttcgaatcttcatgaaactgtaagtactttttttccgcttatagTTTATTCTCC	CTTACAGCATgtgagtattc	AT	94.343	0	0	-15.1	0	-6	0.398107	0.266073	2.85102e-08	0.305492	0.00836566	NC	NC	DN	NC	NC	membrane associated ring-CH-type finger 6
UBE2Q2	chr15:76152219-76152323	92912	chr15	+	NM_173469	76152219	76152323	105	exon	ttctaagggctctttaacataatgcttatttactgaaatgtgttttgtagCTTCGTCAGC	CACGGGTCAGgtaaagtaaa	AG	71.088	0	-11	-19.2	0	-13.6	0.664508	0.0293427	0.00074131	0.0592243	0.0255564	NC	NC	DN	NC	NC	ubiquitin conjugating enzyme E2 Q2
NCOA2	chr8:71038841-71039047	10499	chr8	-	NM_001321703	71039047	71038841	207	A5SS	CCAAACTACGgtactggact	CTCAGCTCAGgtacctcctt		3.648	0	0	0	16.1	0	0.239883	0.691831	0.0789769	0.00074559	0.467735	NC	NC	NC	UP	NC	nuclear receptor coactivator 2
PARPBP	chr12:102517664-102517819	55010	chr12	+	NM_001319993	102517664	102517819	156	exon	tttcaggttaacataagatactttaactttgtattctgtcctactttaagATAATGGCTG	CAACAAACAGgttggtaaac	AG	89.361	0	0	-19.7	0	0	0.386812	0.578762	2.38506e-05	0.724436	0.270707	NC	NC	DN	NC	NC	PARP1 binding protein
ARID5A	chr2:97215058-97215196	10865	chr2	+	NM_212481	97215058	97215196	139	exon	agccagccaccaactggggcccatcccaatgcctcctgttctctccccagGACTCCCCCG	TTCAAGCAGAgtgcgtccct	GA	68.541	0	11.9	0	25.3	16.6	0.19611	0.0489779	0.060256	0.000524807	0.0486968	NC	NC	NC	UP	NC	AT-rich interaction domain 5A
YLPM1	chr14:75264283-75266400	56252	chr14	+	NM_019589	75264283	75266400	2118	exon	ttttttttctgctttactgtcttgagtaatatcttttgttttacttgtagATTTGATGGT	AAATGCTTCGgtaagttgac	CG	84.908	0	-12.8	-18.7	0	0	0.180926	0.0107771	0.000767361	0.300262	0.249747	NC	NC	DN	NC	NC	YLP motif containing 1
KREMEN1	chr22:29534771-29534821	83999	chr22	+	NM_032045	29534771	29534821	51	A5SS	ACTGTCCCAGgtagcaattc	AGAGTTGAAGgtagcgctct		20.162	9.5	0	25.8	0	0	0.047863	0.609537	6.79986e-06	0.720278	0.105925	NC	NC	UP	NC	NC	kringle containing transmembrane protein 1
FIRRE	chrX:130958215-130958306	286467	chrX	-	NR_026975	130958306	130958215	92	exon	attttgtaaacaggtatgcttaattttaggaaatgcaaaaatatgagaagCAACCTTAAA	GACATACAAGgtaactggga	AG	1.841	0	12.9	9.9	0	0	0.707946	0.00042658	0.00881049	0.0971628	0.851138	NC	UP	NC	NC	NC	firre intergenic repeating RNA element
CREM	chr10:35468062-35468204	1390	chr10	+	NM_183013	35468062	35468204	143	exon	aagacttattcatgtatcttagtgacttaccttgttaaattgtattttagGAAAATACTG	GGGCAATACAgtatgtatgc	CA	72.451	0	10.7	24.5	0	0	0.336899	0.0099426	3.98107e-08	0.0846253	0.954993	NC	NC	UP	NC	NC	cAMP responsive element modulator
ZNF845	chr19:53848886-53856778	91664	chr19	+	NM_001321524	53848886	53856778	7893	A5SS	GTCTCCCTGGgtgaggataa	ATGTGGCAAGgtttttaatc		3.511	0	0	0	39.3	0	0.683912	0.683912	0.767361	0.000620155	1	NC	NC	na	UP	na	zinc finger protein 845
NADK2	chr5:36208727-36208792	133686	chr5	-	NM_001287341	36208792	36208727	66	exon	attttaaaggcccaattttgttttcttttctcctatttgttctaacctagAATGTCTTAT	TAAAGGGACTgtgagtttta	CT	16.081	-6.3	-7.7	-12.8	-5.4	-9.4	0.0131826	0.000912011	2.34423e-07	0.0484172	0.000707946	NC	NC	DN	NC	NC	NAD kinase 2, mitochondrial
IMMP1L	chr11:31477807-31477933	196294	chr11	-	NM_144981	31477933	31477807	127	exon	gtttttgcttaataaataatacagacatttctttgacttttccccctcagAGGTGACATT	CCATAGTTATgtaagtaaca	AT	37.414	17.5	9.7	15.2	0	0	0.000281838	0.0211349	0.00312608	0.0533949	0.363078	UP	NC	NC	NC	NC	inner mitochondrial membrane peptidase subunit 1
SLC7A2	chr8:17359766-17359768	6542	chr8	+	NM_001008539	17359766	17359768	3	A3SS	agaaatcacatgagtcctttagttatcactcccatcattgcttctcccagCAGGAGACTC	aatcacatgagtcctttagttatcactcccatcattgcttctcccagcagGAGACTCTCT		92.856	0	-22.6	0	0	0	0.0798914	0.000424131	0.664508	0.178855	0.703882	NC	DN	NC	NC	NC	solute carrier family 7 member 2
RPH3AL	chr17:131559-131645	9501	chr17	-	NM_006987	131645	131559	87	exon	gaggaggaagcggctgcaatctttacaaccccatgtcctctctcttgtagAAAGTCTGCA	GCAAAGAGAGgtagggcgtc	AG	75.792	0	0	-50.1	0	0	0.676083	0.197242	0.000944061	0.881049	0.524807	NC	NC	DN	NC	na	rabphilin 3A like (without C2 domains)
RAB29	chr1:205741624-205741695	8934	chr1	-	NM_001135662	205741695	205741624	72	exon	aattttttacagtgaaattttattaaagtataatgtacatatattttcagTGGATTTTGC	GATATTGCAGgtaaagtggg	AG	93.617	0	0	0	0	-16.2	0.6346	0.954993	0.20773	0.886135	0.000527837	NC	NC	NC	NC	DN	RAB29, member RAS oncogene family
SLC12A2	chr5:127478818-127478874	6558	chr5	+	NM_001046	127478818	127478874	57	exon	cataaatatcatctctccatttatttgtattttctttgattttctttcagTCAGCATTTT	AGATTTACGAgtaagtattt	GA	6.985	0	0	0	12.5	0	0.17378	0.246888	0.712033	0.000933254	0.0672202	NC	NC	NC	UP	NC	solute carrier family 12 member 2
TM2D3	chr15:102191899-102191976	80213	chr15	-	NM_001308026	102191976	102191899	78	exon	tcttgtcccgggataacgtgtttctctaattgtacgatccttaaatttagAGCAATCGCA	AGGGCAGCAGgtactagacg	AG	27.224	0	6.5	0	5.7	14.4	0.565588	0.0135675	0.318053	0.0386812	4.05042e-05	NC	NC	NC	NC	UP	TM2 domain containing 3
DMPK	chr19:46270041-46270413	1760	chr19	-	NM_001288764	46270413	46270041	373	exon	gaggccccacaggctaagggaccccagctgacagccatttctccggccagCGAGTCTGAT	GACAGGGGAGgtgcggctgg	AG	77.893	0	17	-47.5	0	0	0.533949	0.0213796	8.17523e-07	0.380189	0.15758	NC	NC	DN	NC	NC	DM1 protein kinase
IARS	chr9:95055723-95055892	3376	chr9	-	NM_013417	95055892	95055723	170	A5SS	GGCCCCTCAGgtacgccctc	TTTGAATGAGgtagtgtttg		36.924	-5.3	0	-17.7	0	0	0.040738	0.153109	4.7863e-11	0.446684	0.901571	NC	NC	DN	NC	NC	isoleucyl-tRNA synthetase
CLN6	chr15:68504013-68504079	54982	chr15	-	NM_017882	68504079	68504013	67	exon	gccagcatccacctggtgggtgactctgtcaaccaccgcctgctcttcagTGGCTACCAG	GGAGACGCTGgtgaggccac	TG	88.009	-9	0	-28	0	-11.6	0.0305492	0.186209	2.73842e-08	0.37368	0.0131069	NC	NC	DN	NC	NC	CLN6, transmembrane ER protein
FGD5-AS1	chr3:14988617-14988620	100505641	chr3	-	NR_046251	14988620	14988617	4	A5SS	CAGAGCGTCTgtaggtcgga	GCGTCTGTAGgtcggaagtg		36.721	0	-26.1	0	0	0	0.231739	0.000870964	0.645654	0.789769	0.11285	NC	DN	NC	NC	na	FGD5 antisense RNA 1
P4HA1	chr10:74803645-74803715	5033	chr10	-	NM_001142595	74803715	74803645	71	exon	aaaattgcctgctactggagtaagtccttgtcctttctctttttttgtagCTGAGCCGAG	TATCTAAGAGgtaagggagt	AG	72.753	0	9.9	16.4	8.7	0	0.0504081	0.00200678	3.1989e-05	0.0149624	0.123027	NC	NC	UP	NC	NC	prolyl 4-hydroxylase subunit alpha 1
RNF123	chr3:49750090-49750325	63891	chr3	+	NM_022064	49750090	49750325	236	A5SS	GAGCTCCCAGgtgatggaac	ATGGAACACGgtgggtgtag		1.658	0	0	12.2	0	0	0.348739	0.400405	0.000113501	0.0549541	0.356862	NC	NC	UP	NC	NC	ring finger protein 123
ZHX1-C8orf76	chr8:124253470-124262560	100533106	chr8	-	NM_001204180	124262560	124253470	9091	exon	atatggttttctttaaattttcagttttttatgatgtttttcttttttagCTGCCTAAAA	CGAGCCGCAGgtgagaagct	AG	89.377	0	0	-12.5	0	-15.9	0.363078	0.130317	0.00131069	0.405042	4.62381e-05	NC	NC	NC	NC	DN	ZHX1-C8orf76 readthrough
MYOM2	chr8:2089064-2089100	9172	chr8	+	NM_003970	2089064	2089100	37	exon	aaaatctgaacactgaaatggttagtaacgtatgaactatttcctcacagCTTTTGATGA	AGCAATTCAAgtaagatttg	AA	69.166	0	22.8	0	0	30.8	0.114156	0.00141254	0.595662	0.241268	0.000384592	NC	NC	NC	NC	UP	myomesin 2
ULK3	chr15:75130611-75130685	25989	chr15	-	NM_001284364	75130685	75130611	75	exon	gagatacccaggccatgaccctaagcagcctggtgtccttgtggctgcagGAGGAGGCCG	GCTGTTGCTGgcaggtgagg	TG	97.19	0	0	0	0	-14.6	0.668344	0.288403	0.142889	0.227772	0.000676083	NC	NC	NC	NC	DN	unc-51 like kinase 3
TRAPPC11	chr4:184581257-184581548	60684	chr4	+	NM_199053	184581257	184581548	292	exon	tatagtttcgttggttgctccattggatatctgaaaatttctccttccagCCTGTCATTG	ACAAAAAAAGgtaaaatatg	AG	5.084	13.2	11.8	8.8	0	0	0.00106537	0.000623735	0.0203002	0.11885	0.454465	NC	UP	NC	NC	NC	trafficking protein particle complex 11
PCNX2	chr1:233408850-233408883	80003	chr1	-	NM_014801	233408883	233408850	34	exon	ttttttatatcctctctagtttttttaatgatttttttttatttccatagGTTTTTGGAG	GCTTACATAAgtaagttctt	AA	10.062	26.9	0	13.6	0	15.4	0.000369403	0.0836566	0.0216272	0.559114	0.0138835	UP	NC	NC	NC	NC	pecanex homolog 2
ABCC10	chr6:43416943-43416947	89845	chr6	+	NM_001350518	43416943	43416947	5	A5SS	AGATGCCAAGgtaaggtgag	CCAAGGTAAGgtgagagaaa		5.996	7.8	0	0	21.5	0	0.0481393	0.0780728	0.679986	0.000749894	0.242661	NC	NC	NC	UP	NC	ATP binding cassette subfamily C member 10
PDSS2	chr6:107496103-107496251	57107	chr6	-	NM_020381	107496251	107496103	149	exon	tgggattacaggcgtgtgccagcatgcctggctaatttttgtatttttagTAGAAACAGG	TGGGCACACAgtaagtacta	CA	2.21	0	0	0	11	0	0.204174	0.114156	0.436516	0.000504081	0.225165	NC	NC	NC	UP	NC	decaprenyl diphosphate synthase subunit 2
DTWD1	chr15:49923198-49923255	56986	chr15	+	NM_020234	49923198	49923255	58	exon	cttaggagaatccaatgcctgaagatctgtcactgtctcccatgtcctagATGGGACCAT	TTACATTATGgtgagttgta	TG	13.358	0	0	-13.4	0	0	0.785236	0.875992	3.65174e-05	0.521795	0.242661	NC	NC	DN	NC	NC	DTW domain containing 1
HAPLN3	chr15:89422649-89422683	145864	chr15	-	NM_001307952	89422683	89422649	35	exon	aattaattaccttaactcatggatgttttctgagtactgctgtgaaccagCTGAGTCCCA	CGGACAGGAGgtcagaggtt	AG	3.348	0	12.3	0	0	0	0.0638263	0.000457088	0.0620155	0.0724436	0.19611	NC	UP	NC	NC	NC	hyaluronan and proteoglycan link protein 3
GLYR1	chr16:4864631-4864648	84656	chr16	-	NM_001308096	4864648	4864631	18	A3SS	gtttgttgtgcactgcctgcagctcacgttaggatctgtgacttttgcagTGTGATTTGT	gcagctcacgttaggatctgtgacttttgcagtgtgatttgttcatccagGAGGGGGCCC		79.537	6.9	12.3	0	0	0	0.0369403	4.3401e-06	0.143714	0.179887	0.68786	NC	UP	NC	NC	NC	glyoxylate reductase 1 homolog
ACSF2	chr17:48541887-48541924	80221	chr17	+	NM_001288968	48541887	48541924	38	exon	ataggtggcaggggagtaaatataatacatacatacatttatatttatagAAATCTCAGG	AAGATGGACAgcaaagcacc	CA	3.325	0	16.2	0	5.6	7.4	0.856052	1.75792e-06	0.492606	0.0131826	0.0171791	NC	UP	NC	NC	NC	acyl-CoA synthetase family member 2
ACSF2	chr17:48541887-48541956	80221	chr17	+	NM_001288968	48541887	48541956	70	exon	ataggtggcaggggagtaaatataatacatacatacatttatatttatagAAATCTCAGG	GAACGTCCTGgcaggtgggg	TG	3.325	0	16.2	0	5.6	7.4	0.856052	1.75792e-06	0.492606	0.0131826	0.0171791	NC	UP	NC	NC	NC	acyl-CoA synthetase family member 2
LAS1L	chrX:64744444-64744494	81887	chrX	-	NM_031206	64744494	64744444	51	exon	aattggaggggccttgtgaggtcatctagtccaacatcctcatgttacagATGGTCAGAC	AAGTCACACAgtgagttatt	CA	40.097	0	0	-14.4	0	0	0.0679986	0.192752	2.34423e-05	0.780728	0.249747	NC	NC	DN	NC	NC	LAS1 like, ribosome biogenesis factor
BPTF	chr17:65871672-65871860	2186	chr17	+	NM_004459	65871672	65871860	189	exon	aagcaattttaaagaatatctttgaagttttgttgtgcattttgctgtagAGCCAACAGA	GATGTGCCAGgtacagaggg	AG	71.937	0	0	0	0	-24.4	0.812831	0.128086	0.263027	0.145378	9.9426e-05	NC	NC	NC	NC	DN	bromodomain PHD finger transcription factor
FNBP4	chr11:47747289-47747388	23360	chr11	-	NM_015308	47747388	47747289	100	exon	aaatagatgatttctcatgtctcttctactcctaaattctatgattttagGGAGAAAATC	AAGGCTACAAgtaagtatat	AA	13.032	0	0	9.7	8.3	15.9	0.400405	0.140443	0.0054325	0.00977237	0.000135675	NC	NC	NC	NC	UP	formin binding protein 4
SEPT9	chr17:75303223-75303279	10801	chr17	+	NM_001113491	75303223	75303279	57	exon	gagagcgccagtggccttgtgtgacctttgccctttgtctctgtctttagGAGGCACGCG	AGTGGCCCAGgtaggtggct	AG	82.767	0	0	0	-22.5	0	0.0620155	0.446684	0.82699	0.000429042	0.116815	NC	NC	NC	DN	NC	septin 9
ELMO2	chr20:45015977-45016076	63916	chr20	-	NM_001318253	45016076	45015977	100	exon	tcccgatctgaatctttgtctattttgtgtgtgtgttgcacgtgtctcagCTACAGTGAG	TATTAAGCAGgtgaggcctc	AG	92.439	0	-15.5	-26.6	0	0	0.82699	0.00540132	0.000301995	0.099426	0.917276	NC	NC	DN	NC	NC	engulfment and cell motility 2
ADPGK	chr15:73048592-73048624	83440	chr15	-	NM_031284	73048624	73048592	33	exon	ttcagccagacctggtggtcctctctggattgcacatgatggagggacaaAGCAAGGAGC	ACTCTTGGAGgtaatggcac	AG	72.341	0	0	22.9	0	0	0.218776	0.261517	1.32587e-06	0.47863	0.0749894	NC	NC	UP	NC	NC	ADP dependent glucokinase
DAZAP1	chr19:1434739-1435074	26528	chr19	+	NM_170711	1434739	1435074	336	exon	ccaaccgcccagggaccgccccgagctcacaggactttctcccccagcagGTTACGGGCA	CTGGACTGAGgtttttaaat	AG	97.849	-15	0	0	0	0	0.000875992	0.281838	0.369403	0.875992	0.555904	DN	NC	NC	NC	NC	DAZ associated protein 1
BTD	chr3:15643644-15643817	686	chr3	+	NM_001281724	15643644	15643817	174	exon	ttacttacacgctttgtggtttacgctctcataaccttgtggttttatagTCCTTAAATT	CACCTTGAAGgtagtataga	AG	10.404	23.7	0	0	0	0	0.000212569	0.1	0.917276	0.12517	0.312608	UP	NC	NC	NC	NC	biotinidase
TTC8	chr14:89341370-89341453	123016	chr14	+	NM_001288781	89341370	89341453	84	exon	atatatgttcatacgcctttggtttttcttttctttatttttatacacagGCAAGGGCAC	CTCTGATAAGgtattctctt	AG	98.243	0	0	-14.6	0	0	0.668344	0.194984	0.000291743	0.210136	0.0533949	NC	NC	DN	NC	NC	tetratricopeptide repeat domain 8
NR4A1	chr12:52437667-52437695	3164	chr12	+	NM_001202233	52437667	52437695	29	exon	accaatcttgggattctcccttcgtgcggttgtctgggacctttttccagGGTCAAAGCA	GAGGAAGCTGgtgagtcttg	TG	20.952	-18.4	0	0	0	0	0.000318053	0.572137	0.360994	0.0831764	0.0906776	DN	NC	NC	NC	NC	nuclear receptor subfamily 4 group A member 1
MRPL55	chr1:228296656-228296722	128308	chr1	-	NM_181455	228296722	228296656	67	exon	gggaaggggacagggggctgcacctgtgataagcccttgtccccatgcagTCTAGCAGGA	TCCTGTGCTGgtgaggccga	TG	75.523	0	0	0	-10.7	0	0.613056	0.54325	0.290068	7.85236e-05	0.21503	NC	NC	NC	DN	NC	mitochondrial ribosomal protein L55
MSL3	chrX:11779619-11779701	10943	chrX	+	NM_078629	11779619	11779701	83	exon	gttggtgaagtataaaatgcgagtttaccggatgcttttgtttcacctagCATTAAGCAG	GACTGAAGTGgtataaagtt	TG	97.633	0	0	0	0	-11.4	0.225165	0.197242	0.860994	0.630957	0.000369403	NC	NC	NC	NC	DN	MSL complex subunit 3
PHF21A	chr11:45956672-45956708	51317	chr11	-	NM_001352029	45956708	45956672	37	exon	gctctttcttccacaccatgctgattgcatttcccggttttcctgaccagTGTGAGGAAG	AGTATTGGAAgtaagtactg	AA	10.037	0	21.5	0	0	0	0.737055	0.000235776	0.138038	0.808165	0.789769	NC	UP	NC	NC	NC	PHD finger protein 21A
SMIM7	chr19:16764848-16764936	79086	chr19	-	NM_024104	16764936	16764848	89	exon	tagggatgggatgttagctgtgccataaaagtgctttctgattcttccagGTGACAACAT	CTGCATGATTgtgtgagtcc	TT	69.918	-13.1	0	0	0	-9.2	6.13056e-05	0.190546	0.188365	0.512861	0.0128825	DN	NC	NC	NC	NC	small integral membrane protein 7
CLK4	chr5:178044345-178044432	57396	chr5	-	NM_020666	178044432	178044345	88	exon	atattgattggctggacgatcttggtgctgcccacttgccgttccagaagAGCCACCGAA	AGAGCAAGATgtatagaata	AT	58.085	0	34.3	21.1	20.7	28	0.754223	1.6125e-05	0.0333043	0.0457088	0.005188	NC	UP	NC	NC	NC	CDC like kinase 4
SMARCD3	chr7:150945571-150969697	6604	chr7	-	NM_003078	150969697	150945571	24127	exon	gactttccaagctgtgacaccgattcttggcactctacacttacttccagGGATTTGAGA	CCATGGGGTGgtgagtgggg	TG	16.543	0	0	0	0	18.4	0.917276	0.131826	0.132587	0.0841395	0.000712033	NC	NC	NC	NC	UP	SWI/SNF related, matrix associated, actin dependent regulator of chromatin, subfamily d, member 3
SCRN3	chr2:175260546-175260717	79634	chr2	+	NM_024583	175260546	175260717	172	A5SS	GGGAGGCCAGgtgaggggcg	TCGACCAAAGgtgcttgaag		31.612	0	-27.2	0	-17.9	0	0.449262	0.000960506	0.135675	0.0412098	0.691831	NC	DN	NC	NC	NC	secernin 3
NUDT22	chr11:63995040-63995138	84304	chr11	+	NM_001128612	63995040	63995138	99	exon	ggggcagggggaagaggtggggagcaggggctgagcctgacctctcacagGCCCTGTGCC	CTGTGATGAGgtgagtgagg	AG	62.228	0	11.6	18.5	12.8	29	0.0630957	0.043401	0.011285	0.049831	2.27772e-05	NC	NC	NC	NC	UP	nudix hydrolase 22
MAPK8	chr10:49516138-49516331	5599	chr10	+	NM_139049	49516138	49516331	194	exon	gtctaaatatacaacagcttttatttatttctaaattttattttttccagTCTTGCAGCC	CTGGAATATAgtaagtgttc	TA	55.01	0	11.7	27.4	20	0	0.205353	0.040738	7.85236e-05	0.00656901	0.870964	NC	NC	UP	NC	NC	mitogen-activated protein kinase 8
PEX2	chr8:77900543-77900574	5828	chr8	-	NM_001172086	77900574	77900543	32	exon	accaaaaaagttgtgtaacttactttattgtgatatttgctttattgcagTGGTCTGGAA	TGTCTCTGAGgtatgcctgt	AG	81.686	-15.9	0	0	-8	0	6.95825e-05	0.527837	0.609537	0.0293427	0.0588844	DN	NC	NC	NC	NC	peroxisomal biogenesis factor 2
RAB11FIP3	chr16:547292-553003	9727	chr16	+	NM_014700	547292	553003	5712	A3SS	gagggatgggtctgactccaattcctaaagaccatttcttcattttccagCTTCGTATAG	gtcctgtggtttttccctttcttccctctgttgttgtgccttttctgtagGTACCTGCAC		19.325	-13.4	0	0	-17.8	0	0.0135675	0.457088	0.501187	0.000416869	0.354813	NC	NC	NC	DN	NC	RAB11 family interacting protein 3
ZNF276	chr16:89796339-89796374	92822	chr16	+	NM_152287	89796339	89796374	36	exon	caggccctggtagtgagggctggttttcacttgtgctgttttctttgcagCCCTATACCC	CTCCCAGGTAgttggtgact	TA	4.055	0	0	10.9	0	7.7	0.200678	0.192752	0.000620155	0.252639	0.01	NC	NC	UP	NC	NC	zinc finger protein 276
ZNF276	chr16:89796339-89796493	92822	chr16	+	NM_152287	89796339	89796493	155	exon	caggccctggtagtgagggctggttttcacttgtgctgttttctttgcagCCCTATACCC	AGACTGAGAGgtcaacggcc	AG	4.055	0	0	10.9	0	7.7	0.200678	0.192752	0.000620155	0.252639	0.01	NC	NC	UP	NC	NC	zinc finger protein 276
NCK2	chr2:106497784-106498505	8440	chr2	+	NM_003581	106497784	106498505	722	exon	tggtggtgcccaagtgccctgcgccactgagccttgctgtgtctccacagGCCTCGGCAA	CGAGTCCTCGgtaagtgcgc	CG	70.87	15.1	7.4	8.9	8.3	0	0.000683912	0.0429042	0.0365174	0.0457088	0.37368	UP	NC	NC	NC	NC	NCK adaptor protein 2
MGRN1	chr16:4743985-4744239	23295	chr16	+	NM_001142290	4743985	4744239	255	exon	gggcgtccgtcgaccccgcggctgtgacccgcgctcccttgcagatgcagATGCGTTTCG	CGGCCTGGAGgtggggccgc	AG	96.111	0	0	0	0	-23.3	0.266073	0.226464	0.982879	0.429042	0.000234423	NC	NC	NC	NC	DN	mahogunin ring finger 1
CRTC3	chr15:91143540-91143673	64784	chr15	+	NM_022769	91143540	91143673	134	exon	cccaccaaatcactaagaactcatgagagcctccgttttcctaattccagATTCTGTATT	AACACTCCAGgtactatttt	AG	5.804	0	0	11.1	10.1	23.9	0.43401	0.325462	0.0235776	0.0342768	0.000966051	NC	NC	NC	NC	UP	CREB regulated transcription coactivator 3
AHI1	chr6:135623850-135623955	54806	chr6	-	NM_001350503	135623955	135623850	106	exon	ttatttgcgggctgattgaacaccagccttgggggctttttcgtttaaagGTAAAATAAA	CAAGGAATGAgtgagtaaag	GA	4.55	0	0	51.7	0		0.348739	0.856052	2.55564e-06	0.0822243	0.0314413	NC	NC	UP	NC	na	Abelson helper integration site 1
GTF3C5	chr9:135930331-135930351	9328	chr9	+	NM_001122823	135930331	135930351	21	exon	gattagggcagctctgcccaccggggcctcggcaccttgcttccttttagGTCAGCCTTC	GACACTGAGGgtgagaactc	GG	19.805	-7.2	-6.9	0	-6.8	-12.7	0.000966051	0.000316228	0.836566	0.00205353	9.06776e-09	NC	NC	NC	NC	DN	general transcription factor IIIC subunit 5
DNAJC6	chr1:65811294-65811406	9829	chr1	+	NM_001256865	65811294	65811406	113	exon	caacacgctagtactaaataaatgctttttctcttttcctggttctccagGAGTGGTTAT	TACCCACCAGgtaagggtgt	AG	12.91	0	-12.3	-9.8	0	0	0.104713	5.78762e-05	0.0226464	0.074559	0.260016	NC	DN	NC	NC	NC	DnaJ heat shock protein family (Hsp40) member C6
CASK	chrX:41712350-41712367	8573	chrX	-	NM_003688	41712367	41712350	18	A5SS	AGTACAGAAGgtaagagatg	TGGATTTCAAgtaagttatt		11.353	0	0	0	-11.4	0	0.40738	0.0803526	0.210136	0.000211349	0.49545	NC	NC	NC	DN	NC	calcium/calmodulin dependent serine protein kinase
SSH2	chr17:28175948-28252573	85464	chr17	-	NM_001282129	28252573	28175948	76626	A3SS	ccctgagtatctgggactgcccagctaattttaattttttttctttgtagAGATGGGGAC	ttatgggcccattcgtttggatctctgaaatgatcttgtttgtattacagAGCTCTCATT		91.097	0	0	0	-27.6	-24.4	0.37368	0.264545	0.384592	8.86135e-05	0.00237137	NC	NC	NC	DN	NC	slingshot protein phosphatase 2
DMPK	chr19:46269608-46270413	1760	chr19	-	NM_001288764	46270413	46269608	806	exon	gaggccccacaggctaagggaccccagctgacagccatttctccggccagCGAGTCTGAT	ACTGCCCCAGgtacccccat	AG	87.974	0	9.3	-26.8	0	0	0.578762	0.0258523	4.70435e-05	0.44157	0.336899	NC	NC	DN	NC	NC	DM1 protein kinase
DCAF6	chr1:167992226-167992285	55827	chr1	+	NM_001198956	167992226	167992285	60	exon	tgcagttttctgctgcttacttttaagttgaaatctcatttttgtttcagATTCTCCTTC	GAGCAACAGGgtgcgtgcaa	GG	25.289	12.3	0	0	0	0	0.00042658	0.275423	0.251189	0.54325	0.12517	UP	NC	NC	NC	NC	DDB1 and CUL4 associated factor 6
FGFRL1	chr4:1018188-1018452	53834	chr4	+	NM_001004356	1018188	1018452	265	A5SS	CCAGTGCAAGgtgcgcagcg	GTGCTGCCAGgtgcgcggct		96.404	0	-8.4	-16.4	0	0	0.549541	0.0230409	0.000613056	0.108393	0.789769	NC	NC	DN	NC	NC	fibroblast growth factor receptor like 1
AP1AR	chr4:113179489-113179635	55435	chr4	+	NM_018569	113179489	113179635	147	exon	ttttcatatacaatgttatattatgaacaaataatccttactttttttagTTTAGCAAAC	TCAATATGAGgtagggaaag	AG	6.019	-4.5	0	0	0	18.2	0.00649382	0.703882	0.189452	0.126619	1.38835e-06	NC	NC	NC	NC	UP	adaptor related protein complex 1 associated regulatory protein
RPRD2	chr1:150414357-150414433	23248	chr1	+	NM_001297673	150414357	150414433	77	exon	cagaacagcttcccataatgccagattgcaaaaactgaaatgttttccagGTACCACTTT	GAAATCACAAagtaaggaac	AA	45.279	0	0	36.9	0	0	0.60256	0.179887	0.000275423	0.206538	0.187284	NC	NC	UP	NC	NC	regulation of nuclear pre-mRNA domain containing 2
MRS2	chr6:24412514-24412623	57380	chr6	+	NM_001286264	24412514	24412623	110	exon	gataactccagagtgtcttctgatattagattatcgtaatttaaacttagAGCAATGGCT	GCAATATTGGgtaagtctgt	GG	96.661	-5.9	0	-15	0	0	0.0305492	0.261517	1.44544e-05	0.216272	0.333043	NC	NC	DN	NC	NC	MRS2, magnesium transporter
IFT172	chr2:27703994-27704127	26160	chr2	-	NM_015662	27704127	27703994	134	A3SS	ctcgggtggagtcttcgaagagtgattgaaaccctctacttctgtcttagGGGAAGTTGG	attgtagcctatggaaaagaaggtcacatgctacaaacttttgattatagCCGTGACCCT		98.246	0	0	-35.3	0	0	0.836566	0.638263	0.000223872	0.836566	0.841395	NC	NC	DN	NC	NC	intraflagellar transport 172
FBLN1	chr22:45958792-45970390	2192	chr22	+	NM_006486	45958792	45970390	11599	A3SS	ctggaccggccctaaccctcttcttgtctctctgcccacttttcttgcagCCGCTGTGAG	gctgctgtcccagcttccccgtcagcctcgtgtgctgtggttcccctcagGCTCCAGCAG		77.332	0	0	10.1	0	0	0.578762	0.231739	0.000660693	0.99426	0.623735	NC	NC	UP	NC	NC	fibulin 1
NOP9	chr14:24770776-24770817	161424	chr14	+	NM_174913	24770776	24770817	42	A3SS	ccaagcggaatccttgttcatctgtgaaatttttctctcctggatggcagTTTGTGATCT	gatggcagtttgtgatctccccactgcacatgttcttaatcttccttcagAAGCACAGAA		2.731	0	10.9	0	0	0	0.0707946	0.000960506	0.703882	0.0831764	0.222587	NC	UP	NC	NC	NC	NOP9 nucleolar protein
MYPOP	chr19:46395428-46395537	339344	chr19	-	NM_001012643	46395537	46395428	110	exon	agtgcccagacaccccagctctctcccagacctctctctcacttcctcagGATCCAGCAG	GGAGGCCGAGgtgggtggat	AG	1.835	0	0	0	0	11.7	0.184077	0.695825	0.312608	0.176807	0.000776247	NC	NC	NC	NC	UP	Myb related transcription factor, partner of profilin
PRR22	chr19:5786857-5786930	163154	chr19	-	NM_001134316	5786930	5786857	74	A3SS	cctccacacctccctctgtctccgcctgtgtctctctctgtctctctcagCCTGGCTCTC	tctgcgtctcactctctgcctcctaccctgcgtggcggcttctcccccagCTCCACGGCC		11.789	0	0	0	0	-10.5	0.19611	0.949511	0.803526	0.280221	7.58578e-05	NC	NC	NC	NC	DN	proline rich 22
BCAS3	chr17:59431723-59431863	54828	chr17	+	NM_001353144	59431723	59431863	141	exon	cttattctgtgaaaatatgtgagattttcatgagagacttcctgttccagTGGACTCTTC	AGCCACTCTAgtaagtgacc	TA	3.296	0	5.5	10.2	9.9	0	0.142889	0.00395822	0.000501187	0.00012735	0.695825	NC	NC	UP	NC	NC	BCAS3, microtubule associated cell migration factor
MTHFD2L	chr4:75025772-75025805	441024	chr4	+	NM_001351314	75025772	75025805	34	exon	ggaattcggacagtgtgttgatgcttattggtgtctcttttctcttctagGACCAGCAGA	TCTTCCAGAGgttgccactg	AG	92.472	0	0	-17.9	0	0	0.316228	0.0906776	0.000649382	0.467735	0.124451	NC	NC	DN	NC	NC	methylenetetrahydrofolate dehydrogenase (NADP+ dependent) 2 like
TNRC6C	chr17:76008084-76008141	57690	chr17	+	NM_001142640	76008084	76008141	58	exon	ttttaaagtcttttgcccatttttcattgttatttattttctttttccagATTGGTTTCT	ATCGCTACAGgttgtctaca	AG	8.699	0	0	39.1	0	0	0.817523	0.0568853	0.000115478	0.20893	0.762957	NC	NC	UP	NC	na	trinucleotide repeat containing 6C
ATP6V1H	chr8:54723724-54723777	51606	chr8	-	NM_015941	54723777	54723724	54	exon	aggataaaatcaaaacaaaactaaataatgagttatttatttcgtaatagAAACTGCGTG	TTCAAGTGATgtaagtatat	AT	83.495	-7.5	0	0	0	-16.2	0.0325462	0.616595	0.683912	0.107152	0.00031989	NC	NC	NC	NC	DN	ATPase H+ transporting V1 subunit H
ARMC9	chr2:232104656-232104754	80210	chr2	+	NM_001352754	232104656	232104754	99	exon	cctcagtgagtttcatgccatcaccagatgtctttgtatcctccttgcagATCACCCCTG	GCCTGGGACGgtgaggctct	CG	77.358	20.8	0	0	0	0	0.000798914	0.135675	0.197242	0.668344	0.153993	UP	NC	NC	NC	NC	armadillo repeat containing 9
NKAPD1	chr11:111945611-111945640	55216	chr11	+	NM_001301019	111945611	111945640	30	exon	ttcctgggtcggaggagatcttgtaatggagtggttcttcgtctcactagCAAGATGCCT	GGATCAAGGGgtgagtgagc	GG	61.532	0	0	21.3	0	29.6	0.409732	0.776247	0.00886135	0.0776247	0.000149624	NC	NC	NC	NC	UP	NKAP domain containing 1
NR2C1	chr12:95422286-95422300	7181	chr12	-	NM_003297	95422300	95422286	15	A3SS	ttgttcattttagacaaacactagaagcatttgtttatttttaattaaagATAAAATGTC	aaacactagaagcatttgtttatttttaattaaagataaaatgtcaacagAAAGAAGAAA		89.269	-12.2	-14.5	-30.3	0	0	0.0382384	0.0103514	7.94328e-05	0.43401	0.836566	NC	NC	DN	NC	NC	nuclear receptor subfamily 2 group C member 1
ZNF211	chr19:58151280-58151423	10520	chr19	+	NM_001322306	58151280	58151423	144	exon	tgttgttctgggccagtgttagttgctcacatgtcctgtctttcccttagGACTTATATC	TTGGGAAAAGgcatgtcatc	AG	12.14	0	0	45	0	-10.1	0.489779	0.912011	0.000492606	0.54325	0.0457088	NC	NC	UP	NC	NC	zinc finger protein 211
ZNF142	chr2:219516424-219516545	7701	chr2	-	NM_001105537	219516545	219516424	122	exon	cagcagggcatggagctgcaccggcaggcgcattaccctttccactgcagCCACTGCAGC	CTGCTGCCAGgtatgaggcc	AG	59.518	0	0	-38.3	0	0	0.0917276	0.39355	0.000291743	0.220039	0.712033	NC	NC	DN	NC	NC	zinc finger protein 142
CMTM7	chr3:32490946-32491044	112616	chr3	+	NM_138410	32490946	32491044	99	exon	accagaaatggacggccctacccacttatttgctttgtttctgcccccagGAACTTCTGC	AGCCGGAGCGgtgaggatgt	CG	80.945	0	0	0	-12.9	-18.4	0.358922	0.0856052	0.220039	0.00414477	0.000451856	NC	NC	NC	NC	DN	CKLF like MARVEL transmembrane domain containing 7
ZNF746	chr7:149191162-149191206	155061	chr7	-	NM_152557	149191206	149191162	45	A3SS	gccaaacccgtgagcgtgtgggtgagcgagtgtgacacttgtggttccagGTGCCCGTGA	tccaggtgcccgtgacctttgatgatgtggccgtgtatttctccgagcagGAGTGGGGCA		67.217	0	0	0	11.8	-34.5	0.0841395	0.113501	0.515822	0.0312608	5.188e-08	NC	NC	NC	NC	DN	zinc finger protein 746
RNGTT	chr6:89511283-89511351	8732	chr6	-	NM_003800	89511351	89511283	69	exon	ttaaagtgattattatatttttaaagaatacatgtgtatttattttatagCTACTTGAAG	GCCTACTGGAgtaagttcat	GA	91.377	-13.3	0	0	0	0	0.000896396	0.105317	0.798914	0.110281	0.0771792	DN	NC	NC	NC	NC	RNA guanylyltransferase and 5'-phosphatase
ZC3H18	chr16:88653950-88654021	124245	chr16	+	NM_001294340	88653950	88654021	72	exon	ctgtgtgtgccatctaaagctcacaagagcttcctgtacttcttttccagATGTTGTGAC	CAGGTTAAAGgtacaaaata	AG	24.225	0	6.2	10.4	0	0	0.121619	0.0153109	0.000260016	0.846253	0.3408	NC	NC	UP	NC	NC	zinc finger CCCH-type containing 18
PHF21A	chr11:45956672-45956797	51317	chr11	-	NM_001352029	45956797	45956672	126	exon	cctgacactgagcagacacagaccaggtcccctcgtgtgattcttcctagTCACCTGAGC	AGTATTGGAAgtaagtactg	AA	16.27	0	28	13.5	0	0	0.177828	8.17523e-06	0.0203002	0.565588	0.933254	NC	UP	NC	NC	NC	PHD finger protein 21A
RNF214	chr11:117109518-117109827	257160	chr11	+	NM_207343	117109518	117109827	310	exon	gtggttttaggagaaaacttgatagccacagccctttgtctttctggcagTGGGTCTCAG	TGCTGTACAGgtcaagtgtc	AG	97.5	-18.1	0	-17.1	-9.7	-10	0.000679986	0.183021	0.00121619	0.0184077	0.0222587	DN	NC	NC	NC	NC	ring finger protein 214
ACTN4	chr19:39123137-39125758	81	chr19	+	NM_001322033	39123137	39125758	2622	A5SS	GTCCGAAAGTgtaagtccct	GACTTTGACAgtgagtggtg		26.216	1.7	2.3	12.2	0	0	0.0389045	0.00512861	1.12202e-20	0.384592	0.382384	NC	NC	UP	NC	NC	actinin alpha 4
MTA3	chr2:42931334-42931336	57504	chr2	+	NM_001282755	42931334	42931336	3	A3SS	tgccttattgtacaaatcattttatcaccttattttaatttcattgaaagCAGCAAACCA	cttattgtacaaatcattttatcaccttattttaatttcattgaaagcagCAAACCAAAT		52.154	0	-11.2	-17.2	0	0	0.0982879	0.00204174	7.67361e-05	0.623735	0.5188	NC	NC	DN	NC	NC	metastasis associated 1 family member 3
DDHD1	chr14:53562835-53562936	80821	chr14	-	NM_001160148	53562936	53562835	102	exon	caaatctcatttaaaatttactttgaagctcagtgtttttgctttcttagTTGTCTACCA	CATTCCCAAGgtacagtaat	AG	10.164	0	8.7	26.5	0	0	0.31989	0.0431519	0.000128825	0.134122	0.0592243	NC	NC	UP	NC	NC	DDHD domain containing 1
AP2B1	chr17:33986783-33997875	163	chr17	+	NM_001030006	33986783	33997875	11093	A3SS	tttaacatttcctgactttgggatctaaaatggtatccttggtgttacagCCCCAGAAAT	agctaaatgaactctacctctctctcctctctctcctttctctctttcagCTTGGCAGTG		9.098	0	0	0	0	13.1	0.16885	0.524807	0.44412	0.467735	0.000977237	NC	NC	NC	NC	UP	adaptor related protein complex 2 beta 1 subunit
ABHD12	chr20:25295561-25295606	26090	chr20	-	NM_015600	25295606	25295561	46	exon	atacagatgcttggatttgttgccaaagatgtttatttttcactttacagGTGCTGAGTT	GACTACAGAGgtgagatttc	AG	96.015	4	0	-10.9	-7.1	0	0.00933254	0.221309	0.000323594	0.00521795	0.630957	NC	NC	DN	NC	NC	abhydrolase domain containing 12
FUT10	chr8:33318230-33318289	84750	chr8	-	NM_032664	33318289	33318230	60	exon	ctggcagggagacccttccaattcaccccctgccccccttttttaaacagGTGAAACTGA	GAAATAGAAGgtgagtttga	AG	3.057	0	0	0	30.3	0	0.416869	0.380189	0.568853	1.42889e-05	0.3408	NC	NC	NC	UP	NC	fucosyltransferase 10
FAM222B	chr17:27161311-27161344	55731	chr17	-	NM_001288636	27161344	27161311	34	exon	gaatccagttatggatgaccttagtaaggggtctgaattttattttgtagGTGCTGAGGA	TTTAAACCAGgtaaggaaca	AG	33.393	0	0	0	29.3	0	0.0875992	0.270707	0.179887	0.000154882	0.191646	NC	NC	NC	UP	NC	family with sequence similarity 222 member B
TRAIP	chr3:49881234-49881361	10293	chr3	-	NM_005879	49881361	49881234	128	exon	gatggatggacaggcctttccctttcctccgccctctacccctgctccagACAAGGAGAA	CACACTGAAAgtaggtcctc	AA	91.805	0	0	0	0	-22	0.31989	0.314413	0.318053	0.144544	0.000982879	NC	NC	NC	NC	DN	TRAF interacting protein
FAM210A	chr18:13671921-13671972	125228	chr18	-	NM_001098801	13671972	13671921	52	exon	aatatcattaaaagtttgtacatatgaaaattacttttttttttttgtagAGGAGTGAAT	TGACAGTGTGgtaagcatcc	TG	87.223	-28.2	0	-35.2	0	0	0.00338844	0.316228	0.000506991	0.424131	0.540132	NC	NC	DN	NC	NC	family with sequence similarity 210 member A
ELP1	chr9:111688803-111688875	8518	chr9	-	NM_001318360	111688875	111688803	73	exon	gttacatgaaaacaaaatcatttttgtttgtgtttctctaaggtcaacagACCCTGATTA	TTTGGTGAAAgtaagtatag	AA	95.538	-8.6	0	-11.4	0	-17.6	0.012735	0.0988553	0.00363078	0.110281	0.00020893	NC	NC	NC	NC	DN	elongator complex protein 1
PIP4K2C	chr12:57993183-57993221	79837	chr12	+	NM_001146258	57993183	57993221	39	exon	actgttcttttagccacttctactgacttggtgtttgggtctttctgcagGGTTCCCTAG	TAAGGAAAAGgtgatagtaa	AG	97.314	0	0	0	0	-10.5	0.0846253	0.277013	0.278612	0.358922	0.00027227	NC	NC	NC	NC	DN	phosphatidylinositol-5-phosphate 4-kinase type 2 gamma
RBBP9	chr20:18476482-18476524	10741	chr20	-	NM_006606	18476524	18476482	43	exon	gttgtaattaagctctttattatagctttttctcccccctcatatcatagATACCTGGTT	CCCGACCCAAgtaagtttta	AA	79.071	0	0	0	17.4	11.8	0.210136	0.310814	0.785236	0.000348739	0.0363078	NC	NC	NC	UP	NC	RB binding protein 9, serine hydrolase
LONRF3	chrX:118125611-118139253	79836	chrX	+	NM_001289109	118125611	118139253	13643	exon	gtaaccatacacaattttttaaaattgcttacatgtctttgatttcacagCTGTGACTTA	CTCGCTGCAGgtgagccttt	AG	1.322	0	0	0	0	16.9	0.860994	0.431519	0.707946	0.860994	0.000938642	NC	NC	NC	NC	UP	LON peptidase N-terminal domain and ring finger 3
TMEM245	chr9:111853202-111853432	23731	chr9	-	NM_032012	111853432	111853202	231	exon	ctcatgtggactaatgcggtgtgtggtgtttttcttttccttttcagaagCAGTGGACAG	CCGATTGCAGgtcgttatct	AG	91.357	0	-10.2	0	-19.2	-19.2	0.481393	0.0363078	0.20773	0.000789769	0.00138835	NC	NC	NC	DN	NC	transmembrane protein 245
PPM1B	chr2:44457552-44459454	5495	chr2	+	NM_177968	44457552	44459454	1903	A3SS	tgatatcctagtttgtctactgacactggggtcttgaatcttaaaaaaagGCCTCCGATG	tggaagtggcataggtaaataataatattcttccttttctcttcctgtagGGTGCTGGAG		58.063	-10.8	0	0	-16.3	23.3	0.0424131	0.218776	0.0971628	0.00288403	0.000527837	NC	NC	NC	NC	UP	protein phosphatase, Mg2+/Mn2+ dependent 1B
PTK2	chr8:141696731-141696793	5747	chr8	-	NM_001352699	141696793	141696731	63	exon	attttcaaatcaaaaatgaaattgttttgattttgttttaatttcttcagAAACCTGATG	TCAGGGTCCGgtaagcctga	CG	93.406	0	0	-10.9	0	-5.1	0.49831	0.285102	4.05042e-05	0.074559	0.0457088	NC	NC	DN	NC	NC	protein tyrosine kinase 2
MIR548N	chr2:179283238-179283332	100302152	chr2	+	NR_031666	179283238	179283332	95	exon	agggtaccatcaaacccagctaatattttaaattatttttatttttatagAGATGCGGAT	GATTACAGGAgtgagtcact	GA	1.852	0	16.7	0	6.3	9.8	0.606038	1.43714e-05	0.104713	0.0212569	0.0106537	NC	UP	na	NC	NC	microRNA 548n
SCAMP1	chr5:77745854-77745857	9522	chr5	+	NM_004866	77745854	77745857	4	exon	gtcagtttgctgtacatgtactccaagctgcaggatttcataactggggcATTGGTAAGT	TGGGGCATTGgtaagttttt	TG	86.87	-23.1	0	0	0	0	0.000771792	0.210136	0.200678	0.724436	0.102329	DN	NC	NC	NC	NC	secretory carrier membrane protein 1
SCAMP1	chr5:77745855-77745857	9522	chr5	+	NM_004866	77745855	77745857	3	exon	tcagtttgctgtacatgtactccaagctgcaggatttcataactggggcaTTGGTAAGTT	TGGGGCATTGgtaagttttt	TG	86.87	-23.1	0	0	0	0	0.000771792	0.210136	0.200678	0.724436	0.102329	DN	NC	NC	NC	NC	secretory carrier membrane protein 1
GLI4	chr8:144356874-144356889	2738	chr8	+	NM_138465	144356874	144356889	16	A3SS	aggcagtggtccagagggtggaggtgagccccagcctccctgacccccagGCTCCCCTGG	ggtggaggtgagccccagcctccctgacccccaggctcccctggctccagCCCTAAGGTG		83.344	0	0	-33.3	0	0	0.074559	0.107771	0.000229087	0.803526	0.546387	NC	NC	DN	NC	NC	GLI family zinc finger 4
FGF12	chr3:192120395-192120482	2257	chr3	-	NM_004113	192120482	192120395	88	exon	gatttatagaatttctttataatttttgcttcttttactttttatagcagTCTGCTGAGA	CAGAAGATGAgtaagtgtca	GA	3.365	0	0	0	33.8		0.865964	0.54325	0.40738	0.000223872	0.0155776	na	na	NC	UP	na	fibroblast growth factor 12
NR2C2	chr3:14990700-14990813	7182	chr3	+	NM_003298	14990700	14990813	114	exon	cagctgtacaagacccctgccctcactagagttgggggctggggggtgaaTAGACAAATA	GCCTCTCTGAgtaagtgatg	GA	4.744	0	0	13.4	22.1	45.3	0.05188	0.277013	0.0136458	0.00263027	1.24451e-05	NC	NC	NC	NC	UP	nuclear receptor subfamily 2 group C member 2
HAPLN3	chr15:89422649-89422694	145864	chr15	-	NM_001307952	89422694	89422649	46	exon	attaatggactaattaattaccttaactcatggatgttttctgagtactgCTGTGAACCA	CGGACAGGAGgtcagaggtt	AG	2.724	0	11.9	0	0	0	0.104112	0.00044412	0.102329	0.114815	0.318053	NC	UP	NC	NC	NC	hyaluronan and proteoglycan link protein 3
HAPLN3	chr15:89422649-89422699	145864	chr15	-	NM_001307952	89422699	89422649	51	exon	gggacattaatggactaattaattaccttaactcatggatgttttctgagTACTGCTGTG	CGGACAGGAGgtcagaggtt	AG	2.724	0	11.9	0	0	0	0.104112	0.00044412	0.102329	0.114815	0.318053	NC	UP	NC	NC	NC	hyaluronan and proteoglycan link protein 3
PVR	chr19:45162010-45162033	5817	chr19	+	NM_006505	45162010	45162033	24	exon	ataaaccccaagagtttccttacctaaatacctgtttccttctctttcagAGGGACCTCC	GAGCACTCAGgcatatcccg	AG	81.592	7.9	9.9	16.2	0	12.7	0.046505	0.00794328	5.188e-05	0.927897	0.00851138	NC	NC	UP	NC	NC	poliovirus receptor
UNK	chr17:73787841-73788100	85451	chr17	+	NM_001080419	73787841	73788100	260	exon	tattaaagtcaagatttgcttaatggttaagtttttttgttttaatccagCTATGTTAGA	ATGCCTGAAGgtgaggtctc	AG	59.07	-7.8	-9.2	-9.4	0	-14.1	0.0288403	0.00645654	0.0121619	0.109018	0.00054325	NC	NC	NC	NC	DN	unkempt family zinc finger
ZNF775	chr7:150066031-150066957	285971	chr7	+	NM_173680	150066031	150066957	927	A5SS	CGCCGCAGAGgtacggccgg	AGTCTCCAGGgtagagtctg		19.858	0	12.9	0	0	11.8	0.389045	2.51189e-05	0.0938642	0.459727	0.00193865	NC	UP	NC	NC	NC	zinc finger protein 775
WDR13	chrX:48457105-48457138	64743	chrX	+	NM_001347219	48457105	48457138	34	A3SS	gattccctctgtcctgtgcctgctgcctgccctgcatcctgaccctgcagGTACAACGCG	catcctgaccctgcaggtacaacgcgtaccgcacaccaacgtttccacagTTTCGGACGC		87.841	0	0	0	0	-17.4	0.295121	0.901571	0.922571	0.562341	0.000537032	NC	NC	NC	NC	DN	WD repeat domain 13
METTL26	chr16:685281-685340	84326	chr16	-	NM_032366	685340	685281	60	exon	ggcttctgttgggggcagcacctcactgccgtcctgttcctactcaccagGGGCTCTTCA	CACCTACGGGgtgagtgggc	GG	73.257	-5.7	0	-5.6	0	-14.8	0.0203002	0.344747	0.0356862	0.210136	7.37055e-07	NC	NC	NC	NC	DN	methyltransferase like 26
MELK	chr9:36594667-36594768	9833	chr9	+	NM_014791	36594667	36594768	102	exon	tgttgaagtactgccctggaggagagctgtttgactatataatttcccagGATCGCCTGT	CCTCAAGCCAgtaagtgact	CA	70.934	0	0	23.8	0	0	0.300262	0.0901571	8.91251e-05	0.881049	0.16125	NC	NC	UP	NC	NC	maternal embryonic leucine zipper kinase
CCDC106	chr19:56152550-56155140	29903	chr19	+	NM_013301	56152550	56155140	2591	A5SS	GCCGCACGGGgtacgggggc	GCTGCACTGGgtacgggggc		32.042	0	0	7	0	17.6	0.492606	0.360994	0.00851138	0.307256	1.43714e-08	NC	NC	NC	NC	UP	coiled-coil domain containing 106
KCNAB2	chr1:6101891-6101932	8514	chr1	+	NM_001199861	6101891	6101932	42	exon	tctcttctctccctttctcctttttctcttttctccattgctgtccgaagTACTCGGTAT	AGTTTTACAGgtaatgagtc	AG	28.556	0	0	50	0	0	0.846253	0.749894	4.2658e-07	0.165006	0.146218	NC	NC	UP	NC	NC	potassium voltage-gated channel subfamily A regulatory beta subunit 2
ARID4B	chr1:235377084-235377191	51742	chr1	-	NM_016374	235377191	235377084	108	A5SS	TCCAAGTGCGgtatggacga	GGAATGTGAGgtaacttgag		90.553	-21.8	0	0	0	0	0.000695825	0.0798914	0.672202	0.512861	0.106537	DN	NC	NC	NC	NC	AT-rich interaction domain 4B
SCAMP1	chr5:77745757-77745852	9522	chr5	+	NM_004866	77745757	77745852	96	exon	ttctctccccctaacccccttttttctttctttctttttttttttcaaagGAGTGACAGT	ATAACTGGGGcattggtaag	GG	90.501	-21.2	0	0	0	0	0.000170805	0.391291	0.0672202	0.39355	0.146218	DN	NC	NC	NC	NC	secretory carrier membrane protein 1
SCAMP1	chr5:77745757-77745853	9522	chr5	+	NM_004866	77745757	77745853	97	exon	ttctctccccctaacccccttttttctttctttctttttttttttcaaagGAGTGACAGT	TAACTGGGGCattggtaagt	GC	90.501	-21.2	0	0	0	0	0.000170805	0.391291	0.0672202	0.39355	0.146218	DN	NC	NC	NC	NC	secretory carrier membrane protein 1
RPRD2	chr1:150414357-150414434	23248	chr1	+	NM_001297673	150414357	150414434	78	exon	cagaacagcttcccataatgccagattgcaaaaactgaaatgttttccagGTACCACTTT	AAATCACAAAgtaaggaaca	AA	58.95	0	0	29.6	0	0	0.780728	0.15223	0.000184077	0.0922571	0.190546	NC	NC	UP	NC	NC	regulation of nuclear pre-mRNA domain containing 2
CCDC66	chr3:56594890-56595040	285331	chr3	+	NM_001353158	56594890	56595040	151	exon	aatttctcttctcttccataacttactacagcccccttttatctttgcagTGTCTTAAAG	CAATAAATAGgtgaagatga	AG	8.433	0	0	18.7	10.3	0	0.156675	0.515822	0.000506991	0.0283465	0.307256	NC	NC	UP	NC	NC	coiled-coil domain containing 66
UNC13B	chr9:35375124-35375198	10497	chr9	+	NM_001330653	35375124	35375198	75	exon	ttgccagcccttggcagtggtcagggctaacagcagatcttccctgacagTCACTGGTCC	CGAAGAGCTGgtaagtgtcc	TG	95.932	0	0	0	0	-21.6	0.205353	0.537032	0.135675	0.183021	2.55564e-05	NC	NC	NC	NC	DN	unc-13 homolog B
GTF3C2	chr2:27578954-27579605	2976	chr2	-	NM_001521	27579605	27578954	652	A5SS	TTTGGCGAGGgtgagtgtat	GATGTATAGGgtatggacaa		3.356	0	0	13.3	4.7	0	0.99426	0.398107	0.000200678	0.039355	0.135675	NC	NC	UP	NC	NC	general transcription factor IIIC subunit 2
ATP2C1	chr3:130613434-130613551	27032	chr3	+	NM_001199180	130613434	130613551	118	A3SS	ctccttcctcagcctctcgtcagcgccgcttctcctggtttctcttgcagATGCTGCTGC	attccgggggcttctcttccttgtcctcctcctctcctctctattcccagTGTGGCCGTG		49.15	-34.2	-16.7	-22	0	-17.8	1.14156e-05	0.0244062	0.00695825	0.109648	0.0402717	DN	NC	NC	NC	NC	ATPase secretory pathway Ca2+ transporting 1
BCL2L2-PABPN1	chr14:23778025-23788943	100529063	chr14	+	NM_001199864	23778025	23788943	10919	A3SS	ctgatatccctttctccttctttctctcctgcttcccttctctcccacagGCGGAGTTCA	cttccagggtattcaatcatttagagcttgtcttcggtgctcaactttagTTATCCCAGA		71.397	-37.1	0	-25.2	-20.5	-23.6	0.000449262	0.298538	0.0222587	0.0151356	0.0436516	DN	NC	NC	NC	NC	BCL2L2-PABPN1 readthrough
PPP2R5C	chr14:102231491-102232461	5527	chr14	+	NM_001352913	102231491	102232461	971	exon	ctgcagtgcctgagtatgatgccccacttgtctttttgtattttttctagTGCTACTGTC	TATATGGCAGgtctgtataa	AG	25.843	0	-10.9	-7.3	-7.9	0	0.252639	0.000506991	0.0398107	0.0225165	0.0817523	NC	DN	NC	NC	NC	protein phosphatase 2 regulatory subunit B'gamma
NRIP1	chr21:16386665-16386787	8204	chr21	-	NM_003489	16386787	16386665	123	exon	cagaatctggtttggaatagatgccaaactatcttttccctcttgttaagATGCACACTT	GAGACAGACGgtgagaatat	CG	67.758	0	0	0	-24.9	-39.9	0.578762	0.0668344	0.559114	0.018197	0.000213796	NC	NC	NC	NC	DN	nuclear receptor interacting protein 1
ZBED3-AS1	chr5:76388317-76388358	728723	chr5	+	NR_024398	76388317	76388358	42	exon	aactttcatcacgcgtgtaaccataaataaataacatttaattttcacagGAGGATCTCA	TTGGCAAAAAgtaaggacct	AA	2.621	0	0	0	0	37.4	0.260016	0.0630957	0.501187	0.454465	0.00039355	na	NC	na	na	UP	ZBED3 antisense RNA 1
XPNPEP3	chr22:41266052-41266143	63929	chr22	+	NM_022098	41266052	41266143	92	exon	ataccagtatgtttctcagtgagggcttccttttgctgatttttcatcagACTCGAATTC	AAGCTGTAAGgtaagcttaa	AG	12.713	0	0	0	-10.6	-12.7	0.223872	0.25704	0.0504081	0.0015223	0.000237137	NC	NC	NC	NC	DN	X-prolyl aminopeptidase 3
FBLN1	chr22:45958792-45958996	2192	chr22	+	NM_006486	45958792	45958996	205	exon	ctggaccggccctaaccctcttcttgtctctctgcccacttttcttgcagCCGCTGTGAG	CACCCGGAAGgtgagccccc	AG	62.906	0	0	14.7	0	0	0.540132	0.264545	0.00057544	0.944061	0.672202	NC	NC	UP	NC	NC	fibulin 1
C8orf44-SGK3	chr8:67589877-67590189	100533105	chr8	+	NM_001204173	67589877	67590189	313	exon	ccagttatttccaaaccttgcgttaaatgtgtttttgtttttcttttcagGTATGGAACC	AATTAGCCAGgtgcggtggt	AG	68.187	0	25.8	28.4	29.1	22.8	0.30903	0.00290068	0.000870964	0.00205353	0.0201837	NC	NC	UP	NC	NC	C8orf44-SGK3 readthrough
COX7B	chrX:77158147-77158211	1349	chrX	+	NM_001866	77158147	77158211	65	exon	attgataatatgcttctgtattcttttttcgttttcctgtaagttcgaagCATTCAGCAA	GACAAATACGgtaatgctgt	CG	25.468	0	-12.8	0	-21.7	0	0.660693	0.0484172	0.606038	0.000389045	0.454465	NC	NC	na	DN	na	cytochrome c oxidase subunit 7B
AGO2	chr8:141643874-141644057	27161	chr8	-	NM_012154	141644057	141643874	184	exon	ctttgtagaggaacccagcttatgggactgacagcactacattttttcagGTTATCGGTT	ACAGCAGTGAgtgagtatca	GA	2.3	0	0	0	13	0	0.620155	0.609537	0.954993	0.000865964	0.856052	NC	NC	NC	UP	NC	argonaute 2, RISC catalytic component
DMC1	chr22:38938371-38938422	11144	chr22	-	NM_007068	38938422	38938371	52	exon	tttatttgtagctattgtaaatgggattaatttttgaatttctttttcagATTGTTCCCT	TGTTGATTTTgtatcctgca	TT	2.051	0	0	0	0	12.9	0.187284	0.0917276	0.0712033	0.188365	0.000210136	NC	NC	NC	NC	UP	DNA meiotic recombinase 1
HDHD5	chr22:17630432-17630635	27440	chr22	-	NM_017829	17630635	17630432	204	exon	gttgtttctttgttactcacgtactggtaattatcttaccatctctgcagAGCCCACCCA	GGGGTGCGAGgtgagaaggc	AG	69.892	0	0	-15.9	0	0	0.120226	0.416869	8.51138e-06	0.982879	0.0609537	NC	NC	DN	NC	NC	haloacid dehalogenase like hydrolase domain containing 5
CSTF3	chr11:33118386-33118524	1479	chr11	-	NM_001326	33118524	33118386	139	exon	aggaaacatactgtctaatttatagaacacaaatactttcttttgcatagGTATATATCC	TATTACTGTAgtaaggtaaa	TA	87.387	11.6	0	0	0	0	0.000562341	0.473151	0.386812	0.363078	0.412098	UP	NC	NC	NC	NC	cleavage stimulation factor subunit 3
TEAD1	chr11:12900436-12900447	7003	chr11	+	NM_021961	12900436	12900447	12	exon	aatccctttttatgcaatccttttaacaaattgtttattattgtatccagGTAACAAGCA	AACAAGCATGgtaagtattt	TG	13.441	0	0	17.7	0	-13.4	0.18197	0.344747	0.00356862	0.988553	0.00039355	NC	NC	NC	NC	DN	TEA domain transcription factor 1
CCDC18	chr1:93702819-93702937	343099	chr1	+	NM_001306076	93702819	93702937	119	exon	gtttaagactaagaccaaagtatttcacaccttctttcttccattgacagATGTTCTACT	AGATTTCCAGgtcagctctc	AG	5.917	0	16.4	0	0	0	0.300262	0.000620155	0.954993	0.358922	0.414477	NC	UP	NC	NC	NC	coiled-coil domain containing 18
EEF1AKMT2	chr10:126450869-126451044	399818	chr10	-	NM_001304467	126451044	126450869	176	A5SS	AGCCTCCCGAgtaggtggaa	TGGCATTTTAgtaagtgacc		93.134	0	-39.8	0	0	-20	0.285102	6.95825e-05	0.0808165	0.0509918	0.0241268	NC	DN	NC	NC	NC	EEF1A lysine methyltransferase 2
KIAA0232	chr4:6878387-6878484	9778	chr4	+	NM_014743	6878387	6878484	98	exon	tggaatttccccctttccctcttttcccttctccattccaaatgattaagAATGTTACAC	TTTTAATAGGgtaagtggac	GG	96.83	0	0	0	0	-23.2	0.18197	0.0762957	0.676083	0.0588844	0.000780728	NC	NC	NC	NC	DN	KIAA0232
ZNF107	chr7:64139555-64139714	51427	chr7	+	NM_016220	64139555	64139714	160	exon	cttgggtgcgagctcacacgaagcctgcttgggttttctcttcaatccagACTGTGCCAT	CTTCGGATAGgtaagagacc	AG	38.87	31.3	16.5	22.8	16.2	23.6	0.000188365	0.0212569	0.00549541	0.0380189	0.0110281	UP	NC	NC	NC	NC	zinc finger protein 107
NR1H3	chr11:47280736-47280810	10062	chr11	+	NM_001251935	47280736	47280810	75	exon	aaggagcccagttctagaagagtataatctgggtccttcctgcaggacagTGCCTTGGTA	ATTCCTCCTGgtaagcttca	TG	2.729	0	0	0	27.6	0	0.0954993	0.20893	0.314413	3.21736e-05	0.737055	NC	NC	NC	UP	na	nuclear receptor subfamily 1 group H member 3
DIABLO	chr12:122709059-122709191	56616	chr12	-	NM_019887	122709191	122709059	133	exon	ctgttacagattggcggtcgtgccttatgaaatctgacttctacttccagGTACAGACAG	TATTGCACAGgtactgtcgt	AG	86.491	0	-12.2	0	-9.2	-6.4	0.0841395	5.12861e-06	0.0676083	0.000960506	0.0307256	NC	DN	NC	NC	NC	diablo IAP-binding mitochondrial protein
FANCE	chr6:35430566-35430691	2178	chr6	+	NM_021922	35430566	35430691	126	exon	agagcccaagcctttcttgtgattactgctccatctcccaatgtgtgcagGTGGAGATGA	TCAGGCTAACgtgagtattg	AC	88.686	10.5	0	0	0	8.3	0.00030903	0.641948	0.331131	0.109018	0.0162181	UP	NC	NC	NC	NC	Fanconi anemia complementation group E
MAGED2	chrX:54836251-54836277	10916	chrX	+	NM_177433	54836251	54836277	27	A5SS	GGCCTCAAAGgcactggagg	GGATGTGAAGgtctcaaaag		51.535	0	29.7	26.6	0	0	0.414477	0.000720278	0.0162181	0.400405	0.875992	NC	UP	NC	NC	NC	MAGE family member D2
MAGED2	chrX:54836305-54836313	10916	chrX	+	NM_177433	54836305	54836313	9	A3SS	tggaggtctcagaggatgtgaaggtctcaaaagcctctggggtctcaaagGCCACAGAGG	cagaggatgtgaaggtctcaaaagcctctggggtctcaaaggccacagagGTCTCAAAGA		48.465	0	-29.7	-26.6	0	0	0.414477	0.000720278	0.0162181	0.400405	0.875992	NC	DN	NC	NC	NC	MAGE family member D2
NOL4L	chr20:31039300-31039376	140688	chr20	-	NM_001256798	31039376	31039300	77	exon	cgctcctgtagctgggtgattcagtaggtgcttttccggtaactccccagGCTACTCTGC	ATGGAGTCAGgtgctgccgt	AG	5.421	15.6	0	8.9	0	25.6	0.00130317	0.822243	0.0174783	0.0846253	4.4412e-05	NC	NC	NC	NC	UP	nucleolar protein 4 like
CHD3	chr17:7812657-7812702	1107	chr17	+	NM_001005271	7812657	7812702	46	A5SS	CTGCACAAGGgtaagggccg	ACAACGCTGCgtaagtcttc		22.664	13.6	13.3	17.3	10.7	0	0.00369403	0.00174783	0.000327341	0.0227772	0.06346	NC	NC	UP	NC	NC	chromodomain helicase DNA binding protein 3
CAPN1	chr11:64949315-64949484	823	chr11	+	NM_001198868	64949315	64949484	170	A5SS	AGGAAGCGGGgtaggagccc	CCTCCCCCAGgtaagaagct		96.245	0	-3.7	-11	0	0	0.148765	0.037368	0.000303739	0.449262	0.912011	NC	NC	DN	NC	NC	calpain 1
SLC5A6	chr2:27434768-27434887	8884	chr2	-	NM_021095	27434887	27434768	120	A5SS	TCCGCCCTCAgtaaacatgg	GACCGGGCAGgtgggcctgg		37.506	0	0	26.6	15.1	15.6	0.0949511	0.836566	0.000841395	0.0277013	0.0333043	NC	NC	UP	NC	NC	solute carrier family 5 member 6
TMC6	chr17:76120970-76121066	11322	chr17	-	NM_007267	76121066	76120970	97	exon	gagtcaggcccctcattggtccaggcacctatggctgcctctgtccccagAGAGAAGAGC	CTGCGTGCTGgtatgggccc	TG	89.947	-28.4	0	-15.8	-16.5	0	0.000562341	0.49545	0.0419276	0.0175792	0.613056	DN	NC	NC	NC	NC	transmembrane channel like 6
CD46	chr1:207941124-207941168	4179	chr1	+	NM_002389	207941124	207941168	45	exon	aataactcccaagtgtttggtccaatctacattattattttgttttccagTGTCGACTTC	AGTGCCTCAGgtttagtaat	AG	59.694	0	0	-14.6	0	0	0.49545	0.263027	5.82103e-05	0.193865	0.0720278	NC	NC	DN	NC	NC	CD46 molecule
NIPBL	chr5:37064081-37064121	25836	chr5	+	NM_133433	37064081	37064121	41	A5SS	CACTTCAGGGgtgaggcgga	AGCGTATTACgtaaaatgat		24.334	0	-17.1	-22.3	0	0	0.565588	0.0109648	0.000728618	0.808165	0.307256	NC	NC	DN	NC	NC	NIPBL, cohesin loading factor
RNF146	chr6:127603432-127603540	81847	chr6	+	NM_001242844	127603432	127603540	109	exon	ttcttctctgaccattccttacaccccttcctggctattttacctcacagATATTGGAGT	GTATGTGTTGgtgagtcacc	TG	5.179	0	0	0	11.7	0	0.354813	0.110917	0.331131	0.000679986	0.57544	NC	NC	NC	UP	NC	ring finger protein 146
PAQR3	chr4:79856275-79856330	152559	chr4	-	NM_001350106	79856330	79856275	56	exon	tctcttcttcaccctgggaatatatgacatgacatctgtgttaccttcagCAAGTGCGTC	CTGCTTCCAGgtaagtcatt	AG	82.436	0	0	-22	0	-11.3	0.901571	0.0865964	0.000138038	0.822243	0.027227	NC	NC	DN	NC	NC	progestin and adipoQ receptor family member 3
INPP5B	chr1:38343996-38344164	3633	chr1	-	NM_001365824	38344164	38343996	169	A3SS	actctgttttggctttgagctttcatggttgttttggatgatacccacagGATACATGTT	cgggcactgctgtttctgtgagtacttccagtgtggactttgcatttcagTGAGAAGTGC		5.577	21.5	0	0	0	0	0.000716143	0.0917276	0.290068	0.627336	0.0901571	UP	NC	NC	NC	NC	inositol polyphosphate-5-phosphatase B
BRCC3	chrX:154327590-154327664	79184	chrX	+	NM_024332	154327590	154327664	75	exon	agactcctctattttgcttcaccatcttggtgtgtggtttccatcctaagGTCCCTTCAT	AAGAGGAAAGgtaggagggc	AG	11.984	0	0	0	0	13.9	0.210136	0.609537	0.68786	0.0808165	4.81393e-05	NC	NC	NC	NC	UP	BRCA1/BRCA2-containing complex subunit 3
SNHG17	chr20:37063672-37063839	388796	chr20	-	NR_152760	37063839	37063672	168	A5SS	AGGGCGCCGGgtgagtccac	AGACACTGGCgggtgagtcg		69.21	0	0	13	0	21.9	0.16788	0.758578	0.00672202	0.664508	5.52713e-05	NC	NC	NC	NC	UP	small nucleolar RNA host gene 17
NPHP3	chr3:132418197-132418294	27031	chr3	-	NM_153240	132418294	132418197	98	exon	ttttgaaatattttgattaatagattgaattttgtttttatatttttaagCAAGTTGAAA	CAGCATGGAGgtacgatgcc	AG	74.846	0	-28.7	-41.5	0	0	0.732825	0.00252639	0.000221309	0.912011	0.938642	NC	NC	DN	NC	na	nephrocystin 3
UNK	chr17:73789524-73789617	85451	chr17	+	NM_001080419	73789524	73789617	94	exon	attatttctctataaaatccctcaactttcaccccttttttctttgccagTGTGTAGAAT	TCTCTGTGAGgtgacctttt	AG	42.556	0	-8	-11.2	0	-20	0.672202	0.0350752	0.00927897	0.960506	4.9545e-06	NC	NC	NC	NC	DN	unkempt family zinc finger
FANCC	chr9:97869348-97869551	2176	chr9	-	NM_000136	97869551	97869348	204	exon	gtctgtcctgcctcttcctaacctctcccctgtgaaatactattgcccagGTCCAGGTGA	CATCACCCTGgtaagtctcc	TG	94.252	0	0	-11.1	0	-23.6	0.186209	0.0703882	0.0314413	0.264545	0.000549541	NC	NC	NC	NC	DN	Fanconi anemia complementation group C
UNK	chr17:73789524-73789612	85451	chr17	+	NM_001080419	73789524	73789612	89	exon	attatttctctataaaatccctcaactttcaccccttttttctttgccagTGTGTAGAAT	AGCATTCTCTgtgaggtgac	CT	42.497	0	-7.7	-10.5	0	-19.9	0.703882	0.0398107	0.0154882	0.960506	5.04081e-06	NC	NC	NC	NC	DN	unkempt family zinc finger
DPH7	chr9:140459345-140459410	92715	chr9	-	NM_001346390	140459410	140459345	66	exon	gggtgggtctgtgtgctggacactggttcagaagccgcctctgcttgcagACACACCATG	CCACGGGAAGgtgagtcccc	AG	90.531	-11	0	-12.1	0	-19.1	0.00135675	0.288403	0.00124451	0.20773	1.31069e-05	NC	NC	NC	NC	DN	diphthamide biosynthesis 7
TFAM	chr10:60150528-60150620	7019	chr10	+	NM_003201	60150528	60150620	93	exon	tcatggaggttaacactatttttgaccctccaatttttttaattcaggagTTAACACTGC	TTCACCGCAGgtaaagctga	AG	83.214	0	0	0	0	-10.6	0.481393	0.40738	0.771792	0.400405	0.000369403	NC	NC	NC	NC	DN	transcription factor A, mitochondrial
DENND3	chr8:142151302-142151423	22898	chr8	+	NM_014957	142151302	142151423	122	exon	ggaattgccaaggtggggaggtgaccatgtcgctgttgcttttcatgtagGATGAGTACT	GCCTTTCCTGgtgagctggg	TG	76.35	0	-35.5	-49.5	0	0	0.836566	0.00126619	0.0003408	0.949511	0.630957	NC	NC	DN	NC	NC	DENN domain containing 3
AP2A2	chr11:1000432-1000598	161	chr11	+	NM_012305	1000432	1000598	167	exon	ggccaggccagggaggctctctgctgatgctctccttccttctcttccagTCTACGCCTT	ACTTTGCCAGgtagtcaggt	AG	96.547	0	0	-4.1	0	-11.2	0.653131	0.409732	0.0416869	0.162181	0.000244062	NC	NC	NC	NC	DN	adaptor related protein complex 2 alpha 2 subunit
DIP2A	chr21:47924274-47924402	23181	chr21	+	NM_001353943	47924274	47924402	129	exon	tcatttgacttaacagccactttcattttgggtgtgtttttcaaaagcagATCTGCATTC	ACAGCAGATGgtgagcctgc	TG	79.543	0	0	-25.2	0	0	0.414477	0.988553	4.4412e-05	0.334965	0.703882	NC	NC	DN	NC	NC	disco interacting protein 2 homolog A
PHYKPL	chr5:177652431-177655590	85007	chr5	-	NM_001278346	177655590	177652431	3160	A3SS	gccccccagataatttctaggaagtggaattcaccatcttcattttacagGTGGGGTAAC	gggaagctcttagactactctctcagtcatgcccaccttttcggtcatagGTCAGAAGCC		19.156	0	0	0	0	33.3	0.0841395	0.316228	0.1	0.0891251	0.000363078	NC	NC	NC	NC	UP	5-phosphohydroxy-L-lysine phospho-lyase
NBPF20	chr1:144603131-144604409	100288142	chr1	+	NM_001278267	144603131	144604409	1279	A3SS	tatttggagttaagtagtgaaccgtctttattttatctttttttttggagATGGAGTTAT	ggtgtggaggggcaacccatcccttcactgaaccatttttattcttccagAAATGTGATT		47.359	0	0	0	-43.8	-25.1	0.130317	0.0533949	0.405042	4.16869e-05	0.0211349	NC	NC	NC	DN	NC	NBPF member 20
SMIM4	chr3:52570790-52570922	440957	chr3	+	NM_001124767	52570790	52570922	133	A5SS	CAGGGCCCAGgtgagacgga	GAGACCTTCTgtaagtgagg		57.062	0	0	17	0	0	0.966051	0.183021	0.000798914	0.203002	0.588844	NC	NC	UP	NC	NC	small integral membrane protein 4
NBPF19	chr1:146639346-146639476	101060226	chr1	-	NM_001351365	146639476	146639346	131	exon	actccttcttacagctccctggggacaaagagtttgtatcatggcagcagGATTTGGAGG	TGATTAAGAGgtgacaagtg	AG	65.573	0	0	-30.4	0	-24.1	0.378007	0.0922571	0.0006346	0.459727	0.0135675	NC	NC	DN	NC	NC	NBPF member 19
NBPF19	chr1:146639346-146639479	101060226	chr1	-	NM_001351365	146639479	146639346	134	exon	cctactccttcttacagctccctggggacaaagagtttgtatcatggcagCAGGATTTGG	TGATTAAGAGgtgacaagtg	AG	65.573	0	0	-30.4	0	-24.1	0.378007	0.0922571	0.0006346	0.459727	0.0135675	NC	NC	DN	NC	NC	NBPF member 19
RPL29	chr3:52027789-52027854	6159	chr3	-	NM_000992	52027854	52027789	66	A3SS	aggggctcaggctgtgccggccaaaggccaaggccaaggccaaggccaagGATCAAACCA	aggctgcagccccagcttcagttccagctcaggctcccaaacgtacccagGCCCCTACAA		80.521	3.9	2.3	12.9	2.8	3.3	0.00475883	0.030903	3.01995e-26	0.0261517	0.0300262	NC	NC	UP	NC	NC	ribosomal protein L29
TCFL5	chr20:61492182-61492375	10732	chr20	-	NM_006602	61492375	61492182	194	A5SS	CGCTCAACAAgtgcgtgccc	CGGGGAGCAGgtacttccag		21.432	0	0	24.7	19.4	26.6	0.0530884	0.153109	0.0017378	0.00237137	0.000754223	NC	NC	NC	NC	UP	transcription factor like 5
STAG3L5P-PVRIG2P-PILRB	chr7:99950384-99950537	101752399	chr7	+	NR_036569	99950384	99950537	154	exon	ctgtgttgcacccggaacttggcatccagcaatgggcccctgctcgccagGCCCGCTGGG	TCAGACCCAGgtggggccgg	AG	85.051	-41.6	0	0	0	0	0.000668344	0.891251	0.264545	0.870964	0.190546	DN	NC	NC	NC	NC	STAG3L5P-PVRIG2P-PILRB readthrough
COPG1	chr3:128997887-128998046	22820	chr3	+	NM_016128	128997887	128998046	160	A5SS	CTGGGCCGAAgtgaggcgac	CGGCCCACAGgttcgcaggt		94.537	0	0	0	-15.5	-29.7	0.216272	0.0565588	0.917276	0.020893	0.000649382	NC	NC	NC	NC	DN	coatomer protein complex subunit gamma 1
UPF3A	chr13:115051777-115051875	65110	chr13	+	NM_023011	115051777	115051875	99	exon	aatgtagtagaatttcagaatggcttctggaacatgtttcctgttaaaagGCCTAGAATA	ATCGAAGATGgtgagccctt	TG	59.962	0	0	-23.3	0	22.8	0.737055	0.15758	0.000886135	0.609537	0.00515822	NC	NC	DN	NC	NC	UPF3A, regulator of nonsense mediated mRNA decay
TMEM164	chrX:109247114-109247392	84187	chrX	+	NM_001353849	109247114	109247392	279	exon	ttgcaggcaatgggggccccgactgtgctgccttcctctcttggcagcagCGGCTGCTGG	CATGATGCATgtgagtctgt	AT	57.388	11.1	0	16	11	9.1	0.00767361	0.0683912	0.000212569	0.00977237	0.0446684	NC	NC	UP	NC	NC	transmembrane protein 164
SETD2	chr3:47122291-47122573	29072	chr3	-	NM_014159	47122573	47122291	283	exon	tcccagatctgatgatgatcccccttgtaacttgaaccatttccatctagCTTCTCAGGG	AAAGGATTAAgtgagctact	AA	6.416	0	0	0	11.8	0	0.162181	0.0599101	0.822243	0.000865964	0.109018	NC	NC	NC	UP	NC	SET domain containing 2
CASD1	chr7:94172265-94172410	64921	chr7	+	NM_022900	94172265	94172410	146	exon	agaactgatgatgaagggcaataaataaaaactctttgtttgatatgtagATTGTAGGTG	GAATAAACAGgtaaataaaa	AG	2.731	0	22.3	0	0	0	0.555904	0.000841395	0.293427	0.732825	1	NC	UP	NC	na	na	CAS1 domain containing 1
ATP13A1	chr19:19764884-19764953	57130	chr19	-	NM_020410	19764953	19764884	70	A3SS	ctgcctctttggagcaaagcccctcaggactcgtacttatttgtttccagATGAGAAAGT	agtattaaaactcaggggctgaaaattcaccagcgctttcattttgccagTGCCCTGAAG		92.136	0	0	0	0	-14.2	0.699842	0.0660693	0.133352	0.205353	8.36566e-05	NC	NC	NC	NC	DN	ATPase 13A1
C2orf42	chr2:70393580-70393633	54980	chr2	-	NM_017880	70393633	70393580	54	exon	ggcacacaccaccatgcccagctaatttttttttttttttttttttttagTAGAGATGGG	CTGACCTCAGgtaatccacc	AG	1.37	0	22.2	0	0	0	0.716143	0.00082699	0.716143	0.860994	0.860994	NC	UP	NC	na	na	chromosome 2 open reading frame 42
VRK3	chr19:50528524-50528602	51231	chr19	-	NM_016440	50528602	50528524	79	A5SS	AACTGAGAAGgtgagtccgg	AAGTACAGAGgtgaggggaa		16.405	0	0	21.8	16.1	15.3	0.0870964	0.74559	0.00049545	0.00949511	0.0198381	NC	NC	UP	NC	NC	vaccinia related kinase 3
VPS13A	chr9:79997195-79997329	23230	chr9	+	NM_033305	79997195	79997329	135	exon	gattttaaagtacatttatttactataagatttttttttcttttttacagGCATCAAAAA	TTTTGTATTGgtaactttta	TG	21.221	0	0	0	34.8	0	0.190546	0.277013	0.559114	0.000944061	0.402717	NC	NC	NC	UP	na	vacuolar protein sorting 13 homolog A
VPS13A	chr9:79997195-79999016	23230	chr9	+	NM_033305	79997195	79999016	1822	exon	gattttaaagtacatttatttactataagatttttttttcttttttacagGCATCAAAAA	TAGATTTTATgtaagtgata	AT	21.221	0	0	0	34.8	0	0.190546	0.277013	0.559114	0.000944061	0.402717	NC	NC	NC	UP	na	vacuolar protein sorting 13 homolog A
PCGF5	chr10:92987094-93000240	84333	chr10	+	NM_001257101	92987094	93000240	13147	A3SS	gtgctgaggcctctcaaatctttatttttggcttacgcttttcttcttagCTGCAGAATC	aatgagcgttcatatgatgcgttttaacctaacatcttctttcttcttagTCTGTAAGAC		51.03	0	-17.1	14.8	0	0	0.273842	0.000375837	0.0145378	0.301995	0.298538	NC	DN	NC	NC	NC	polycomb group ring finger 5
GMNN	chr6:24775341-24775472	51053	chr6	+	NM_015895	24775341	24775472	132	A5SS	TCTCCACCCAgtaagtgggc	CGCGGCCTGGgtaagggcga		60.228	4.2	0	-5.5	0	-11.6	0.0369403	0.321736	0.0100577	0.122321	7.89769e-06	NC	NC	NC	NC	DN	geminin, DNA replication inhibitor
EFCAB7	chr1:64000315-64011586	84455	chr1	+	NM_032437	64000315	64011586	11272	A3SS	tatttgtagagtgttaatattgatcttctttctttgttttccctttctagACTCAACCTT	tggaaacatttaataaatattgtttgaaataattttttccttcatttcagGACTGGCAAC		5.754	22.6	0	9.8	0	0	0.000164059	0.0927897	0.0481393	0.481393	0.613056	UP	NC	NC	NC	NC	EF-hand calcium binding domain 7
NPHP3	chr3:132418197-132418290	27031	chr3	-	NM_153240	132418290	132418197	94	exon	gaaatattttgattaatagattgaattttgtttttatatttttaagcaagTTGAAAAACA	CAGCATGGAGgtacgatgcc	AG	67.202	0	-32.8	-43.4	0	0	0.74559	0.003408	0.000446684	0.683912	0.812831	NC	NC	DN	NC	na	nephrocystin 3
DSN1	chr20:35401797-35402064	79980	chr20	-	NM_001145315	35402064	35401797	268	exon	ccaggagtgacctggggctgtggagagcgacccgtggccttgtgtttcagGTACGGAGGT	AGAAACAGGGgtgaggactg	GG	15.432	0	-8.4	-11.6	0	-10	0.653131	0.000546387	3.75837e-05	0.676083	0.000269153	NC	NC	DN	NC	NC	DSN1 homolog, MIS12 kinetochore complex component
SPIRE1	chr18:12459754-12459927	56907	chr18	-	NM_001128626	12459927	12459754	174	exon	tccttttcttttccccctgccattttctttttcccttatctgttgttcagGTTCCTAGGA	ATCCTCAAAGgttggcctct	AG	32.478	0	0	-13.1	0	-21.6	0.512861	0.331131	0.0201837	0.0672202	0.000754223	NC	NC	NC	NC	DN	spire type actin nucleation factor 1
SPIDR	chr8:48614518-48614577	23514	chr8	+	NM_001352958	48614518	48614577	60	exon	cgtctgtgtgcttcgtgtaatgctgccaaccttttctaattcctttccagATGAATGATC	AAAACCACAGgtaataatct	AG	94.998	0	-17.7	-9.4	0	-13.2	0.120226	0.000906776	0.0446684	0.672202	0.012735	NC	DN	NC	NC	NC	scaffold protein involved in DNA repair
MYOM2	chr8:2090300-2090322	9172	chr8	+	NM_003970	2090300	2090322	23	exon	ttctcatactctcttttcattctctcctttctgtcccctttaacttttagAGCTGCTGCT	GCAGAGAAGAgtaagtacct	GA	68.67	0	20.9	0	0	31.3	0.11285	0.00298538	0.380189	0.221309	0.000252639	NC	NC	NC	NC	UP	myomesin 2
NOL8	chr9:95087462-95087587	55035	chr9	-	NM_001256394	95087587	95087462	126	A5SS	GAACGACGTGgtgaggagtg	TCGGGAAGAGgtaggccgaa		51.897	0	0	0	0	32.1	0.758578	0.145378	0.776247	1	0.000363078	NC	NC	NC	NC	UP	nucleolar protein 8
INCENP	chr11:61908972-61908983	3619	chr11	+	NM_001040694	61908972	61908983	12	exon	gctccccggcctggcattaactcttgccttttcccttgtctcctccacagTGCAGCTTCG	CAGCTTCGTCgtaagtaaag	TC	38.815	0	0	-22.3	0	0	0.459727	0.230409	3.46737e-08	0.301995	0.0716143	NC	NC	DN	NC	NC	inner centromere protein
EVI5L	chr19:7921978-7922010	115704	chr19	+	NM_145245	7921978	7922010	33	exon	ttccgctctgcctcctccccctgtcgctgggaacccccttcgccgggtagGAGAGCGCTG	GTTAATCCAGgtactgtagc	AG	6.222	0	4.7	11	-3.8	7.2	0.737055	0.00771792	0.000334965	0.0412098	0.0043401	NC	NC	UP	NC	NC	ecotropic viral integration site 5 like
NBPF19	chr1:148023597-148023669	101060226	chr1	-	NM_001351365	148023669	148023597	73	exon	tgcagactgtgaagtgggaaatatctgaacgaacacttctgtatttacagAAAATGACAA	CTGCCCCCAGgtaacactga	AG	27.971	7.3	10.1	10.2	0	0	0.0260016	0.000896396	0.01	0.695825	0.172783	NC	UP	NC	NC	NC	NBPF member 19
CCDC189	chr16:30770499-30770568	90835	chr16	-	NM_001014979	30770568	30770499	70	exon	ccctcagcacaggtgcactcctttcagcctccctctgccttgcttcccagGTGCGGCTGG	AGTGAGACGGgtaagggaga	GG	56.199	0	18.3	0	0	-25.6	0.0988553	0.0047863	0.283465	0.074131	0.000179887	NC	NC	NC	NC	DN	coiled-coil domain containing 189
RPL23AP82	chr22:51222450-51222500	284942	chr22	+	NR_026981	51222450	51222500	51	A5SS	AGCCCAGCAGgtacgccgcc	GGGCAGACAGgtgtggacca		20.454	0	0	23.7	0	33.6	0.106537	0.552713	0.0122321	0.0767361	0.000356862	NC	NC	NC	NC	UP	ribosomal protein L23a pseudogene 82
LINC01000	chr7:128287977-128288095	402483	chr7	+	NR_024368	128287977	128288095	119	exon	acatacaacttgctacttgaactattttttttctttgttttttattttagGAGATGGGGT	AGCTAGGACTgtaggtatac	CT	26.038	0	0	-20.9	0	0	0.290068	0.246888	0.000599101	0.286748	0.515822	NC	NC	DN	NC	NC	long intergenic non-protein coding RNA 1000
TRAIP	chr3:49879886-49879977	10293	chr3	-	NM_005879	49879977	49879886	92	exon	ctcctgagggcctccaagcatcaggtatgggtgtatttgctcttcagaagCAGATGAAGT	CCATGGAGCAgtgagtttgg	CA	74.203	0	0	0	0	-40.9	0.664508	0.49545	0.860994	0.630957	2.55564e-05	NC	NC	NC	NC	DN	TRAF interacting protein
MRPS28	chr8:80915234-80915355	28957	chr8	-	NM_014018	80915355	80915234	122	exon	aaaatgtggaatcctttgcatctatgctgagacattctcctcttacacagATGGGACCTG	TGGATGGAGAgtaagtaaaa	GA	83.806	6.7	6.9	12.8	0	8.1	0.0120226	0.00352777	4.54465e-06	0.789769	0.00537032	NC	NC	UP	NC	NC	mitochondrial ribosomal protein S28
PALLD	chr4:169798874-169799545	23022	chr4	+	NM_001166108	169798874	169799545	672	exon	gttcctggccgttccatctctgaaggtgtcacttctctttttccccccagGGACCCTCTG	TCACCCCCGCgtgagtaacc	GC	89.328	0	0	0	-18.2	0	0.184077	0.286748	0.159404	9.88553e-05	0.724436	NC	NC	NC	DN	NC	palladin, cytoskeletal associated protein
IFFO1	chr12:6658642-6658647	25900	chr12	-	NM_080730	6658647	6658642	6	exon	cttcctctcctctcttcctctcatcttctctcttgcttcctccacagaagAAGCTGGTTA	GAAGAAGCTGgttagtttga	TG	25.194	27.7	0	0	0	0	0.000860994	0.459727	0.336899	0.475883	0.785236	UP	NC	NC	NC	NC	intermediate filament family orphan 1
DGLUCY	chr14:91614125-91614202	80017	chr14	+	NM_001286470	91614125	91614202	78	exon	ctgtgatggctttattatgtacatttctttctatacatttgtgctctcagGTGGCATTCT	CCAACTGAAGgtaattttat	AG	6.934	0	0	0	17.6	0	0.509918	0.201837	0.60256	0.000938642	0.785236	NC	NC	NC	UP	NC	D-glutamate cyclase
GPR107	chr9:132872649-132872705	57720	chr9	+	NM_001136557	132872649	132872705	57	exon	ttttgtcatggcctgggcacacaaggcagtttctcatttttttccaccagGTGACAGCAT	AGTCGCATAGgtaaaccagg	AG	21.804	0	0	0	11.3	16.5	0.616595	0.860994	0.380189	0.00559114	0.000841395	NC	NC	NC	NC	UP	G protein-coupled receptor 107
WASHC2C	chr10:46240269-46240271	253725	chr10	+	NM_001330074	46240269	46240271	3	A3SS	cattttcttgtgaatattggtgtggtgacccttatctctcttctcaacagAAGGCTCTGT	tttcttgtgaatattggtgtggtgacccttatctctcttctcaacagaagGCTCTGTAGG		94.815	0	0	0	0	-28.1	0.668344	0.808165	0.225165	0.263027	0.000238506	NC	NC	NC	NC	DN	WASH complex subunit 2C
SENP7	chr3:101117705-101117899	57337	chr3	-	NM_020654	101117899	101117705	195	exon	tttaactgaaaacttcagtacagtacagtgtttgttattctatgtgacagGATACCCAGA	TATCTGAAAGgtatgtttag	AG	76.283	0	0	0	-24.9	-21.8	0.246888	0.37368	0.0794328	0.000546387	0.00506991	NC	NC	NC	DN	NC	SUMO specific peptidase 7
TSPAN2	chr1:115596008-115596083	10100	chr1	-	NM_005725	115596083	115596008	76	exon	actgacacatacaatcagtttttattcccgactttttttcctcaaaacagAATTGCATCG	GGAATTGCAGgtctgacggt	AG	80.768	0	0	0	0	-40	0.668344	0.960506	0.856052	0.767361	0.000363078	NC	NC	NC	NC	DN	tetraspanin 2
ZNF138	chr7:64275954-64276031	7697	chr7	+	NM_001160183	64275954	64276031	78	exon	agtcatgttacttatttttaataaaacaagtattgctatctctaagccagACCTGATTAC	AAACATTCAGgtaggtgaga	AG	31.049	0	0	29	27.1	0	0.966051	0.21752	0.00118168	0.000360994	0.0856052	NC	NC	NC	UP	NC	zinc finger protein 138
NFRKB	chr11:129763192-129763280	4798	chr11	-	NM_001143835	129763280	129763192	89	exon	ggcgtgcgccaccacgcctggctgatttttttttttttttttttttgtagAGAAGGGGTT	TACTGAGATTgtaggtgtga	TT	34.33	0	13.7	19.2	-8	0	0.524807	0.00346737	0.000331131	0.0467735	0.301995	NC	NC	UP	NC	NC	nuclear factor related to kappaB binding protein
LRRFIP2	chr3:37132958-37133029	9209	chr3	-	NM_006309	37133029	37132958	72	exon	gatacgtttgtgcatggttttatgcaatggttcattcctatgtcctgcagGATATCTATG	AGAACTAAAGgtatcagggc	AG	63.769	0	-12.9	-24.2	0	0	0.327341	0.00609537	0.000131069	0.99426	0.321736	NC	NC	DN	NC	NC	LRR binding FLII interacting protein 2
ZNF69	chr19:11941493-11944310	7620	chr19	+	NM_001321163	11941493	11944310	2818	A5SS	GAAACTTCAGgtaatttgta	CACTATGAATgcaagcaatg		29.01	0	0	37.7	0	0	0.988553	0.216272	0.000321736	0.327341	0.252639	NC	NC	UP	NC	NC	zinc finger protein 69
ARHGEF10L	chr1:17961043-17961057	55160	chr1	+	NM_018125	17961043	17961057	15	exon	ccactccattgtaataacaatctccctttccttcttgtcttttttcccagGCCTGCCAAC	CCAACCACAGgtacgtggtt	AG	40.148	-24.8	-20.1	-23.2	-19.1	-35.4	0.012517	0.0153109	0.0165006	0.0327341	0.000153109	NC	NC	NC	NC	DN	Rho guanine nucleotide exchange factor 10 like
SYNE1	chr6:152451855-152451913	23345	chr6	-	NM_182961	152451913	152451855	59	exon	tgcctggactgaacattcttctttctttaccccctgttcattgcaaacagCCACGAGGCA	CACATAGCAGgtacctcctt	AG	83.333	0	0	0	-40.5	0	0.155776	0.609537	0.10292	0.000609537	0.668344	NC	NC	NC	DN	na	spectrin repeat containing nuclear envelope protein 1
HEATR5A	chr14:31858209-31858211	25938	chr14	-	NM_015473	31858211	31858209	3	A3SS	ttaaaatttagtctgtaaaatatgaatcacagttttgttctttgtcatagCAGCCTCACG	aaatttagtctgtaaaatatgaatcacagttttgttctttgtcatagcagCCTCACGTCA		60.018	0	-30.3	-33.4	0	0	0.254097	0.000672202	0.00501187	0.944061	0.559114	NC	DN	NC	NC	NC	HEAT repeat containing 5A
UNK	chr17:73788394-73788559	85451	chr17	+	NM_001080419	73788394	73788559	166	exon	tgcttaatgattaagtttttttgtttttgtttttgttttttttaatccagCTATGGTTGA	GATGTTGAATgtaagtttct	AT	59.749	0	-9	-13	0	-21.3	0.0572137	0.00724436	0.00101158	0.794328	4.31519e-07	NC	NC	NC	NC	DN	unkempt family zinc finger
FAM45A	chr10:120864276-120864378	404636	chr10	+	NM_001303111	120864276	120864378	103	exon	agactgctgggccgggtgctgcgcgttgtacacacattgtctccttttagCTCTCACCAA	ACCATAGGCCgtacagagcc	CC	40.539	0	-13	-17.9	-12.6	0	0.462381	0.00537032	0.000470435	0.0148765	0.0954993	NC	NC	DN	NC	NC	family with sequence similarity 45 member A
CPSF1	chr8:145638621-145638896	29894	chr8	-	NM_013291	145638896	145638621	276	A5SS	CTGAGCCCAGgtgagcccag	CACGAGCTGGgtgagcgcag		46.38	0	-13.1	0	0	0	0.43401	0.000327341	0.16788	0.875992	0.856052	NC	DN	NC	NC	NC	cleavage and polyadenylation specific factor 1
ELMO2	chr20:45015977-45016070	63916	chr20	-	NM_001318253	45016070	45015977	94	exon	tctgaatctttgtctattttgtgtgtgtgttgcacgtgtctcagctacagTGAGATGCTG	TATTAAGCAGgtgaggcctc	AG	85.542	0	-28.7	-42.1	-20.8	0	0.922571	0.00147911	0.000171791	0.0342768	0.922571	NC	NC	DN	NC	NC	engulfment and cell motility 2
GLE1	chr9:131269495-131269619	2733	chr9	+	NM_001003722	131269495	131269619	125	exon	gtgtatacatacatatccatatctatttctattttttaaaatattattagGCTGGTTGTG	CAGCACTTTGgtaagtcaag	TG	21.005	0	-5.8	0	-10.9	0	0.105925	0.0363078	0.533949	0.00018197	0.451856	NC	NC	NC	DN	NC	GLE1, RNA export mediator
MON2	chr12:62959794-62959811	23041	chr12	+	NM_001278472	62959794	62959811	18	exon	attaacttttctcattctatttgtcttgcaacacaatggaatcacaatagATCCAACTAT	ATTTGCACCGgtgagttaaa	CG	72.036	-20.7	0	14.1	0	0	0.000233077	0.703882	0.0275423	0.352777	0.977237	DN	NC	NC	NC	NC	MON2 homolog, regulator of endosome-to-Golgi trafficking
ZNF331	chr19:54067017-54067046	55422	chr19	+	NM_001317120	54067017	54067046	30	exon	atcttagttaatagttcatgcagtcataccttgtggtatttttattccagCTTTACCAGT	ACACTGTGAGgttagtaatc	AG	4.214	0	19.6	0	0	0	0.235776	0.000699842	0.19611	0.270707	0.203002	NC	UP	NC	NC	NC	zinc finger protein 331
TTLL5	chr14:76127731-76127980	23093	chr14	+	NM_015072	76127731	76127980	250	A5SS	GATGAGACAGgtaaacgcct	GTCTCCTTAGgtgagtatct		12.7	0	31.1	30.2	0	0	0.176807	0.000817523	0.00653131	0.16885	0.156675	NC	UP	NC	NC	na	tubulin tyrosine ligase like 5
TMEM241	chr18:20951390-20951434	85019	chr18	-	NM_001318834	20951434	20951390	45	exon	tttgccttgcacttatagccattttttctttttttaattttgtgtttcagTTTAATCCAG	CTTACTCTGTgtaggtaagt	GT	47.29	0	0	-22.5	-28.2	0	0.504081	0.288403	0.00414477	0.000273842	0.754223	NC	NC	NC	DN	NC	transmembrane protein 241
SPHK1	chr17:74380888-74381250	8877	chr17	+	NM_001355139	74380888	74381250	363	A5SS	GACCGACTGGgtagggccgc	GCCCCGAGGGgtgaggagct		26.245	0	32.5	0	0	18.8	0.0656901	8.75992e-05	0.0530884	0.971628	0.0449262	NC	UP	NC	NC	NC	sphingosine kinase 1
CCNT2-AS1	chr2:135633677-135633708	100129961	chr2	-	NR_036549	135633708	135633677	32	exon	gtatcttaggccttcacattcactcactattcacttactgactcacccagAGCAACTTCC	TCCATTCATGgtaagtgccc	TG	5.231	0	0	37.6	0	0	0.0552713	0.431519	5.46387e-05	0.231739	0.549541	NC	NC	UP	NC	na	CCNT2 antisense RNA 1
SRGAP2	chr1:206631717-206631755	23380	chr1	+	NM_001170637	206631717	206631755	39	exon	atctctttcccattagaaaccttcgcttaatcagacattttttctgacagCAACTTACAT	TGACCACCAAgtaagtatcc	AA	3.437	0	0	17.4	0	0	0.068786	0.695825	6.0256e-05	0.0664508	0.42658	NC	NC	UP	NC	NC	SLIT-ROBO Rho GTPase activating protein 2
TMTC4	chr13:101259646-101259763	84899	chr13	-	NM_001350571	101259763	101259646	118	exon	ttggttaagctcaatgtgtgataccgattttttttttttttttgagacagAGTCTTGCTC	GGGATTACAGgcacgtacta	AG	1.149	0	0	16.5	0	0	0.660693	0.613056	0.000856052	0.841395	0.851138	NC	NC	UP	NC	na	transmembrane and tetratricopeptide repeat containing 4
VPS13A	chr9:79999501-80005058	23230	chr9	+	NM_033305	79999501	80005058	5558	exon	ccatactctactaacctttgtgcttcttttttcctttgccatgcttacagAAAATTCAAT	GAAAATTTGAgtaagtggac	GA	14.471	0	0	0	0	60.5	0.451856	0.197242	0.6346	0.524807	4.39036e-05	NC	NC	NC	na	UP	vacuolar protein sorting 13 homolog A
PRSS12	chr4:119227100-119227158	8492	chr4	-	NM_003619	119227158	119227100	59	exon	attgaaattaggatgtcaaagaaatatctgcactcccatgttcattgcagCATTATTTGC	AGAAAATGTGgtatgtatgt	TG	24.72	0	12.8	0	0	36.1	0.578762	0.0145378	0.530884	0.0582103	8.17523e-05	NC	NC	NC	NC	UP	serine protease 12
SH2B1	chr16:28884027-28884079	25970	chr16	+	NM_001308293	28884027	28884079	53	A5SS	CGACAGCAGGgtgagcagag	AAGAAGTGAGgtgtgtgtgc		18.637	0	0	11.4	0	21.9	0.123737	0.641948	0.0110281	0.572137	9.22571e-05	NC	NC	NC	NC	UP	SH2B adaptor protein 1
SLC26A6	chr3:48664486-48664488	65010	chr3	-	NM_022911	48664488	48664486	3	A3SS	ctgccttcactctctcatgggtggccctggcagcatgtctggctccccagCAGGTGAGCT	ccttcactctctcatgggtggccctggcagcatgtctggctccccagcagGTGAGCTCAG		34.586	14.7	0	21.9	26	0	0.0484172	0.057544	0.00201837	0.000231739	0.221309	NC	NC	NC	UP	NC	solute carrier family 26 member 6
ATPAF2	chr17:17924736-17925058	91647	chr17	-	NM_145691	17925058	17924736	323	A5SS	GCTTTACAAGgcatgtatgg	GTCTCACTAGgtaagagcag		6.489	0	0	0	0	20.8	0.0851138	0.226464	0.716143	0.21752	0.000856052	NC	NC	NC	NC	UP	ATP synthase mitochondrial F1 complex assembly factor 2
FBN2	chr5:127866288-127866386	2201	chr5	-	NM_001999	127866386	127866288	99	exon	atggtttattatatagttattcattcattttcctattgtgctttctacagCGATTTGTAG	TCAAAATCAAgtatgtttct	AA	89.034	11	0	0	0	0	0.000382384	0.758578	0.846253	0.113501	0.342768	UP	NC	NC	NC	NC	fibrillin 2
NAB2	chr12:57487190-57487381	4665	chr12	+	NM_005967	57487190	57487381	192	exon	ggggttccattggctgcagccccttacctgaccagtgcccatgcccacagCTGTGGGGTC	CCTCTCGCAGgtgaggcagc	AG	81.223	0	0	0	0	-32.4	0.724436	0.676083	0.712033	0.290068	0.000679986	NC	NC	NC	NC	DN	NGFI-A binding protein 2
MTIF2	chr2:55495953-55496304	4528	chr2	-	NM_001321003	55496304	55495953	352	A5SS	GGGGCTGTAGgtaggagtta	TACCTTTCTGgtaagttcca		14.651	-9.2	0	-14.7	0	0	0.0269153	0.530884	9.12011e-05	0.803526	0.17378	NC	NC	DN	NC	NC	mitochondrial translational initiation factor 2
MND1	chr4:154330123-154330167	84057	chr4	+	NM_032117	154330123	154330167	45	exon	tatatatatatataaatacatttcattttatatatataattttttttcagGCCAAGCAAA	AGATGGACTGgtatgtacta	TG	74.948	0	0	-15.9	0	0	0.509918	0.327341	0.000298538	0.100577	0.149624	NC	NC	DN	NC	NC	meiotic nuclear divisions 1
DMTF1	chr7:86797273-86797359	9988	chr7	+	NM_021145	86797273	86797359	87	exon	cttcaaccaattcattttgttaaagtgcaatgtcttgttcatgattgtagGTTCAAACTA	GATAATAGAGgtatgttgac	AG	10.633	-8	0	0	15	12.8	0.00846253	0.277013	0.312608	0.000537032	0.00331131	NC	NC	NC	UP	NC	cyclin D binding myb like transcription factor 1
LINC00630	chrX:102080921-102081097	100287765	chrX	+	NR_146589	102080921	102081097	177	exon	gcatttcttgcttatgctagttttgtcaacattaattttctaccctccagGTAATCTGTT	ATGTTGTTGAgtgagcatct	GA	68.023	13.4	13.9	18.8	17.8	26.5	0.0303739	0.0176807	0.0123737	0.00732825	0.00068786	NC	NC	NC	NC	UP	long intergenic non-protein coding RNA 630
SENP6	chr6:76350403-76350420	26054	chr6	+	NM_015571	76350403	76350420	18	exon	caatgaggtcttgcctcttatattttttttctttttcatgttttaagcagTCTGGACCGA	GAAAAGAAAGgtaagcttaa	AG	70.203	0	0	-19	0	0	0.412098	0.260016	1.78855e-05	0.0912011	0.860994	NC	NC	DN	NC	NC	SUMO specific peptidase 6
ARL6	chr3:97484835-97484933	84100	chr3	+	NM_177976	97484835	97484933	99	exon	atgatagttgtttataaagcaatttcaataaatgtgattacctcttttagAAAAACTGCC	ACAATACAAGgtactgtgaa	AG	10.42	-6.5	6.5	0	16.1	0	0.0131069	0.0348739	0.126619	0.000114156	0.365174	NC	NC	NC	UP	NC	ADP ribosylation factor like GTPase 6
ACO2	chr22:41895730-41895821	50	chr22	+	NM_001098	41895730	41895821	92	exon	gactctcctaagtgctccattgacagtggctgtcatgtttcttcttgcagAAAGCTCTGG	ACGAGTACATccattatgac	AT	96.724	0	0	0	0	-11.7	0.164059	0.0506991	0.798914	0.0712033	0.000475883	NC	NC	NC	NC	DN	aconitase 2
FAM49B	chr8:130916745-130916831	51571	chr8	-	NM_001353275	130916831	130916745	87	exon	gacctagtttcactccaaaagcagaaactgagatgggtgctttcttacagGTAATTCATT	CAATCCAAGGgtgcgttatt	GG	41.713	0	0	0	0	11.1	0.691831	0.776247	0.285102	0.0971628	6.79986e-05	NC	NC	NC	NC	UP	family with sequence similarity 49 member B
NBPF15	chr1:148565503-148565693	284565	chr1	+	NM_001170755	148565503	148565693	191	exon	tatttgaagtagtgaaccgtctttattttattttatctttttttttggagATGGAGTTAT	TGTTGGCCAGgttggtctct	AG	12.93	9.2	-8.8	9.2	0	22.4	0.0190546	0.00380189	0.0285102	0.664508	0.000298538	NC	NC	NC	NC	UP	NBPF member 15
NDUFAF6	chr8:96056705-96056823	137682	chr8	+	NM_001354525	96056705	96056823	119	exon	tggaatcattgctgatgtcattttcttttttttttttttttttgagacagAGTCTCACTC	GGGATTACAGgtgcctacca	AG	11.759	0	-6.2	0	-7.2	-11.8	0.436516	0.044157	0.237137	0.0365174	0.000235776	NC	NC	NC	NC	DN	NADH:ubiquinone oxidoreductase complex assembly factor 6
ZNF521	chr18:22907370-22907412	25925	chr18	-	NM_015461	22907412	22907370	43	exon	ctttcagatatggtttattttaaacagatactctctgattttctttttagGTGTGGGACT	AAGGCTAGTTgtgagtacac	TT	4.536	0	0	32.5	0	0	0.49831	0.346737	8.2699e-05	0.39355	0.316228	NC	NC	UP	NC	NC	zinc finger protein 521
INPP5B	chr1:38344029-38344164	3633	chr1	-	NM_005540	38344164	38344029	136	exon	actctgttttggctttgagctttcatggttgttttggatgatacccacagGATACATGTT	TGCTGTTTCTgtgagtactt	CT	3.321	12.4	0	0	0	0	0.000982879	0.1	0.32923	0.74131	0.0944061	UP	NC	NC	NC	NC	inositol polyphosphate-5-phosphatase B
KLHL18	chr3:47378010-47378024	23276	chr3	+	NM_025010	47378010	47378024	15	A3SS	ccaatagctgtgctctaaacaagtggtctcatttgttttaatttgagtagCAAATTTTTA	taaacaagtggtctcatttgttttaatttgagtagcaaatttttatgcagGTGATTCCCT		36.748	0	0	0	0	-32.1	0.641948	0.116815	0.565588	0.0724436	5.24807e-06	NC	NC	NC	NC	DN	kelch like family member 18
LBX1-AS1	chr10:102992025-102992191	399806	chr10	+	NR_029380	102992025	102992191	167	exon	gtatcaccctgtgttttgttgttttgattcacccagatccccttatccagGCCACCTTTG	GAGCAATGAGgtatgttttg	AG	53.58	34.7	0	-30.3	0	0	0.00114156	0.231739	0.000656901	0.0776247	0.875992	NC	NC	DN	NC	NC	LBX1 antisense RNA 1
SFXN2	chr10:104477460-104477537	118980	chr10	+	NM_001350989	104477460	104477537	78	exon	cagttttgcaacttcatgaaagaaagcgtgctcttaattctgtaacctagGCAGGTTCTA	TGCATTTCAGgtaagcagta	AG	5.562	7.4	0	0	0	16.5	0.00846253	0.754223	0.82699	0.241268	0.0003408	NC	NC	NC	NC	UP	sideroflexin 2
WDR3	chr1:118472406-118472547	10885	chr1	+	NM_006784	118472406	118472547	142	A5SS	GGAGGCTGAGgtgagtcctg	GGGAACTCAGgtaactacgg		44.905	11	14.4	28.6	12.2	13.9	0.025704	0.00200678	7.07946e-08	0.0166917	0.0124451	NC	NC	UP	NC	NC	WD repeat domain 3
CCDC163	chr1:45962971-45963055	126661	chr1	-	NM_001358406	45963055	45962971	85	exon	cctagatactctacttgccttcttactctggatttgttgattgactttagAATAGCACTG	TACCAGTTGAgtaagtaaaa	GA	46.676	0	37.6	32.6	0	42.5	0.277013	0.00132587	0.0278612	0.131826	0.000922571	NC	NC	NC	NC	UP	coiled-coil domain containing 163
CRLF1	chr19:18704918-18704922	9244	chr19	-	NM_004750	18704922	18704918	5	A3SS	ctgtggacgcaggtctgcagcccccacgacacctctgccttccttccaagCACAGGACGA	gacgcaggtctgcagcccccacgacacctctgccttccttccaagcacagGACGAGGGGA		38.394	0	0	0	41.6	0	0.732825	0.836566	0.789769	0.000266073	0.578762	NC	NC	na	UP	na	cytokine receptor like factor 1
CAMTA1	chr1:6931831-6931900	23261	chr1	+	NM_001349610	6931831	6931900	70	exon	actagttttacttactggagctcctttgttttgcagagatcatgatgcagCCGTCCTTTT	CATTACCTTGgtaaccattt	TG	84.742	0	0	-17.1	0	-11.6	0.105925	0.42658	0.000530884	0.977237	0.0264545	NC	NC	DN	NC	NC	calmodulin binding transcription activator 1
PCNX3	chr11:65387228-65387403	399909	chr11	+	NM_032223	65387228	65387403	176	exon	ggcccgcaagctctagctggcgctgacctggggctgaccctctccagcagCCTGCAGGAA	GATGAGAGCGgtgagccttt	CG	93.297	0	-12.2	-24.8	0	0	0.363078	0.0255564	0.000391291	0.720278	0.367282	NC	NC	DN	NC	NC	pecanex homolog 3
PPP2R5C	chr14:102231491-102252354	5527	chr14	+	NM_001352913	102231491	102252354	20864	A3SS	ctgcagtgcctgagtatgatgccccacttgtctttttgtattttttctagTGCTACTGTC	aaaatacaaccattgtacatattcatttgtttttgtttttgttttggaagCAAATTTCCG		43.036	0	-15	-10.9	-9.5	0	0.301995	0.000836566	0.0231739	0.046505	0.193865	NC	DN	NC	NC	NC	protein phosphatase 2 regulatory subunit B'gamma
ADCY7	chr16:50325647-50325808	113	chr16	+	NM_001114	50325647	50325808	162	exon	ggcctggggcagcatcttggggcaccgggctcaccaggctgcatccacagGTGCCCTTCT	GGGGCTGCAGgtgagggatg	AG	87.664	0	0	-51.3	0	0	0.749894	0.101158	0.000416869	0.398107	0.327341	NC	NC	DN	NC	NC	adenylate cyclase 7
HS6ST2	chrX:131842490-131842522	90161	chrX	-	NM_001077188	131842522	131842490	33	exon	ctctcctaccaagctcttgctagcgactggttttactgttcctttaacagGTGGAGGATT	ATGCAGCAAGgtaagtaaca	AG	8.962	12.3	0	0	6.4	0	0.000439036	0.305492	0.0555904	0.0382384	0.609537	UP	NC	NC	NC	NC	heparan sulfate 6-O-sulfotransferase 2
C11orf49	chr11:47008759-47008861	79096	chr11	+	NM_001003678	47008759	47008861	103	exon	tttaaaatctttctctcattttctctttctctcttgctatttgattgcagCTCAGCGACA	TCACTGAATAgtaagtacat	TA	79.212	0	0	0	0	14.3	0.234423	0.716143	0.896396	0.142889	0.00020893	NC	NC	NC	NC	UP	chromosome 11 open reading frame 49
PQLC2	chr1:19653721-19653906	54896	chr1	+	NM_017765	19653721	19653906	186	exon	gtgacaagaggcctgttcgaggtctctgacctgacctcctcctgccccagTTCCTCCGGA	CGACACCATCgtatccttca	TC	92.757	0	0	-14.7	0	0	0.367282	0.273842	0.000572137	0.386812	0.927897	NC	NC	DN	NC	NC	PQ loop repeat containing 2
KIF13A	chr6:17771345-17771449	63971	chr6	-	NM_022113	17771449	17771345	105	exon	gccgttgtcgtctttgtgtgtgatgcatctgtgtgtcttaacctttgcagAGCATGCCTC	GAAGAAGATTgtaagttccg	TT	38.408	0	33.4	26.1	0	0	0.382384	0.000703882	0.0122321	0.865964	0.664508	NC	UP	NC	NC	NC	kinesin family member 13A
ZNF484	chr9:95624422-95624447	83744	chr9	-	NM_001261460	95624447	95624422	26	exon	atgcttaataaatgtatggcagttaattctttttttattttttttttcagACTTCTTTCT	CCAATGGCAGgtaattcctc	AG	14.342	0	-9.2		-14.3	-4.8	0.881049	0.00206538	0.000906776	1.71791e-05	0.0451856	NC	NC	na	DN	NC	zinc finger protein 484
FNDC3B	chr3:171799153-171799189	64778	chr3	+	NM_022763	171799153	171799189	37	exon	cttttgtctcagtagctctctgatttttgttctcttttttttctttacagAGCACAAAAC	GAATTTTGAAgtaagggcag	AA	5.184	0	0	0	0	24.2	0.109648	0.244062	0.44412	0.470435	4.14477e-06	NC	NC	NC	NC	UP	fibronectin type III domain containing 3B
RPP40	chr6:5000797-5000865	10799	chr6	-	NM_006638	5000865	5000797	69	exon	gcaggtgtaatttcttgttttaaatttttcctctgtactttctcttccagGTTCTTGCTA	CTACCAAATGgtaacacttt	TG	93.372	-15.3	0	0	0	0	0.00011285	0.263027	0.409732	0.486968	0.0971628	DN	NC	NC	NC	NC	ribonuclease P/MRP subunit p40
TRPC1	chr3:142512682-142515019	7220	chr3	+	NM_001251845	142512682	142515019	2338	exon	ttttaaaggtgatattttaaataaaaggcataattaccttctccaaacagGGATATGAAA	CACATGGTTGgtaagtagca	TG	10.964	0	0	31.1	12.1	0	0.258523	0.712033	0.000180926	0.0391291	0.762957	NC	NC	UP	NC	NC	transient receptor potential cation channel subfamily C member 1
CAMTA1	chr1:6931819-6931900	23261	chr1	+	NM_001349610	6931819	6931900	82	exon	attctcagagatactagttttacttactggagctcctttgttttgcagagATCATGATGC	CATTACCTTGgtaaccattt	TG	84.766	0	0	-17.2	0	-11.6	0.105317	0.42658	0.000527837	0.977237	0.0263027	NC	NC	DN	NC	NC	calmodulin binding transcription activator 1
C1orf53	chr1:197871981-197872043	388722	chr1	+	NM_001024594	197871981	197872043	63	A5SS	GAGGCCTTCGgtgagcgaag	CGCCTGCGCGgtgagactcc		94.193	0	0	-24.4	0	0	0.213796	0.451856	0.000431519	0.841395	0.169824	NC	NC	DN	NC	NC	chromosome 1 open reading frame 53
MIR4435-2HG	chr2:111991205-111991316	541471	chr2	-	NR_136163	111991316	111991205	112	exon	aaggttaaggaagattctggaggctgatgttcttgttcttgttgtttaagTCTTGGACGA	AGATCCTAAGgcgagtaacc	AG	16.605	0	0	0	25.2	0	0.331131	0.836566	0.277013	0.000521795	0.620155	NC	NC	NC	UP	na	MIR4435-2 host gene
CHFR	chr12:133447310-133447369	55743	chr12	-	NM_001161345	133447369	133447310	60	exon	cagtttgcacaggggccaccacttttctgatttgattgattttcttttagACGTGGCATA	GAATCCTTTGgtaagtaaga	TG	91.143	0	0	0	-17.9	0	0.585464	0.424131	0.582103	0.000150487	0.176807	NC	NC	NC	DN	NC	checkpoint with forkhead and ring finger domains
RHPN1	chr8:144463438-144463514	114822	chr8	+	NM_052924	144463438	144463514	77	exon	ggcaggtctccacagtctcccagcttagctctgctcttacaccctctcagCTAAGACCCA	CCATCGGCTGgtgagcacac	TG	85.878	0	0	0	-38.9	0	0.184077	0.836566	0.776247	0.000375837	0.720278	NC	NC	NC	DN	NC	rhophilin Rho GTPase binding protein 1
DONSON	chr21:34955794-34955972	29980	chr21	-	NM_017613	34955972	34955794	179	exon	attgcattaaatgtttaataataccttaagaaaatttttttacttcatagGTCTGTGAGC	AGAAATGAAGgtaaaagttt	AG	86.27	4.6	9.2	12	6.8	9.8	0.0424131	3.63078e-06	3.60994e-08	0.00263027	4.67735e-05	NC	NC	UP	NC	NC	downstream neighbor of SON
PTER	chr10:16547019-16547159	9317	chr10	+	NM_030664	16547019	16547159	141	exon	tggaaaatgggctcttcataataacagttcatctgtcgcattgtttctagGACTATTCTT	GAATTAGAAGgtaaatatgg	AG	92.134	-18.4	0	0	0	-14.7	5.85464e-05	0.0630957	0.110917	0.527837	0.00369403	DN	NC	NC	NC	NC	phosphotriesterase related
SLMAP	chr3:57850534-57850584	7871	chr3	+	NM_001304420	57850534	57850584	51	exon	ttcttgttatctgtgaaatatcttttttttttttggacttttatttacagTACGGTTAGA	AGCAGCTTGGgtaggtggca	GG	63.382	-16.2	-20.7	0	0	0	0.0043401	0.000191646	0.128825	0.0707946	0.255564	NC	DN	NC	NC	NC	sarcolemma associated protein
CCDC66	chr3:56594890-56594996	285331	chr3	+	NM_001353158	56594890	56594996	107	exon	aatttctcttctcttccataacttactacagcccccttttatctttgcagTGTCTTAAAG	TTTAATTAAGgtgaagaagt	AG	7.469	0	0	20.3	0	0	0.552713	0.261517	0.000109018	0.431519	0.856052	NC	NC	UP	NC	NC	coiled-coil domain containing 66
CBARP	chr19:1235336-1235389	255057	chr19	-	NM_152769	1235389	1235336	54	exon	cgccccctcgggctgcctgaccgtctgtgtctgtctgtctcccccaccagACTGGGCGCA	CCAGGCGTAGgtgggcccag	AG	4.352	0	37.3				0.803526	0.00057544	9.82879e-05	0.000314413	0.00592243	NC	UP	na	na	na	CACN beta subunit associated regulatory protein
AHI1	chr6:135623808-135623955	54806	chr6	-	NM_001350503	135623955	135623808	148	exon	ttatttgcgggctgattgaacaccagccttgggggctttttcgtttaaagGTAAAATAAA	TCCTAGTTAAgtaagtgtcc	AA	6.452	0	0	49.8	0	20.8	0.384592	0.672202	6.45654e-06	0.194984	0.0112202	NC	NC	UP	NC	NC	Abelson helper integration site 1
CDK16	chrX:47081742-47081779	5127	chrX	+	NM_033018	47081742	47081779	38	A5SS	AGTTGTGGCGgtgaggagat	AAACCAATAAgtaggtggtg		40.552	0	0	8.8	0	15.7	0.188365	0.303739	0.0380189	0.133352	0.000138835	NC	NC	NC	NC	UP	cyclin dependent kinase 16
TRPT1	chr11:63992273-63992410	83707	chr11	-	NM_001160390	63992410	63992273	138	exon	caccctgcctgcccacagatggcttcgtgcccctgggcaccctcctgcagTTGCCCCAGT	TTCCCTGCAGgtcggggtga	AG	87.089	0	0	0	0	-23.7	0.241268	0.841395	0.737055	0.114815	8.41395e-05	NC	NC	NC	NC	DN	tRNA phosphotransferase 1
EMSY	chr11:76258072-76258144	56946	chr11	+	NM_001300942	76258072	76258144	73	exon	tacctcacattcccttgattctaaaaatcatctcttgtcatgcataatagGTCAAGACTA	TCCTTGCAAGgtatcaggtt	AG	1.587	0	8.3	20.4	0	0	0.588844	0.0136458	0.000270707	0.74131	1	NC	NC	UP	NC	na	EMSY, BRCA2 interacting transcriptional repressor
SMURF2P1-LRRC37BP1	chr17:28958914-28958945	107133515	chr17	+	NR_015341	28958914	28958945	32	A5SS	GGCTTTGGGAgtgagcagct	CGAGAGTGATgttagcagcg		85.44	0	-42.3	-54.2	0	0	0.39355	0.0019611	0.000266073	0.0971628	0.716143	NC	NC	DN	NC	NC	SMURF2P1-LRRC37BP1 readthrough transcribed pseudogene
PRPF4	chr9:116038825-116038827	9128	chr9	+	NM_001322266	116038825	116038827	3	A3SS	cggtaaattgccaagattaaaccttagtttaatgcagatctttgatttagCAGGCAACCA	taaattgccaagattaaaccttagtttaatgcagatctttgatttagcagGCAACCAAAA		15.817	12.6	0	0	0	9.1	0.000237137	0.803526	0.630957	0.530884	0.0068786	UP	NC	NC	NC	NC	pre-mRNA processing factor 4
REPIN1	chr7:150067849-150067973	29803	chr7	+	NM_013400	150067849	150067973	125	exon	gcaggtctcgtcatctttgatgtctcacagttgcttcatctgttaaacagGGAGCTCAGT	ACATTTTCTGgtgagtcctg	TG	16.587	0	0	6.6	0	18.8	0.371535	0.344747	0.0223872	0.762957	2.66073e-06	NC	NC	NC	NC	UP	replication initiator 1
ZNF559-ZNF177	chr19:9449869-9449995	100529215	chr19	+	NM_001172650	9449869	9449995	127	exon	catagtggagaacgtacttgcctgacgccagcatgtgtgtgatggtttagGACTCAGTGA	GTTGCAGTAGgtaaggctgg	AG	68.157	0	0	0	26.8	0	0.68786	0.130317	0.831764	0.00068786	0.831764	NC	NC	NC	UP	NC	ZNF559-ZNF177 readthrough
SULF1	chr8:70408000-70408161	23213	chr8	+	NM_015170	70408000	70408161	162	exon	atatgcatgaagaagtaatacttatcaaaaacaaaccctttccttaacagGGATTCTTCA	GAATGGAGAGgtgggtaaca	AG	19.421	0	0	-19.4	0	0	0.0559114	0.504081	0.000656901	0.812831	0.18197	NC	NC	DN	NC	na	sulfatase 1
SNHG17	chr20:37063270-37063271	388796	chr20	-	NR_152760	37063271	37063270	2	A3SS	tgtccccgggccttgtactaaagccccctccccgtgctttttccttgcctAGGCCTTGTG	tccccgggccttgtactaaagccccctccccgtgctttttccttgcctagGCCTTGTGGG		69.043	0	0	13.1	0	18.2	0.16788	0.822243	0.00613056	0.683912	0.000977237	NC	NC	NC	NC	UP	small nucleolar RNA host gene 17
TTC13	chr1:231081135-231081200	79573	chr1	-	NM_024525	231081200	231081135	66	exon	gttttgttttgtttatggtttttgacgtgtttttgttttggtctgactagGAGGAGCCTG	GGGACTACATgtgagtatgt	AT	70.209	0	0	15.7	22.5	0	0.338844	0.380189	0.0449262	0.000808165	0.512861	NC	NC	NC	UP	NC	tetratricopeptide repeat domain 13
RASEF	chr9:85622352-85622420	158158	chr9	-	NM_152573	85622420	85622352	69	exon	gcaggacttgacacctaattctcactcaaacataaaatacaattttacagGGATCTGGAA	AAATACTCCAgtaagtccgc	CA	83.209	0	10.1	16.8	0	12.4	0.108393	0.0263027	0.00049545	0.189452	0.049831	NC	NC	UP	NC	NC	RAS and EF-hand domain containing
APTX	chr9:32987730-32987840	54840	chr9	-	NM_175073	32987840	32987730	111	A3SS	tgctgttgctattattataattattttctgattgtttattccataggtagGAGTCAATCC	gcctggccaggttctccacatggtgaatgaactttatccatatattgtagAGTTTGAGGA		49.162	0	0	0	0	20.8	0.210136	0.57544	0.238506	0.233077	0.000664508	NC	NC	NC	NC	UP	aprataxin
PEX7	chr6:137187765-137187871	5191	chr6	+	NM_000288	137187765	137187871	107	exon	gcacattcaagtggtgtgatgggaaatgatcaagtcttcctttttactagGTGATCAGAC	ATACAATGAGgtatagtgta	AG	80.349	0	-20.8	0	0	0	0.134122	0.000672202	0.841395	0.627336	0.254097	NC	DN	NC	NC	NC	peroxisomal biogenesis factor 7
CLK2	chr1:155238499-155238583	1196	chr1	-	NM_003993	155238583	155238499	85	exon	cccgctccgacacctggcttgctccgaccccccctgccccccgacagcagCACAGCAGCC	CAAGAGCGATgtacaagcca	AT	86.137	-13.7	0	0	-13.6	-17.8	0.00278612	0.101158	0.398107	0.00169824	0.000170805	NC	NC	NC	NC	DN	CDC like kinase 2
AHI1	chr6:135705034-135709171	54806	chr6	-	NM_001350503	135709171	135705034	4138	exon	caaaaatgtttttattatgcagtttttaacgacaagaatttgttttccagACAGTCACTT	GCTGCAACAGgtgagatgag	AG	13.675	0	0	32.3	0	0	0.171791	0.732825	0.000954993	0.178855	0.145378	NC	NC	UP	NC	na	Abelson helper integration site 1
TTYH2	chr17:72200330-72205448	94015	chr17	+	NM_032646	72200330	72205448	5119	A5SS	GATGCCAAATgtaagtggtt	CTGCCCCCCGgtgagtgagc		32.398	-1.1	0.8	13.8	0.6	1.9	2.1503e-10	0.000380189	6.49382e-146	0.0352777	4.31519e-10	NC	NC	UP	NC	NC	tweety family member 2
ACSF2	chr17:48541887-48541960	80221	chr17	+	NM_001288968	48541887	48541960	74	exon	ataggtggcaggggagtaaatataatacatacatacatttatatttatagAAATCTCAGG	GTCCTGGCAGgtgggggctg	AG	10.188	0	22.8	0	9.1	8.1	0.248313	1.9611e-07	0.318053	0.00595662	0.0481393	NC	UP	NC	NC	NC	acyl-CoA synthetase family member 2
KMT2A	chr11:118272433-118277812	4297	chr11	+	NM_001197104	118272433	118277812	5380	A5SS	CTGGTGAACGgtgagcgcga	CACAGTTAAGgtaaccacgg		36.33	0	0	-10.1	-0.8	-1.4	0.375837	0.318053	4.16869e-30	0.0325462	0.016125	NC	NC	DN	NC	NC	lysine methyltransferase 2A
TTI2	chr8:33364747-33364839	80185	chr8	-	NM_001265581	33364839	33364747	93	exon	gccaatcttgggaaactattcttttaatttgacgatttgtctggttgcagCCAGCTGCTG	CCTCATTCAGgtaatagtat	AG	88.208	0	0	-18.1	0	0	0.620155	0.481393	0.000278612	0.588844	0.812831	NC	NC	DN	NC	NC	TELO2 interacting protein 2
SOCS6	chr18:67981331-67981476	9306	chr18	+	NM_004232	67981331	67981476	146	exon	taggatctagtcttttattatgttttcttatctgcttcttaaaattatagAATCCACAAA	GGGCGACAGAgtgagacccc	GA	5.288	0	33.2	0			0.110917	0.000166917	0.0512861	0.0336899	0.00429042	na	UP	na	na	na	suppressor of cytokine signaling 6
DBF4B	chr17:42786672-42786734	80174	chr17	+	NM_025104	42786672	42786734	63	exon	gttccaagggttggtgaagatggttgagttgctgttatgtcctttctcagGAGACGATTG	CCGGACCTAGgtgggtaaca	AG	78.975	0	10.7	0	17.6	0	0.307256	0.0216272	0.057544	0.00016125	0.409732	NC	NC	NC	UP	NC	DBF4 zinc finger B
TATDN2	chr3:10320348-10320444	9797	chr3	+	NM_014760	10320348	10320444	97	exon	accaaaagtctagggggctgagaagctgaagggtaaccactctcttccagGCAGTGCAAA	GCACCTGCAGgtaaaggggt	AG	11.347	0	0	0	11.1	0	0.190546	0.812831	0.189452	0.000683912	0.429042	NC	NC	NC	UP	NC	TatD DNase domain containing 2
PHTF1	chr1:114242815-114242865	10745	chr1	-	NM_001323045	114242865	114242815	51	exon	actttgaataaaaacatttatcattcgtttctgttttttttttgtcttagAATCGTAATG	AATTAGTAAAgtaaaaggag	AA	18.517	0	-12	-18.5	0	0	0.716143	0.00609537	0.00046505	0.509918	0.275423	NC	NC	DN	NC	NC	putative homeodomain transcription factor 1
PHC2	chr1:33815198-33816134	1912	chr1	-	NM_198040	33816134	33815198	937	exon	ctcctgagggtggggactgtgtcacgctgcacgtctctgtacccccgcagCCCCTCGCGC	CCCTGGACAGgtcagtgccg	AG	81.898	0	14.7	0	0	0	0.382384	0.000457088	0.627336	0.252639	0.683912	NC	UP	NC	NC	NC	polyhomeotic homolog 2
MMD	chr17:53491594-53497894	23531	chr17	-	NM_012329	53497894	53491594	6301	A3SS	ccaatctccatgccctcactgccctctcacccatctcattcctcccccagTCCCAAAGGG	tcttcacacactttgagtttttcttacatgtgttctttttgtttttacagGTTCATGAAC		56.336	0	0	0	-19	0	0.656901	0.239883	0.664508	0.000668344	0.668344	NC	NC	NC	DN	NC	monocyte to macrophage differentiation associated
PIGQ	chr16:632248-632309	9091	chr16	+	NM_004204	632248	632309	62	exon	tggggccagcccccacgcgtcccctcgtcagccgcttgctatccttgcagCTGGCGTGAA	CCTGATGCAGgtgaggcccc	AG	46.012	0	13.2	20.7	24.6	0	0.856052	0.0212569	0.00234423	0.000136458	0.261517	NC	NC	NC	UP	NC	phosphatidylinositol glycan anchor biosynthesis class Q
SETX	chr9:135230038-135230303	23064	chr9	-	NM_001351528	135230303	135230038	266	A5SS	CCAGAGAGCGgtgagggtag	GCGGTCTCGTgtgagctgtt		10.947	0	0	29.5	0	0	0.439036	0.242661	0.000949511	0.314413	0.186209	NC	NC	UP	NC	na	senataxin
PARPBP	chr12:102589090-102589225	55010	chr12	+	NM_001319993	102589090	102589225	136	exon	ataaaataatgaataaatttgcatattttcttctttctttctgttactagATGAAGCAAA	GACCTTTCTGgtaattgacc	TG	50.126	0	0	-18.1	0	0	0.527837	0.316228	0.000475883	0.922571	0.263027	NC	NC	DN	NC	NC	PARP1 binding protein
TUBGCP3	chr13:113201934-113202066	10426	chr13	-	NM_001286277	113202066	113201934	133	exon	atctatgtggttatttgtacttaaacatttctatctttattgttttttagCTACAACTAG	CACTGCCAAGgtcccacgcg	AG	96.58	0	0	-14.4	0	0	0.1	0.154882	0.000922571	0.222587	0.147911	NC	NC	DN	NC	NC	tubulin gamma complex associated protein 3
TBC1D7	chr6:13325326-13325406	51256	chr6	-	NM_001318805	13325406	13325326	81	exon	actgtgatcagcatgaaaagcttctaacaattgttttcttcttcctctagATACTGAGAA	GTGCTTCTAGgtatgagacc	AG	74.801	0	10.8	0	0	0	1	0.000891251	0.16125	0.131069	0.470435	NC	UP	NC	NC	NC	TBC1 domain family member 7
SEPT10	chr2:110350628-110350696	151011	chr2	-	NM_001321498	110350696	110350628	69	exon	tggggagtaatgtttctgtttccttttaagcctttgtattccttttttagCTCTTTCAGT	TGAACAGATAgtgagtatgt	TA	83.931	10.3	0	-16.9	0	0	0.00198381	0.05188	0.000803526	0.131826	0.638263	NC	NC	DN	NC	NC	septin 10
MFAP3L	chr4:170927754-170927887	9848	chr4	-	NM_021647	170927887	170927754	134	exon	ttaggagaatgccagagtgattctgatgcagtccttccaaatgccggcagAGCCCAAGCT	GCTTGTCATGgtaagtgaaa	TG	60.639	0	36.2	0	0	0	0.754223	0.000481393	0.39355	0.449262	0.841395	NC	UP	na	NC	NC	microfibril associated protein 3 like
DESI2	chr1:244816658-244817327	51029	chr1	+	NM_016076	244816658	244817327	670	A5SS	GTACGACATGgtgagtgcgg	CACTTTCCAGgtgatgcaac		7.441	0	5.5	10.5	0	8.7	0.0676083	0.00988553	0.0003408	0.638263	0.00303739	NC	NC	UP	NC	NC	desumoylating isopeptidase 2
KIF23	chr15:69717621-69717662	9493	chr15	+	NM_138555	69717621	69717662	42	exon	gtgagatggctgctgtagaaacagtaacttctaccttattcctttggtagGTGGAACAGT	CAGATTTTGTgtatgtgatg	GT	31.533	0	-8.6	-9.8	-8.2	-15.6	0.153109	0.0109018	0.010292	0.0234423	2.64545e-05	NC	NC	NC	NC	DN	kinesin family member 23
DTNB	chr2:25678274-25678363	1838	chr2	-	NM_001351395	25678363	25678274	90	exon	tctgtatgtgtttgtgtcacgcttgctgtctttgcctccattgttcctagGTTACAGTAT	ACTGTGCACGgtcagtggtg	CG	74.043	26	0	0	0	0	0.000110281	0.836566	0.142889	0.146218	0.933254	UP	NC	NC	NC	NC	dystrobrevin beta
ATP5PF	chr21:27107300-27107625	522	chr21	-	NM_001320266	27107625	27107300	326	A5SS	GGCTCACGAGgtacaaggaa	TTCCTGTCCGgtgagcgtcg		36.963	0	-8.6	17.4	0	0	0.831764	0.0134896	0.000405042	0.896396	0.142069	NC	NC	UP	NC	NC	ATP synthase peripheral stalk subunit F6
STYXL1	chr7:75659843-75659845	51657	chr7	-	NM_016086	75659845	75659843	3	A3SS	tcatctaaaatagagttatgttacccttgtgtgttattgattcttcccagCAGGATGCCT	tctaaaatagagttatgttacccttgtgtgttattgattcttcccagcagGATGCCTGGT		42.668	0	0	-17.8	0	0	0.794328	0.595662	0.000293427	0.720278	0.68786	NC	NC	DN	NC	NC	serine/threonine/tyrosine interacting like 1
SPPL2B	chr19:2351593-2351655	56928	chr19	+	NM_152988	2351593	2351655	63	A5SS	CGGCTTTGCGgtgaatacca	TAGAGTTAAAgttgagtgag		34.57	0	15.4	32.6	0	0	0.44412	0.027227	9.88553e-05	0.0912011	0.153109	NC	NC	UP	NC	NC	signal peptide peptidase like 2B
HMMR	chr5:162894710-162894754	3161	chr5	+	NM_001142556	162894710	162894754	45	exon	tctgtgacatctaaatttgcttataagtttttttggcttttaaacagaagGAATCTCAAA	AGAGAAAGAGgtaagcagtg	AG	40.529	0	8.5	11.9	12.9	13	0.606038	0.00737055	0.0040738	0.000565588	0.00194984	NC	NC	NC	UP	NC	hyaluronan mediated motility receptor
CLK4	chr5:178044345-178044435	57396	chr5	-	NM_020666	178044435	178044345	91	exon	gatatattgattggctggacgatcttggtgctgcccacttgccgttccagAAGAGCCACC	AGAGCAAGATgtatagaata	AT	71.92	0	24	15.1	16	20.4	0.785236	3.1989e-06	0.0260016	0.0225165	0.00174783	NC	UP	NC	NC	NC	CDC like kinase 4
FAM3A	chrX:153740638-153740735	60343	chrX	-	NM_001282311	153740735	153740638	98	exon	agtacttttttgtttgtttgtttgagacagtgtctcactttgtctcccagGCTGGAGTGC	GAGACTACAGgtgcgcacca	AG	20.658	7.6	0	-13	-8.9	0	0.0303739	0.155776	0.000227772	0.00509918	0.672202	NC	NC	DN	NC	NC	family with sequence similarity 3 member A
RIOX2	chr3:97690758-97691224	84864	chr3	-	NM_032778	97691224	97690758	467	A5SS	GCCGTGCCGGgtgagtgggg	TGAAGTTCAGgtgtgtgggg		18.289	22.8	0	0	0	0	0.000982879	0.175792	0.484172	0.409732	0.0749894	UP	NC	NC	NC	NC	ribosomal oxygenase 2
PKNOX2	chr11:125255447-125255618	63876	chr11	+	NM_022062	125255447	125255618	172	exon	cagcacggtctctgtgtgtgcgcatgtgtgagctcttgatgtccctgcagGCACCCTCTT	GGACAATCTGgtaaagaccc	TG	92.451	0	0	-36.1	0	0	0.342768	0.724436	0.000537032	0.334965	0.620155	NC	NC	DN	NC	na	PBX/knotted 1 homeobox 2
CEP70	chr3:138291701-138291756	80321	chr3	-	NM_001320598	138291756	138291701	56	exon	gccaatttctgtttcttttgattctacaaaagtaactatgtttccggtagCCCCTAAACC	TGAAAAACAGgtaaacttaa	AG	75.076	0	0	-33.5	0	0	0.293427	0.312608	3.16228e-05	0.0695825	0.296825	NC	NC	DN	NC	NC	centrosomal protein 70
DDX55	chr12:124103979-124103994	57696	chr12	+	NM_020936	124103979	124103994	16	A3SS	ttgttctaatcctgttgagtgcgctaactctgatcttctgattgaatcagATCTTGATTT	gagtgcgctaactctgatcttctgattgaatcagatcttgattttgccagCCTTGCTCGA		80.494	0	0	17	0	0	0.794328	0.922571	0.000225165	0.153993	0.841395	NC	NC	UP	NC	NC	DEAD-box helicase 55
CLASP1	chr2:122203025-122203072	23332	chr2	-	NM_001142273	122203072	122203025	48	exon	ctttgcaaaagtgtagcattaaagctgatgatccttttccaaacttctagAGTCCAGACA	CTGGACTCAGgtaccatgct	AG	17.141	0	19.3	0	-10.8	0	0.0506991	0.000870964	0.653131	0.018514	0.158489	NC	UP	NC	NC	NC	cytoplasmic linker associated protein 1
SLC35G1	chr10:95658331-95658508	159371	chr10	+	NM_153226	95658331	95658508	178	exon	cacatacacttggaagcaaggactaaccagaatttaatctttttcagaagCCAAGAAGAA	TATACAGAAAgtaagtattt	AA	44.445	0	0	23.6	29.1	0	0.527837	0.126619	0.00695825	9.88553e-05	0.0627336	NC	NC	NC	UP	NC	solute carrier family 35 member G1
HSD17B14	chr19:49335923-49335989	51171	chr19	-	NM_016246	49335989	49335923	67	exon	agacaccgtctccaaaaaaaaaaaacaaaggacatttcctttctcctcagACCCTGGTTT	GCTGGCCACCgtgagttgtg	CC	92.965	0	0	-33.8	0	0	0.16885	0.116145	0.000303739	0.851138	0.327341	NC	NC	DN	NC	NC	hydroxysteroid 17-beta dehydrogenase 14
PCED1A	chr20:2820435-2820492	64773	chr20	-	NM_001271168	2820492	2820435	58	exon	cgagcgaggagccgcgccgcccgctgcgaagcgacatggtccacttccagGCCTCGGAAG	GGGGACTCCAgtgagtgcct	CA	91.477	0	-23.9	0	0	0	0.367282	5.30884e-05	0.170805	0.169824	0.754223	NC	DN	NC	NC	NC	PC-esterase domain containing 1A
CCDC189	chr16:30770508-30770568	90835	chr16	-	NM_001014979	30770568	30770508	61	exon	ccctcagcacaggtgcactcctttcagcctccctctgccttgcttcccagGTGCGGCTGG	TGGCCAGAGAgtgagacggg	GA	40.281	19.7	20.4	0	0	-24.6	0.0300262	0.00977237	0.451856	0.227772	0.000193865	NC	NC	NC	NC	DN	coiled-coil domain containing 189
DPY19L4	chr8:95768269-95768387	286148	chr8	+	NM_181787	95768269	95768387	119	exon	aaatataatgtcttatttttactgttcatctgtggtttattttagggtagATACAACAAG	TTATGGAGAGgtaagataca	AG	84.269	0	0	0	0	-39.8	0.44157	0.971628	0.110917	0.0524807	0.000638263	NC	NC	NC	NC	DN	dpy-19 like 4
MLLT10	chr10:21823424-21823449	8028	chr10	+	NM_001324297	21823424	21823449	26	A5SS	TGTGCGGAACgtgagtgact	CAAAGCCCGAgtgagcgagc		68.386	0	0	31.6	0	23.1	0.251189	0.352777	0.000143714	0.354813	0.00155776	NC	NC	UP	NC	NC	MLLT10, histone lysine methyltransferase DOT1L cofactor
ZNF273	chr7:64377408-64377496	10793	chr7	+	NM_021148	64377408	64377496	89	exon	tttgtatatatttgtctttggaaaataaaggctctcatctttgtttacagGCCAGAAAAA	GGCATTACTGgtgagcttgt	TG	31.004	0	10.6	0	24.3	0	0.467735	0.0258523	0.234423	0.000749894	0.446684	NC	NC	NC	UP	NC	zinc finger protein 273
EPB41	chr1:29386934-29386996	2035	chr1	+	NM_203342	29386934	29386996	63	exon	acattttaattttttatgcttttctgttttcccccctttcattttcacagAAAAAGAGAG	AATGTTGGAGgtttgtatga	AG	85.115	0	0	-10.2	0	0	0.264545	0.186209	0.000369403	0.222587	0.350752	NC	NC	DN	NC	NC	erythrocyte membrane protein band 4.1
MRPS28	chr8:80942271-80942288	28957	chr8	-	NM_014018	80942288	80942271	18	A5SS	TCTACAGAAGgtggagcccc	CCTACAGAAGgtggagcccg		77.743	0	0	0	0	-15.7	0.21503	0.266073	0.189452	0.348739	0.000106537	NC	NC	NC	NC	DN	mitochondrial ribosomal protein S28
ELMOD3	chr2:85582199-85582293	84173	chr2	+	NM_001135021	85582199	85582293	95	exon	gactcgctgccttgaggtgttaaattgctttcctcgtcttacgcctccagGCTATGCGAA	ATCACAACCGgtgagcgtct	CG	73.819	-25.6	0	0	-35.6	-21.2	0.00398107	0.199526	0.165006	0.000412098	0.0188365	NC	NC	NC	DN	NC	ELMO domain containing 3
TJAP1	chr6:43466713-43466715	93643	chr6	+	NM_001350561	43466713	43466715	3	A3SS	cagagtccttctggccacatctctgagcctgcctccttcttgcttctcagCAGGCGGAGG	agtccttctggccacatctctgagcctgcctccttcttgcttctcagcagGCGGAGGAGC		48.603	0	0	18.5	0	0	0.11285	0.546387	0.00074131	0.15758	0.416869	NC	NC	UP	NC	NC	tight junction associated protein 1
FBRSL1	chr12:133147893-133147908	57666	chr12	+	NM_001142641	133147893	133147908	16	exon	gagcccgcggccaacgtgcctctctgtctctctctctttttctcttgtagATCACGAGCT	AGCTGCTCAGgcaagagctg	AG	22.537	0	0	0	-7	-11.5	0.138038	0.409732	0.767361	0.018514	0.000115478	NC	NC	NC	NC	DN	fibrosin like 1
WASF1	chr6:110499801-110499945	8936	chr6	-	NM_003931	110499945	110499801	145	exon	tatgcagcatccattgcacctttcccatttttcttttccccttgctacagCATGCCCCCT	GCTAGACTAGgtacttaaat	AG	28.106	0	0	0	9.8	-11.9	0.0841395	0.367282	0.0613056	0.00595662	0.000971628	NC	NC	NC	NC	DN	WAS protein family member 1
TUG1	chr22:31368038-31368158	55000	chr22	+	NR_110492	31368038	31368158	121	exon	aaaatcctgtaaaatagttacttgcctgcatttactgtctttgcagatagCAGACTCCTT	TAACCACTCAgtaagtgttt	CA	11.121	0	0	10.3	0	0	0.641948	0.1	0.000153109	0.389045	0.213796	NC	NC	UP	NC	NC	taurine up-regulated 1 (non-protein coding)
GPI	chr19:34855925-34855995	2821	chr19	+	NM_001289789	34855925	34855995	71	A5SS	GGCGCAAGAGgtagggagag	CCCGGCCTGGgtatcggggc		11.267	14.3	0	0	0	0	0.000881049	0.645654	0.484172	0.175792	0.31989	UP	NC	NC	NC	NC	glucose-6-phosphate isomerase
MAP4K4	chr2:102484491-102484499	9448	chr2	+	NM_145686	102484491	102484499	9	exon	cctcatcaacgatggcttctcggactccacgaaactgcgctgtactgaagGGCGAAGTGG	GGGCGAAGTGgtaagcgcca	TG	29.572	0	0	6.9	14.8	9.3	0.927897	0.212569	0.00881049	4.92606e-07	0.00149624	NC	NC	NC	UP	NC	mitogen-activated protein kinase kinase kinase kinase 4
PITPNM1	chr11:67263817-67263819	9600	chr11	-	NM_001130848	67263819	67263817	3	A3SS	cccagctgaaaccctgaccccacaatctttctctgtcttctgggtaccagCAGCCCAGAT	agctgaaaccctgaccccacaatctttctctgtcttctgggtaccagcagCCCAGATGCG		77.445	0	0	-18.3	0	-30.5	0.691831	0.290068	0.0312608	0.382384	0.000927897	NC	NC	NC	NC	DN	phosphatidylinositol transfer protein membrane associated 1
TROAP	chr12:49718014-49719283	10024	chr12	+	NM_005480	49718014	49719283	1270	A3SS	tttgctcttagaagatctccctttcctccagcaaaatgtcatctcgccagGTGCCATGGC	tatccccctcagccttcccccttccttttccttctcctctttccttgcagAGGCTCCAGG		59.729	0	-14.5	0	0	0	0.865964	0.000134122	0.251189	0.691831	0.312608	NC	DN	NC	NC	NC	trophinin associated protein
TBCE	chr1:235530820-235530867	6905	chr1	+	NM_001287801	235530820	235530867	48	A5SS	CCGCGGGCAGgtgagcttca	TTCCTGGCCGgtgcgtcacc		5.343	0	0	8.6	0	11.5	0.54325	0.110917	0.00360994	0.0645654	0.000549541	NC	NC	NC	NC	UP	tubulin folding cofactor E
TMCC1	chr3:129579783-129579855	23023	chr3	-	NM_001349266	129579855	129579783	73	exon	cttagtcccatagtaaccacatttgttttattttgtcccccttatgttagTTACTTCATG	ACATTCCTAGgttagtggag	AG	11.103	-8.2	0	13.9	-11.1	0	0.0261517	0.0901571	0.011285	0.00049545	0.134122	NC	NC	NC	DN	NC	transmembrane and coiled-coil domain family 1
GUCD1	chr22:24939066-24939068	83606	chr22	-	NM_001284251	24939068	24939066	3	A3SS	aggtgctctctcacaacccactgaccccgttctgccttccccacccccagCAGGAATGTG	tgctctctcacaacccactgaccccgttctgccttccccacccccagcagGAATGTGCAG		6.637	0	0	0	0	11.7	0.156675	0.137246	0.109018	0.16885	0.000660693	NC	NC	NC	NC	UP	guanylyl cyclase domain containing 1
PHTF1	chr1:114242838-114242865	10745	chr1	-	NM_001323045	114242865	114242838	28	exon	actttgaataaaaacatttatcattcgtttctgttttttttttgtcttagAATCGTAATG	TTCCTACAAGgcaaaatata	AG	17.737	0	-12.3	-17.7	0	0	0.54325	0.00336899	0.000641948	0.227772	0.216272	NC	NC	DN	NC	NC	putative homeodomain transcription factor 1
DCAF17	chr2:172314882-172314987	80067	chr2	+	NM_025000	172314882	172314987	106	exon	tcaaataaataggtgctaaagccaccatttttgttttgttttgtttttagTTCATGCAAC	AAAATCACAGgtatggctac	AG	31.197	0	18.1	31.7	24.6	0	0.166917	0.00588844	0.000248313	0.00255564	0.99426	NC	NC	UP	NC	NC	DDB1 and CUL4 associated factor 17
MLF1	chr3:158306641-158306713	4291	chr3	+	NM_001195432	158306641	158306713	73	exon	ataagcttctatggcataaacaaacctcatttgaggatgttgtttctcagACATACAGGT	ATCAGGACATgtaagtccca	AT	7.887	2.9	0	10.5	-3.1	3	0.0382384	0.0896396	5.09918e-06	0.0241268	0.0402717	NC	NC	UP	NC	NC	myeloid leukemia factor 1
MMD	chr17:53493957-53497894	23531	chr17	-	NM_012329	53497894	53493957	3938	exon	ccaatctccatgccctcactgccctctcacccatctcattcctcccccagTCCCAAAGGG	ACCCTGGCAGgttagagaga	AG	39.981	0	0	0	-17	0	0.707946	0.242661	0.616595	0.000462381	0.707946	NC	NC	NC	DN	NC	monocyte to macrophage differentiation associated
SSH2	chr17:28175867-28175947	85464	chr17	-	NM_001282129	28175947	28175867	81	exon	ttatgggcccattcgtttggatctctgaaatgatcttgtttgtattacagAGCTCTCATT	TGATTCCAATgtacgtaggt	AT	25.186	-13.3	-11.8	-19.8	0	0	0.03408	0.0307256	0.000223872	0.107152	0.966051	NC	NC	DN	NC	NC	slingshot protein phosphatase 2
LMBRD2	chr5:36104351-36104410	92255	chr5	-	NM_001007527	36104410	36104351	60	exon	ccctgcccccttctttttacatctctcactctgtcatgcatatattctagGGTCTAAAAC	TACTTGGAGGgtaagtttct	GG	8.405	-6.3	0	15.6	0	0	0.0273842	0.0660693	0.000559114	0.352777	0.277013	NC	NC	UP	NC	na	LMBR1 domain containing 2
LTBP1	chr2:33498723-33498848	4052	chr2	+	NM_206943	33498723	33498848	126	exon	atctgttcatttctgtgggttttttcacattattttatttacttttaaagAAATCAATGA	AAATGTGTGGgtaagagaca	GG	84.036	0	0	0	0	-21.8	0.169824	0.191646	0.691831	0.0613056	0.000703882	NC	NC	NC	NC	DN	latent transforming growth factor beta binding protein 1
XRRA1	chr11:74574026-74574066	143570	chr11	-	NM_182969	74574066	74574026	41	exon	catcaatcagcggtctcaccaaccttcattctgtttctcttctgtttcagAGGTTGTGTT	AACCTCAGAGgtaggaactg	AG	19.935	57	0	0	0	0	0.000424131	0.0585464	0.269153	0.613056	0.206538	UP	na	na	na	na	X-ray radiation resistance associated 1
PPP6R3	chr11:68355413-68355445	55291	chr11	+	NM_001352379	68355413	68355445	33	A3SS	tatatcactgtcactggtcctggggttgccaggccttttctgattatcagATGCAACAAA	ccttttctgattatcagatgcaacaaatgacgtccaattttattgaccagTTTGGCTTCA		54.581	0	-23.8	0	-24.6	-46.2	0.109018	0.0155776	0.47863	0.0184077	0.000131826	NC	NC	NC	NC	DN	protein phosphatase 6 regulatory subunit 3
ACOT9	chrX:23752458-23752484	23597	chrX	-	NM_001037171	23752484	23752458	27	exon	gttttgaattattgctggttctctaattgattttccctttattcatatagCATGTTCATC	GTGAATCATGgtgtgtgtgg	TG	66.268	0	-6.8	-13.5	0	-17.5	0.552713	0.0386812	0.00137246	0.0960506	0.000273842	NC	NC	NC	NC	DN	acyl-CoA thioesterase 9
MTF2	chr1:93594835-93595005	22823	chr1	+	NM_001164391	93594835	93595005	171	exon	gtatatgtgttcagtttttaaaattttagttaatttttttaaaaatttagGTTTATGTCT	CTGATTCAAGgtaaaagttg	AG	80.126	0	-7.6	-10.6	-6.5	-13.5	0.638263	0.0101158	0.00446684	0.0375837	0.00054325	NC	NC	NC	NC	DN	metal response element binding transcription factor 2
RPS6KA3	chrX:20258687-20258787	6197	chrX	-	NM_004586	20258787	20258687	101	exon	ttatttaaccagtcccttgttggtcatttagattgttttctatttttcagTATAATGAGT	TGTCACATTGgtaaggatta	TG	6.506	11.4	0	0	0	0	0.000606038	0.118168	0.159404	0.210136	0.0982879	UP	NC	NC	NC	NC	ribosomal protein S6 kinase A3
ZNF283	chr19:44341205-44341331	284349	chr19	+	NM_181845	44341205	44341331	127	exon	ggaaatgttttctttaatttcacaagtaatacatgggtttttggttttagGGGTTGGTGA	GTGTCACTGGgtaaggtcat	GG	82.302	0	0	-58.9	0	0	0.148765	0.716143	1.44544e-05	0.0912011	0.421697	NC	NC	DN	na	na	zinc finger protein 283
BIRC6	chr2:32679011-32679022	57448	chr2	+	NM_016252	32679011	32679022	12	A5SS	GATGATGCAAgtacgtttac	ACGTTTACTGgtatatacct		19.467	-19.5	0	27.8	0	0	0.000348739	0.310814	0.0230409	0.218776	0.492606	DN	NC	NC	NC	NC	baculoviral IAP repeat containing 6
DIABLO	chr12:122709192-122709295	56616	chr12	-	NM_019887	122709295	122709192	104	exon	tgtatgttgaaaatttcaaaacccctcagctgtcctgcatcctcatttagGTTCCTGCTT	CTACTTCCAGgtacagacag	AG	15.407	0	11.3	0	5.8	0	0.277013	5.88844e-05	0.205353	0.0270707	0.412098	NC	UP	NC	NC	NC	diablo IAP-binding mitochondrial protein
DIAPH1	chr5:140915621-140915629	1729	chr5	-	NM_001314007	140915629	140915621	9	exon	ggtcaggttggtctcaaactcctgagctcaagtgatctgcccacctcagcCTTCCAAAGT	CCTTCCAAAGtgctgggatt	AG	8.679	0	-8.7	35.1	0	0	0.16125	0.0400405	0.000123737	0.439036	0.917276	NC	NC	UP	NC	NC	diaphanous related formin 1
SAMD11	chr1:876524-876686	148398	chr1	+	NM_152486	876524	876686	163	exon	aggatgagggcgcatagccggggggatcactgctgttgtcccccacccagATCTCCTGAG	TCTCGGAGAGgtactggggt	AG	89.731	0	0	-15	0	0	0.572137	0.109018	0.000656901	0.0856052	0.798914	NC	NC	DN	NC	NC	sterile alpha motif domain containing 11
RPGR	chrX:38147118-38147294	6103	chrX	-	NM_000328	38147294	38147118	177	exon	gtcaactaatagtagtatgacatatgataattacttcaaaaaatttacagAAACAACAAA	AGATGAGGAAgtaggtaatg	AA	67.618	0	0	0	0	-40.8	0.367282	0.68786	0.380189	0.421697	0.000683912	NC	NC	NC	NC	DN	retinitis pigmentosa GTPase regulator
ORMDL1	chr2:190647740-190647849	94101	chr2	-	NM_016467	190647849	190647740	110	exon	caaacattatcccttgaccatgtaaattttacaccacattatgtcaacagCATGTACCTT	CACTGGCTCGgtgagttctg	CG	27.233	0	0	0	11	16.7	0.533949	0.0595662	0.20893	0.00549541	0.000664508	NC	NC	NC	NC	UP	ORMDL sphingolipid biosynthesis regulator 1
NOP16	chr5:175811285-175811287	51491	chr5	-	NM_001256540	175811287	175811285	3	A3SS	cccaaaacagattcggagtaagatcaacgtctataaacgcttttacccagCAGAGTGGCA	aaaacagattcggagtaagatcaacgtctataaacgcttttacccagcagAGTGGCAAGA		20.755	0	0	-16.2	0	0	0.812831	0.860994	0.000263027	0.0668344	0.938642	NC	NC	DN	NC	NC	NOP16 nucleolar protein
FIS1	chr7:100887288-100887420	51024	chr7	-	NM_016068	100887420	100887288	133	exon	atggttgacgccctacatttctaaatgattcctttcctcccctgtggcagAAGTTTGAAA	CTGCTCGAGGgtgaggcgct	GG	82.158	0	-4.4	-11.9	0	-5.9	0.0533949	0.00467735	1.56675e-07	0.184077	0.003408	NC	NC	DN	NC	NC	fission, mitochondrial 1
TRAPPC9	chr8:141436714-141436740	83696	chr8	-	NM_031466	141436740	141436714	27	exon	aagtagttttgttttccaaataaaataccataatctgttctttcttccagGGGCACAGGA	ATTGATCCAGgtacatgatc	AG	40.927	-12.8	0	-33	0	0	0.0131069	0.912011	5.55904e-07	0.291743	0.537032	NC	NC	DN	NC	NC	trafficking protein particle complex 9
MMD	chr17:53497733-53497894	23531	chr17	-	NM_012329	53497894	53497733	162	exon	ccaatctccatgccctcactgccctctcacccatctcattcctcccccagTCCCAAAGGG	CTTCATACCGgtgtgtctaa	CG	39.607	0	0	0	-16.7	0	0.656901	0.25704	0.638263	0.000595662	0.668344	NC	NC	NC	DN	NC	monocyte to macrophage differentiation associated
NRN1	chr6:6003936-6004296	51299	chr6	-	NM_001278710	6004296	6003936	361	A5SS	TTGCAAACGGgtacgctctc	CCGCAGCCTGgtacctgtcc		88.542	-64.7	0	-33.7	0	0	5.62341e-05	0.310814	0.0145378	0.906776	0.906776	DN	NC	NC	na	na	neuritin 1
SLC35G1	chr10:95658400-95658508	159371	chr10	+	NM_153226	95658400	95658508	109	exon	tcctggacttggcttgttttacacattattgtctgccttccttttctcagTGGGCTCTTT	TATACAGAAAgtaagtattt	AA	43.406	0	0	24.6	29.2	0	0.360994	0.0949511	0.00459727	0.000109018	0.0509918	NC	NC	NC	UP	NC	solute carrier family 35 member G1
AKT1	chr14:105259464-105259547	207	chr14	-	NM_001014432	105259547	105259464	84	exon	gggtaggaacaccatggacagggagagcaaacggggccatctgtcaccagGGGCTTAGGG	GGTGCATCAGgttagggagg	AG	23.601	0	0	30.9	7.7	11.5	0.290068	0.05188	3.42768e-05	0.0454465	0.0170805	NC	NC	UP	NC	NC	AKT serine/threonine kinase 1
TPD52L1	chr6:125578244-125578304	7164	chr6	+	NM_001318903	125578244	125578304	61	exon	ctaagacagctaggcctttggagctgacctctctctttttgttattttagGAATTCTCCT	AAGCCTCAAGgtacagatga	AG	46.257	0	0	11.1	0	0	0.724436	0.118168	0.000776247	0.285102	0.446684	NC	NC	UP	NC	NC	tumor protein D52 like 1
HSPBP1	chr19:55791298-55791402	23640	chr19	-	NM_001130106	55791402	55791298	105	A5SS	ACCCGGGGAGgtgagatccg	GAGCAGTGAGgttgctaaga		13.302	-4.3	6.4	4.4	10.3	0	0.0198381	0.0020893	0.0290068	3.0903e-05	0.0712033	NC	NC	NC	UP	NC	HSPA (Hsp70) binding protein 1
VPS29	chr12:110937262-110937340	51699	chr12	-	NM_001282150	110937340	110937262	79	exon	atcccccctgtctgcaatcaacttcttcattccactaaggctgggcacagAGTAAGTTTC	CCCTTTTAAGgtctgttgaa	AG	10.47	5.7	13.5	0	0	0	0.0244062	2.05353e-05	0.231739	0.595662	0.184077	NC	UP	NC	NC	NC	VPS29, retromer complex component
MYSM1	chr1:59154966-59155039	114803	chr1	-	NM_001085487	59155039	59154966	74	exon	agggagcctatttgtttgttatcacattgacttcctttgatgtcttttagTGTTACCCTC	ACGTGACAGGgtaaatctct	GG	22.202	0	0	-17.8	-11.3	0	0.0886135	0.0886135	0.000966051	0.0431519	0.277013	NC	NC	DN	NC	NC	Myb like, SWIRM and MPN domains 1
IAH1	chr2:9599748-9607905	285148	chr2	+	NM_001039613	9599748	9607905	8158	A5SS	ATAAGAAAAGgtaagagttc	TCATGCTCCAgtaagttttt		50.512	0	0	10.4	0	0	0.134122	0.54325	8.60994e-05	0.134122	0.691831	NC	NC	UP	NC	NC	isoamyl acetate hydrolyzing esterase 1 (putative)
WDYHV1	chr8:124429097-124429172	55093	chr8	+	NM_001283027	124429097	124429172	76	A5SS	GCCATGGAAGgtaatggccc	GCTGCTACTGgtgagggggc		54.645	30.1	0	0	0	0	9.82879e-05	0.870964	0.380189	0.912011	0.794328	UP	NC	NC	NC	NC	WDYHV motif containing 1
TRPT1	chr11:63992273-63992442	83707	chr11	-	NM_001160390	63992442	63992273	170	exon	tggcccagtccagagcaaggttagctcctgagcaccctgcctgcccacagATGGCTTCGT	TTCCCTGCAGgtcggggtga	AG	91.554	0	0	0	0	-13	0.269153	0.808165	0.683912	0.115478	0.000917276	NC	NC	NC	NC	DN	tRNA phosphotransferase 1
ANKS1A	chr6:34940358-34940420	23294	chr6	+	NM_015245	34940358	34940420	63	exon	atatttcatccattttgtcatcactttttcttttcctctcctttttgtagAATGCTCTTG	CAATGCCAAGgtgtgtactt	AG	28.51	14.2	18.6	0	0	16	0.00803526	7.16143e-05	0.457088	0.270707	0.00486968	NC	UP	NC	NC	NC	ankyrin repeat and sterile alpha motif domain containing 1A
NCOR2	chr12:124858959-124859009	9612	chr12	-	NM_006312	124859009	124858959	51	exon	ccactacttggtgctgcctcacttctaactcttctctgacttccttccagCCTTACATGC	AGTGGCCCAGgtacgaatgt	AG	26.032	0	0	0	0	21.6	0.419276	0.139637	0.504081	0.125893	0.0005188	NC	NC	NC	NC	UP	nuclear receptor corepressor 2
SP4	chr7:21483209-21483263	6671	chr7	+	NM_003112	21483209	21483263	55	exon	agtacagttctgtaataatgagtcaagtcaccatagctttttgttcacagAAGCGGAGCT	CTGTGCTTTGgtaagtgggt	TG	0	0	0	0	0	40	1	1	1	1	2.0773e-05	na	NC	na	na	UP	Sp4 transcription factor
HIPK3	chr11:33369712-33369774	10114	chr11	+	NM_005734	33369712	33369774	63	exon	tttatagctttgttacaaacactaagccagctcccttctcaatttctcagAGGTATTTTG	CTTTCAGTTGgtaagattgt	TG	28.709	0	10.8	0	22.1	0	0.0509918	0.0264545	0.436516	0.000467735	0.246888	NC	NC	NC	UP	NC	homeodomain interacting protein kinase 3
MTOR	chr1:11190595-11190834	2475	chr1	-	NM_004958	11190834	11190595	240	exon	tgctgttggtcacagctccagtgtctgtccttgcctttctccccaaccagGCCTGGCATG	GCAGAAGAAGgtcactgagg	AG	83.878	10.7	0	10.7	14.2	12.7	0.0074559	0.16788	0.0248313	0.00015758	0.0114815	NC	NC	NC	UP	NC	mechanistic target of rapamycin kinase
SNAPC5	chr15:66791810-66791828	10302	chr15	-	NM_006049	66791828	66791810	19	A3SS	aggctgctgttggtgttaagaagcagaagaagcctctggtgggaaaaaagGCAGCAGCTA	gaagcagaagaagcctctggtgggaaaaaaggcagcagctaccaagaaacCAGCCCCTGA		59.263	0	0	-10.4	0	-19.4	0.134896	0.0803526	0.0147062	0.74559	0.000227772	NC	NC	NC	NC	DN	small nuclear RNA activating complex polypeptide 5
ING5	chr2:242658898-242659027	84289	chr2	+	NM_001330161	242658898	242659027	130	exon	ttgagaatgtggtttttgtgacttgctgggttttgtgttttctaactcagTGGCAACAGC	TTTCTCAAGGgtatgctagg	GG	11.684	0	0	-10.2	0	0	0.11285	0.982879	6.99842e-05	0.817523	0.0679986	NC	NC	DN	NC	NC	inhibitor of growth family member 5
NAT9	chr17:72769825-72769827	26151	chr17	-	NM_001305079	72769827	72769825	3	A3SS	gtatgcctctgaatgagtcctccatgtctaaagccacccctctgtcccagCAGGTACCAC	tgcctctgaatgagtcctccatgtctaaagccacccctctgtcccagcagGTACCACGAG		41.949	-19	-9.5	0	0	0	0.000131069	0.0318053	0.391291	0.0922571	0.301995	DN	NC	NC	NC	NC	N-acetyltransferase 9 (putative)
GBF1	chr10:104119024-104119026	8729	chr10	+	NM_001199378	104119024	104119026	3	A3SS	gttgctcttgcctcatccctcttcccatatctccctgctactggtcatagCAGGAAGGGA	gctcttgcctcatccctcttcccatatctccctgctactggtcatagcagGAAGGGACCC		9.5	0	0	0	0	17.9	0.0676083	0.938642	0.627336	0.318053	9.82879e-05	NC	NC	NC	NC	UP	golgi brefeldin A resistant guanine nucleotide exchange factor 1
TBXAS1	chr7:139479768-139479822	6916	chr7	+	NM_001130966	139479768	139479822	55	exon	ccacccactttcccagaggggtaccttctccatcttctctctttaagcagATTCTACCTG	TAGCGTGGGAgtaagtcaga	GA	2.318	0	0	0	0	29.4	0.841395	0.147062	0.144544	0.39355	0.000244062	NC	NC	NC	na	UP	thromboxane A synthase 1
BBX	chr3:107517559-107517567	56987	chr3	+	NM_001142568	107517559	107517567	9	A5SS	CCAGCAGGAGgtactttggg	GGTACTTTGGgtaagaagag		87.215	10.1	0	9.6	0	0	0.000484172	0.467735	0.000988553	0.0578762	0.143714	UP	NC	NC	NC	NC	BBX, HMG-box containing
AHI1	chr6:135679326-135709171	54806	chr6	-	NM_001350503	135709171	135679326	29846	A3SS	caaaaatgtttttattatgcagtttttaacgacaagaatttgttttccagACAGTCACTT	aaaatggacaggcttaataaccaaatactcacaatgttttctttccacagGGATTATCAG		23.188	0	0	39.8	0	0	0.221309	0.732825	0.000954993	0.178855	0.145378	NC	NC	UP	NC	na	Abelson helper integration site 1
NPAS1	chr19:47524869-47525104	4861	chr19	+	NM_002517	47524869	47525104	236	exon	cccctgagccccggggccccgccgacacctcctccgcgccgcccgcccagCCTGCAGGCG	GCTGGCCTCGgtgagtgctc	CG	73.582	0	0	0	0	-35.5	0.515822	0.616595	0.771792	0.0749894	0.0005188	NC	NC	NC	NC	DN	neuronal PAS domain protein 1
SRSF6	chr20:42087793-42088060	6431	chr20	+	NM_006275	42087793	42088060	268	exon	catgttgaattcaaactttttaacaagtccttgatgtttcaatttgaaagTGACCAATGG	ACACTGTGATgtaagtactt	AT	24.045	0	0	0	0	11.6	0.245471	0.524807	0.0803526	0.42658	0.000641948	NC	NC	NC	NC	UP	serine and arginine rich splicing factor 6
PARP6	chr15:72552819-72552878	56965	chr15	-	NM_001323531	72552878	72552819	60	A5SS	CAGCCCCCAGgcaggtctcc	CTCTCCTTTGgtacatgggc		24.729	0	0	31.8	0	26.9	0.0562341	0.512861	3.16228e-05	0.712033	0.00613056	NC	NC	UP	NC	NC	poly(ADP-ribose) polymerase family member 6
MTMR3	chr22:30418018-30418128	8897	chr22	+	NM_153050	30418018	30418128	111	exon	ttgggaggagaccaggttcattctgttcagctgtgtttgtttgccaacagACTTCAATCC	GGACACAGAGgtacaggctc	AG	54.664	0	15.1	24.3	0	0	0.0785236	0.00260016	1.42069e-05	0.789769	0.128825	NC	NC	UP	NC	NC	myotubularin related protein 3
RHOBTB1	chr10:62670716-62670748	9886	chr10	-	NM_001350907	62670748	62670716	33	exon	gggaacttctgactgacaccgagcacagatgctctctctctctcctgcagGTCTTGGAGC	TGTTGATGAAgtgagtgttt	AA	75.863	0	0	-41.1	0	0	0.30903	0.720278	0.000886135	0.32923	0.367282	NC	NC	DN	NC	NC	Rho related BTB domain containing 1
KDM6A	chrX:44919854-44920009	7403	chrX	+	NM_001291415	44919854	44920009	156	exon	aattaagaatatatagaaccctatttttgtcttccttctgtgattcttagGCATGTAAAC	TCCAACAAAGgtatatgttt	AG	57.294	0	0	-15	0	0	0.40738	0.05188	0.000841395	0.754223	0.178855	NC	NC	DN	NC	NC	lysine demethylase 6A
EI24	chr11:125452316-125453125	9538	chr11	+	NM_004879	125452316	125453125	810	A5SS	GCAAAGCATAgtaagtatta	CTCCTGGGTAgctgggattg		46.771	0	0	-14.9	0	0	0.162181	0.627336	5.85464e-05	0.0699842	0.352777	NC	NC	DN	NC	NC	EI24, autophagy associated transmembrane protein
KCTD1	chr18:24126692-24128854	284252	chr18	-	NM_198991	24128854	24126692	2163	A5SS	CCGCCAGAGGgtaagttggg	CCCCACCCAGgtaaccaaac		64.614	0	0	0	21.9	0	0.150487	0.32923	0.449262	0.000737055	0.110281	NC	NC	NC	UP	NC	potassium channel tetramerization domain containing 1
RAD51D	chr17:33445520-33445638	5892	chr17	-	NM_002878	33445638	33445520	119	exon	ccagcttctacgggcaatttgttgctgagcagtctggggccctttggcagGCCCTGGTTG	GCATTGGCAGgtttgtgtgt	AG	21.454	0	0	15.6	0	-19	0.16125	0.212569	0.00798914	0.318053	0.000171791	NC	NC	NC	NC	DN	RAD51 paralog D
TROAP	chr12:49718014-49718478	10024	chr12	+	NM_005480	49718014	49718478	465	exon	tttgctcttagaagatctccctttcctccagcaaaatgtcatctcgccagGTGCCATGGC	AGGCAACATAgtgagacccc	TA	42.772	0	-13.5	0	0	0	0.865964	0.000134122	0.251189	0.691831	0.312608	NC	DN	NC	NC	NC	trophinin associated protein
PRPF39	chr14:45579097-45579196	55015	chr14	+	NM_017922	45579097	45579196	100	exon	ttttgtacttctgttgaatgttgttcatataactatatctgttgcattagGAGATGGTCT	TTCAATAAAGgtgctgaatg	AG	24.862	0	0	0	-14.8	0	0.776247	0.0549541	0.0664508	0.000281838	0.285102	NC	NC	NC	DN	NC	pre-mRNA processing factor 39
NXPE3	chr3:101498578-101498744	91775	chr3	+	NM_001348992	101498578	101498744	167	exon	tcggtacagttcggacctccacgccgcagcgaaagacttctgtcctccagGCACCTTCAC	TCAGATTCAGgtcgtatggg	AG	20.886	0	0	0	0	-19.8	0.325462	0.537032	0.15223	0.251189	7.62957e-06	NC	NC	NC	NC	DN	neurexophilin and PC-esterase domain family member 3
HTD2	chr3:58296036-58296133	109703458	chr3	+	NM_001348713	58296036	58296133	98	exon	gaaaaatagcatgtgcattggtcatttctagccctcttgacttactgtagGTGTGATCAG	AAGTCTGCCTgtaagtttag	CT	68.449	0	-14.7	-13.3	0	-11.7	0.933254	0.00015223	0.00645654	0.107771	0.0136458	NC	DN	NC	NC	NC	hydroxyacyl-thioester dehydratase type 2
RBSN	chr3:15116554-15116623	64145	chr3	-	NM_022340	15116623	15116554	70	exon	gaaaatctgatgccctaacttattcattatattttatttttgaaaatcagGGTCTCCCTT	TTGTCCTGAGgtgagaaatt	AG	7.748	0	0	0	0	18.4	0.712033	0.613056	0.114156	0.402717	0.000492606	NC	NC	NC	NC	UP	rabenosyn, RAB effector
POLK	chr5:74830653-74830789	51426	chr5	+	NM_001345922	74830653	74830789	137	exon	aaattacaatagcaatccatgcttttttctgtattctgtttgctttgtagATTTTTCTTC	TGCATTCAAGgttagtattg	AG	13.609	0	40.2			0	0.352777	0.000780728	0.0334965	0.00367282	0.114815	NC	UP	na	na	NC	DNA polymerase kappa
RALGAPA1	chr14:36169368-36169508	253959	chr14	-	NM_001346245	36169508	36169368	141	exon	agtcactcttcttttttccttccccacttctttcttttccttttttaaagCCATGAGAAG	GAGCTTTCAGgtagtgccac	AG	1.558	0	0	14.2	0	0	0.375837	0.346737	0.000683912	0.120921	0.623735	NC	NC	UP	NC	NC	Ral GTPase activating protein catalytic alpha subunit 1
FDFT1	chr8:11667301-11667338	2222	chr8	+	NM_001287742	11667301	11667338	38	exon	aaagaaggtcccgctgttacacaactttcactctttcctttaccaaccagACTGGCGGTT	GGATCGCCAGgtgctggagg	AG	21.727	0	0	-18.3	0	0	0.0762957	0.749894	8.22243e-05	0.0512861	0.446684	NC	NC	DN	NC	NC	farnesyl-diphosphate farnesyltransferase 1
AP1G1	chr16:71801780-71801788	164	chr16	-	NM_001030007	71801788	71801780	9	exon	ctttgtatgttttgttcctgttgtctgtttggaatcctgctgtatgttagAATGAAAAGG	GAATGAAAAGgtaagaatta	AG	29.714	0	-5.8	0	-13.1	0	0.283465	0.0367282	0.0794328	3.84592e-05	0.189452	NC	NC	NC	DN	NC	adaptor related protein complex 1 gamma 1 subunit
ANKS6	chr9:101542620-101543927	203286	chr9	-	NM_173551	101543927	101542620	1308	A3SS	cccttcctcgtcacagcactgccacccttgccaccccttccctgctgcagGCCCCTGCAC	tggcccaacagacatatttgcaggtaaaatgatgccttttgtgtccatagACACGGAACT		18.954	0	-17	0	0	16.9	0.771792	0.000421697	0.901571	0.462381	0.0467735	NC	DN	NC	NC	NC	ankyrin repeat and sterile alpha motif domain containing 6
ARFIP2	chr11:6501654-6501693	23647	chr11	-	NM_001242854	6501693	6501654	40	A3SS	tcttctagagtgctggccagtgtccagaacttctgtgttgggctttgcagGGTGCTGGGG	ggctttgcagggtgctggggtggagagttttactccaatacctttcctagCCATGACGGA		54.396	-17.9	0	0	0	0	2.06538e-05	0.155776	0.231739	0.187284	0.771792	DN	NC	NC	NC	NC	ADP ribosylation factor interacting protein 2
MCM9	chr6:119253874-119253905	254394	chr6	-	NM_017696	119253905	119253874	32	exon	gtgttttttcaccttcctatgtttatctgttttctttgcattgttgacagCTGTTTCTGC	ATTTCCTACGgtaagaaaga	CG	41.17	-41.2	0	-28.3	0	0	4.86968e-07	0.275423	0.00613056	0.199526	0.0676083	DN	NC	NC	NC	NC	minichromosome maintenance 9 homologous recombination repair factor
SVIL-AS1	chr10:29698588-29698612	102724316	chr10	+	NR_110920	29698588	29698612	25	A5SS	CTCATCATCGgtgagagtgg	GCAAGTCCAGgtgaggcggg		53.449	-28.9	0	0	0	0	0.000384592	0.0585464	0.225165	0.298538	0.99426	DN	NC	NC	NC	NC	SVIL antisense RNA 1
CELF1	chr11:47498509-47498511	10658	chr11	-	NM_001330272	47498511	47498509	3	A3SS	ggcgagaatgccagtgatgggttgaattttaactccttgctttctaatagCAGGGTCCTC	gagaatgccagtgatgggttgaattttaactccttgctttctaatagcagGGTCCTCACC		41.476	0	0	21.5	18	0	0.204174	0.803526	0.000822243	0.00275423	0.431519	NC	NC	UP	NC	NC	CUGBP Elav-like family member 1
ACIN1	chr14:23559191-23559310	22985	chr14	-	NM_014977	23559310	23559191	120	exon	tgctgagtccttcactccctccctgccccgacccgatctgtactttgcagAAGCTTCAGC	CATTCGCCCAgtacgtatct	CA	25.756	0	0	-11.9	0	0	0.27227	0.365174	0.000230409	0.449262	0.303739	NC	NC	DN	NC	NC	apoptotic chromatin condensation inducer 1
ZZZ3	chr1:78107069-78107131	26009	chr1	-	NM_015534	78107131	78107069	63	exon	aggccatgtggggtttagttagaagtaattgattgaagtttctttttcagTGTATCAGGC	GAGCTCAGCTgtaagtatca	CT	77.215	0	0	0	0	-23.8	0.146218	0.380189	0.606038	0.0613056	0.000982879	NC	NC	NC	NC	DN	zinc finger ZZ-type containing 3
RBM26	chr13:79928697-79928705	64062	chr13	-	NM_001286631	79928705	79928697	9	A3SS	ccatccttttgaatgaatcaacttgtttaacattttttccttgttctgagGTAATGCAGC	tgaatgaatcaacttgtttaacattttttccttgttctgaggtaatgcagCCTTTAGTCC		65.033	0	12	0	0	0	0.419276	0.000454465	0.971628	0.0703882	0.139637	NC	UP	NC	NC	NC	RNA binding motif protein 26
ACRBP	chr12:6761437-6761827	84519	chr12	-	NM_032489	6761827	6761437	391	A5SS	TCGTGCGCACgtgagtgatt	CAACCCTGATgtgagaaaca		43.315	0	0	-13.6	0	0	0.0977237	0.154882	2.83465e-06	0.886135	0.49831	NC	NC	DN	NC	NC	acrosin binding protein
BCL2L12	chr19:50170279-50170417	83596	chr19	+	NM_138639	50170279	50170417	139	exon	tgcaggggatctctggtggggtcagtctctgaagtcctcctctccagaagCCCTGCCCAA	TTTAGAGCCTggtaagagat	CT	21.86	0	-7.7	-14.5	0	0	0.707946	0.0188365	4.21697e-06	0.812831	0.609537	NC	NC	DN	NC	NC	BCL2 like 12
RPL23AP82	chr22:51221723-51222292	284942	chr22	+	NR_026981	51221723	51222292	570	A5SS	ATCTAAGTGGgtaagctatc	GAGTGGAGCGgtgagcacgt		85.516	0	0	0	13.4	0	0.312608	0.129569	0.386812	0.000352777	0.592243	NC	NC	NC	UP	NC	ribosomal protein L23a pseudogene 82
LRRC20	chr10:72083619-72083786	55222	chr10	-	NM_001278212	72083786	72083619	168	exon	ggggtggccccctcctcatcctgttctctctccttccctgcacgtggcagAGCTCCACCT	GAGATCGTAGgtgagtgggc	AG	65.446	-21.1	-16.9	0	0	-27	0.00630957	0.0239883	0.419276	0.716143	0.000683912	NC	NC	NC	NC	DN	leucine rich repeat containing 20
MAP4	chr3:47908736-47908828	4134	chr3	-	NM_002375	47908828	47908736	93	exon	taaccagtcctctccctttgtgttgttttttctattttctaacactccagGTCCAGATAG	AGGTGGTAATgtaagtataa	AT	87.59	0	-5.6	-14.7	0	-9	0.346737	0.00233077	6.91831e-07	0.0672202	0.000475883	NC	NC	DN	NC	NC	microtubule associated protein 4
CREM	chr10:35467817-35467914	1390	chr10	+	NM_183013	35467817	35467914	98	exon	ggaaaagagcatatattttatgatacatttcagaaaatcttgtattatagGTAGCAGCAA	CCTCTTATAGgtaagttaac	AG	66.041	0	9.3	17.1	0	0	0.234423	0.0210136	0.000875992	0.334965	0.342768	NC	NC	UP	NC	NC	cAMP responsive element modulator
SPIN2B	chrX:57147065-57147067	474343	chrX	-	NM_001282462	57147067	57147065	3	A3SS	ttgccttgtggcacactgggtgtgtctctctatcctctctcctcccccagCAGGCATGAA	ccttgtggcacactgggtgtgtctctctatcctctctcctcccccagcagGCATGAAGAC		18.147	-18.1	0	0	0	0	0.000226464	0.6346	0.30903	0.054325	0.171791	DN	NC	NC	NC	NC	spindlin family member 2B
ST3GAL4	chr11:126276441-126276452	6484	chr11	+	NM_001348396	126276441	126276452	12	A5SS	GGGAAGACAGgtacatcgag	ACATCGAGCTgtgagttcac		89.509	0	0	10.5	0	0	0.486968	0.380189	0.000416869	0.572137	0.486968	NC	NC	UP	NC	NC	ST3 beta-galactoside alpha-2,3-sialyltransferase 4
CYFIP2	chr5:156693206-156693594	26999	chr5	+	NM_001291722	156693206	156693594	389	A5SS	GCAGAGCCAGgtaagcggcc	TCGAGTCCAGgtactgcaga		23.34	-10.8	0	0	0	0	0.000954993	0.933254	0.0846253	0.37368	0.395822	DN	NC	NC	NC	NC	cytoplasmic FMR1 interacting protein 2
CREM	chr10:35490379-35490414	1390	chr10	+	NM_183013	35490379	35490414	36	exon	gtagggtttattgtgagtattaaatgagatactgtatccccattttacagATGAGGAAAC	CACATGGCTGgtaagtggca	TG	8.204	0	-4.9	7.3	10.1	0	0.0712033	0.00530884	0.00716143	0.000197242	0.660693	NC	NC	NC	UP	NC	cAMP responsive element modulator
ZNF638	chr2:71615753-71615853	27332	chr2	+	NM_001252612	71615753	71615853	101	exon	cacgcaaaatacctgtgtctgcgtacttttttcatccgtcgctcggccagAGTCGGTGGA	TGTGCAGTCAgtaagtcatt	CA	11.866	0	0	0	0	14.9	0.120226	0.139637	0.588844	0.683912	6.41948e-05	NC	NC	NC	NC	UP	zinc finger protein 638
PSMA1	chr11:14541419-14541450	5682	chr11	-	NM_148976	14541450	14541419	32	A5SS	TGACCCCCAGgtttgtgttc	CGTTTTCCTGgtgggtccgt		28.165	0	0	-19.2	-28.2	-22.8	0.135675	0.627336	0.00509918	2.98538e-05	0.00530884	NC	NC	NC	DN	NC	proteasome subunit alpha 1
FIS1	chr7:100887288-100887417	51024	chr7	-	NM_016068	100887417	100887288	130	exon	gttgacgccctacatttctaaatgattcctttcctcccctgtggcagaagTTTGAAAAGA	CTGCTCGAGGgtgaggcgct	GG	72.08	0	-7.2	-14.8	0	-7	0.134122	0.00162181	8.91251e-07	0.0988553	0.00912011	NC	NC	DN	NC	NC	fission, mitochondrial 1
ATPAF1	chr1:47099449-47099500	64756	chr1	-	NM_001256418	47099500	47099449	52	exon	agatggggttgtttttattggtatccagttatgtttgcttgtctttccagATGGGCCCAG	CCACCAGCGGgtgaggaaat	GG	76.501	19.2	22.4	20.2	16.2	16	0.0101742	6.09537e-05	0.00235776	0.0457088	0.0314413	NC	UP	NC	NC	NC	ATP synthase mitochondrial F1 complex assembly factor 1
PSRC1	chr1:109823539-109823591	84722	chr1	-	NM_001350242	109823591	109823539	53	A3SS	tggccccacagccttctaccagcaactctcaacgcctgccccggccgcagGGAGCAGCTG	gcagctgctaaatcttccagtcaactgcccattccctcggccatccccagGCCTGCCAGC		38.256	0	0	43.3	0	0	0.291743	0.481393	0.000451856	0.248313	0.530884	NC	NC	UP	NC	NC	proline and serine rich coiled-coil 1
NIPAL3	chr1:24792494-24795475	57185	chr1	+	NM_001322855	24792494	24795475	2982	A3SS	ccacttggtttccctggtcagcattaggatcttgccttttgtctacctagATTCATATCT	cttggcccccttaccgcgtaatgatttggagaaaatggatttcatttcagGTATGCAGAA		21.419	0	-13.4	0	0	0	0.235776	0.000358922	0.68786	0.0552713	0.18197	NC	DN	NC	NC	NC	NIPA like domain containing 3
TTC28	chr22:29029894-29036801	23331	chr22	-	NM_001145418	29036801	29029894	6908	exon	aagagtagaattgctggatcatatagtaactctatgtttatcttttctagGACCTGCCGT	CACTATAAAGgtgatttgat	AG	0	0	0	13	0	29.7	0.459727	0.281838	0.0226464	0.205353	0.000194984	na	NC	NC	NC	UP	tetratricopeptide repeat domain 28
TTC28	chr22:29036627-29036801	23331	chr22	-	NM_001145418	29036801	29036627	175	exon	aagagtagaattgctggatcatatagtaactctatgtttatcttttctagGACCTGCCGT	TCCTTTCAAGgtaatgtgtc	AG	0	0	10.4	13	0	29.7	0.459727	0.047863	0.0301995	0.239883	0.000293427	na	NC	NC	NC	UP	tetratricopeptide repeat domain 28
MTRF1	chr13:41835930-41835961	9617	chr13	-	NM_001354073	41835961	41835930	32	exon	accagccctactttcttggtctattaatacttgaacttttcttcctttagGATCTCAGCT	TTTTTGAAAAgtgattgcac	AA	23.315	0	0	0	23.1	32.2	0.776247	0.074559	0.204174	0.00352777	0.000258523	NC	NC	NC	NC	UP	mitochondrial translation release factor 1
HYAL3	chr3:50333051-50334958	8372	chr3	-	NM_001200031	50334958	50333051	1908	A3SS	gtgaccttggctcccagcctgactcagctgaacctggatcctgtgcatagGCAAGAGCTG	gtgtggccatagctgcggactctaagcttacacccccctctctcctgcagGTTTCCATCC		52.565	0	0	-42.2	-38.3	0	0.789769	0.342768	0.000737055	0.00938642	0.20893	NC	NC	DN	NC	na	hyaluronoglucosaminidase 3
KIAA1147	chr7:141356344-141356414	57189	chr7	-	NM_001080392	141356414	141356344	71	exon	cctactccatgagcagagcctgtgggggctgaacctgacttcacttacagTGATGATGGA	CTTTCTCCAGgtaatgggaa	AG	76.85	-49.9	0	0	0	0	0.000277013	0.982879	0.732825	0.82699	0.982879	DN	NC	NC	NC	na	KIAA1147
FBXO32	chr8:124525438-124525622	114907	chr8	-	NM_058229	124525622	124525438	185	exon	agggtgttccagtatcataactttaattatttttttcttccctactcaagTCCTTGAAGA	GATCACCAGGgtaagcgggc	GG	85.547	0	-25.5	0	-14.6	0	0.630957	0.00060256	0.312608	0.0344747	0.44157	NC	DN	NC	NC	NC	F-box protein 32
TNIK	chr3:170824972-170824995	23043	chr3	-	NM_015028	170824995	170824972	24	exon	gcttttcctccttctgtggattcttctggattgggttcctctcatttcagAGCTACAAAA	TATAGATGAGgttagtatta	AG	29.913	0	0	19	0	0	0.0512861	0.0822243	0.000180926	0.132587	0.896396	NC	NC	UP	NC	NC	TRAF2 and NCK interacting kinase
CBARP	chr19:1234290-1234330	255057	chr19	-	NM_152769	1234330	1234290	41	A3SS	tgctctttgacctgtcactgcttcctcccccacctggctctgtcccacagCCCCCGGGGA	gtcccacagcccccggggaaggccctcaccggccgctctgtgggccccagCTCCGCCCTG		69.429	0	0	0	-24	-48.6	0.74131	0.851138	0.277013	0.0166917	0.000137246	NC	NC	na	NC	DN	CACN beta subunit associated regulatory protein
ERVMER34-1	chr4:53616877-53616996	100288413	chr4	-	NM_024534	53616996	53616877	120	exon	gccagtgggaccggagggttcctggtgtctgaatcctgctcgcttaacagGAAGGCAATA	TTTAGGACTTgtgagtataa	TT	30.408	0	0	0	0	-26.1	0.190546	0.204174	0.875992	0.402717	0.000255564	NC	NC	NC	NC	DN	endogenous retrovirus group MER34 member 1, envelope
FASTKD1	chr2:170425694-170425762	79675	chr2	-	NM_024622	170425762	170425694	69	exon	taatgattttaaaatgattatgtatggaggattctttcttttttattaagGTTTGCTGGT	GGCTAGAAAGgcaagtaccc	AG	84.884	0	12.8	0	10.4	0	0.201837	0.000501187	0.977237	0.0249747	0.412098	NC	UP	NC	NC	NC	FAST kinase domains 1
SCAMP5	chr15:75300002-75300069	192683	chr15	+	NM_001178112	75300002	75300069	68	exon	gctggagggcagtggcacgatctcggctcactgcaacctctgcctcccagGTTCAATCAA	CCACGCCCAGgtaatttttg	AG	14.632	0	-14.6	0	0	0	0.400405	0.000451856	0.204174	0.291743	0.348739	NC	DN	NC	NC	na	secretory carrier membrane protein 5
PPM1N	chr19:45992238-46000601	147699	chr19	+	NM_001080401	45992238	46000601	8364	A5SS	CCACATCCAGgtaggccctg	GGATCCCTGGgtgggttggg		89.094	-8.8	-26.9	0	0	0	0.0327341	2.16272e-05	0.18514	0.216272	0.112202	NC	DN	NC	NC	NC	protein phosphatase, Mg2+/Mn2+ dependent 1N (putative)
VAMP2	chr17:8066785-8079517	6844	chr17	-	NM_014232	8079517	8066785	12733	A5SS	CTGGTCCCGGgtaagaccca	CACCCTAGCAgtaaggtccc		2.324	0	0	0	10.7	0	0.312608	0.817523	0.817523	0.000504081	0.239883	NC	NC	NC	UP	NC	vesicle associated membrane protein 2
ZFYVE16	chr5:79723311-79723364	9765	chr5	+	NM_001349434	79723311	79723364	54	exon	cttcaacttggcttttgtccttttgatattatcccattacttattgacagATTCCTGTGA	CAGACCAGAGgttcgtctac	AG	16.433	14.6	0	0	21.3	0	0.00599101	0.254097	0.559114	0.000344747	0.0732825	NC	NC	NC	UP	NC	zinc finger FYVE-type containing 16
ZCCHC10	chr5:132342613-132354895	54819	chr5	-	NM_001308127	132354895	132342613	12283	A3SS	taatcatacctgggcttcatttgttttctctctctgttttttttttttagAGACAGTGTT	aagtcacaagacagaattttaaggcttgtattctgttttttgttctgtagTGAAGCAAAT		28.766	0	0	-17.2	-13.3	-16.8	0.504081	0.789769	0.000147911	0.0049831	0.00138038	NC	NC	DN	NC	NC	zinc finger CCHC-type containing 10
BCOR	chrX:39958225-40004159	54880	chrX	-	NM_001123383	40004159	39958225	45935	exon	atcagaccaaagcagctcggcagatgtttcaaatttgtcgacattttcagGCTCATGTGG	ACCATCAGAGgtacagaccg	AG	41.207	0	0	25.8	0	0	0.124451	0.178855	0.000641948	0.395822	0.977237	NC	NC	UP	NC	NC	BCL6 corepressor
IGDCC4	chr15:65682776-65682871	57722	chr15	-	NM_020962	65682871	65682776	96	exon	gttattcattgctgtgatttgctgcctctctctttattacgttcttacagACTAGTGTTC	GATCAAAGGAgtgggtcaaa	GA	0	0	0	30	23.5	0	0.358922	1	0.000365174	0.00301995	0.109018	NC	na	UP	NC	na	immunoglobulin superfamily DCC subclass member 4
MTMR3	chr22:30418074-30418128	8897	chr22	+	NM_153050	30418074	30418128	55	exon	atccccgactcggaaagcaatctggatcagaactgtttgtctcgctgcagCACAGAGATT	GGACACAGAGgtacaggctc	AG	40.057	0	16	28.1	0	0	0.120226	0.00386812	2.5704e-05	0.296825	0.305492	NC	NC	UP	NC	NC	myotubularin related protein 3
DZIP1	chr13:96251619-96251678	22873	chr13	-	NM_198968	96251678	96251619	60	exon	aactttgctgttgtcctgtttgtactgttcttatttttccttgttaatagAACAGGCATT	GAAGAAAAAGgtaacaaagg	AG	65.649	-9.6	-8.2	0	-8.2	-18.7	0.0140443	0.020773	0.0559114	0.0356862	0.000354813	NC	NC	NC	NC	DN	DAZ interacting zinc finger protein 1
ANKRD6	chr6:90305635-90305733	22881	chr6	+	NM_014942	90305635	90305733	99	exon	agtagcattgaggacttgttccgaaatcattgttcattttgcattcacagCATGGCCGGA	CCAGGATGATgtgagtagaa	AT	81.729	0	0	0	16.8	12.4	0.312608	0.504081	0.246888	0.000599101	0.0481393	NC	NC	NC	UP	NC	ankyrin repeat domain 6
DOCK6	chr19:11339974-11340066	57572	chr19	-	NM_020812	11340066	11339974	93	exon	cttcacctcatccacactaaccttctcctcgccatcacatcccatcatagGCCATCGACT	TGTGCAGAAGgtagtggggg	AG	11.881	0	-11.1	-9.6	0	0	0.0856052	0.000679986	0.0212569	0.5188	0.116815	NC	DN	NC	NC	NC	dedicator of cytokinesis 6
CEP70	chr3:138213919-138216169	80321	chr3	-	NM_001320598	138216169	138213919	2251	A3SS	tgaattttttctgtatagctcatttgaaagatttttttttttttttaaagAATGGCTCTT	accactagaaaaagttactctcttttattattactgtttttgtattacagAAATTGATGA		27.576	0	-18.2	-27.6	0	0	0.537032	0.018514	0.000653131	0.865964	0.822243	NC	NC	DN	NC	NC	centrosomal protein 70
PAX6	chr11:31823419-31823460	5080	chr11	-	NM_001258462	31823460	31823419	42	exon	ctctctacagtaagttctcataccattgaaggtatatttttgtgttatagACCCATGCAG	CAATCAAAACgtaagcttgt	AC	24.203	0	-9.5	0	0	-21	0.242661	0.0143714	0.107771	0.0585464	9.12011e-07	NC	NC	NC	NC	DN	paired box 6
EBPL	chr13:50243913-50243982	84650	chr13	-	NM_001278636	50243982	50243913	70	exon	ctgtggttgtgatgctgtattagagcatgtcttcattttctcctctctagGAAGGCCCTT	GCTTCTTTATgtaagtaatt	AT	77.532	0	-10.7	15.6	0	0	0.0653131	0.00451856	3.33043e-05	0.261517	0.424131	NC	NC	UP	NC	NC	emopamil binding protein like
ATG13	chr11:46651595-46651650	9776	chr11	+	NM_001346332	46651595	46651650	56	exon	ccaggctgttgtgcagtggtattcacagtcatgatcatatttctctacagCATCTTGGAC	GGGACTACAGgtatgtgcca	AG	68.05	0	0	-10.2	14.1	0	0.301995	0.660693	0.0255564	0.000582103	0.831764	NC	NC	NC	UP	NC	autophagy related 13
RPS6KA2	chr6:166975075-167032789	6196	chr6	-	NM_001318936	167032789	166975075	57715	exon	ttagaacacctttgacttcttgaattcttcttggtttctcatcacttcagGGACTGAACA	ACTGTCACAGgtaagcactg	AG	0.758	0	0	30.5	0	0	1	0.856052	0.00019611	1	1	NC	NC	UP	na	na	ribosomal protein S6 kinase A2
RPS6KA2	chr6:167032172-167032789	6196	chr6	-	NM_001318936	167032789	167032172	618	exon	ttagaacacctttgacttcttgaattcttcttggtttctcatcacttcagGGACTGAACA	TGTAACGGAGgtgatgggca	AG	0.758	0	0	30.5	0	0	1	0.856052	0.00019611	1	1	NC	NC	UP	na	na	ribosomal protein S6 kinase A2
FAM13B	chr5:137281921-137282000	51306	chr5	-	NM_016603	137282000	137281921	80	exon	tttttgtttttttttttttgtattttgttattttttttgtttaattccagAAAATGACCA	AACATGGAAGgccggtaata	AG	59.169	0	-41.9	0	0	-37.4	0.679986	0.000146218	0.336899	0.290068	0.00630957	NC	DN	NC	NC	NC	family with sequence similarity 13 member B
TFEB	chr6:41703088-41703883	7942	chr6	-	NM_007162	41703883	41703088	796	A5SS	GCTCAGGCTGgtgagtgggg	TCAGAGCGAGgtgagcggga		80.076	0	0	0	-40.7	0	0.462381	0.270707	0.334965	0.000429042	0.39355	NC	NC	na	DN	na	transcription factor EB
SELENBP1	chr1:151341480-151341632	8991	chr1	-	NM_003944	151341632	151341480	153	exon	ctctccccgcatcctaggtcatccaccggctgcccatgcccaacctgaagGACGAGCTGC	GCTGCACAAGgcatgtcctc	AG	70.28	0	0	0	-13.4	-25.2	0.25704	0.212569	0.104713	0.0290068	0.000901571	NC	NC	NC	NC	DN	selenium binding protein 1
MUTYH	chr1:45798590-45798631	4595	chr1	-	NM_001293195	45798631	45798590	42	exon	taccaccttcacccttgaccttgtctctttctgcctgcctgtggctatagAAGTGGCCTA	TTCCCTGGAGgtgagagcca	AG	86.859	13.1	0	0	10.4	0	0.000660693	0.436516	0.325462	0.0234423	1	UP	NC	NC	NC	NC	mutY DNA glycosylase
AKR1A1	chr1:46018108-46018235	10327	chr1	+	NM_001202414	46018108	46018235	128	exon	aaagaaaaaaacaaatttttgtagagacagtgtttccttttgttgcccagGTTTCAAGTG	CCAGGCAAAGgtagggtttg	AG	32.037	0	0	-6.6	0	-10.9	0.263027	0.269153	0.00459727	0.74131	9.49511e-06	NC	NC	NC	NC	DN	aldo-keto reductase family 1 member A1
PEX13	chr2:61245319-61258553	5194	chr2	+	NM_002618	61245319	61258553	13235	A3SS	cctaccgcttctgttttcactttgacagaatggcttctctatctttaaagCGTAGACTTT	tgaatttattgtatgcttaaataactgttttgaatcttttttggttttagATCTGCTGAT		27.299	0	-19.9	-14.1	0	-13.6	0.0630957	8.86135e-06	0.00817523	0.530884	0.0263027	NC	DN	NC	NC	NC	peroxisomal biogenesis factor 13
CEP164	chr11:117253512-117253658	22897	chr11	+	NM_014956	117253512	117253658	147	exon	tcttgctttcttactggctttaacacagttgtttccttactgctatcaagGGAGCAGGCC	CTCCAGAGGTgtaagggcca	GT	20.288	0	0	-20.3	0	0	0.221309	0.977237	0.0003408	0.776247	0.620155	NC	NC	DN	NC	na	centrosomal protein 164
FBXL21	chr5:135268479-135268587	26223	chr5	+	NR_152420	135268479	135268587	109	exon	agttaactagtaactcgacttgtcttttatttttggtgtttcactgaaagTGTGCCCTGG	AAATCAAATGgtagatcgtg	TG	49.19	0	-31.7	0	0	0	0.154882	0.000649382	0.960506	0.716143	0.331131	NC	DN	NC	NC	na	F-box and leucine rich repeat protein 21 (gene/pseudogene)
FOXRED2	chr22:36902959-36903055	80020	chr22	-	NM_001102371	36903055	36902959	97	A5SS	CGGCTGGGAGgttcgcgcgt	CGGGCGGCAGgtgtgcgcgg		30.279	0	36.4	27.4	28.3	0	0.375837	0.000960506	0.0336899	0.0116815	0.20893	NC	UP	NC	NC	na	FAD dependent oxidoreductase domain containing 2
TRIM5	chr11:5706098-5706245	85363	chr11	-	NM_033034	5706245	5706098	148	A5SS	CCGTGGATTGgtgagtgaat	ATTTACCTTGgtgagtttaa		60.614	0	16.4	27.7	0	0	0.949511	0.0424131	0.0005188	0.164059	0.906776	NC	NC	UP	NC	NC	tripartite motif containing 5
XIST	chrX:73064991-73065872	7503	chrX	-	NR_001564	73065872	73064991	882	exon	tccggcagggagtgccctctccataagacgcttacgtttggacaatcaagGTGCACAGTT	GACAGTCAAGgtgcacaatt	AG	14.798	0	0	13.6	8	0	0.109648	0.169824	5.68853e-06	0.00831764	0.40738	NC	NC	UP	NC	NC	X inactive specific transcript (non-protein coding)
CLUH	chr17:2599830-2599832	23277	chr17	-	NM_015229	2599832	2599830	3	A3SS	tccaccggtggcagaggggacccgtgtctcatggagccatgtctccacagCAGACCCTCG	accggtggcagaggggacccgtgtctcatggagccatgtctccacagcagACCCTCGGAG		59.139	7.7	15.4	10.2	0	0	0.0470435	0.000179887	0.0431519	0.668344	0.21752	NC	UP	NC	NC	NC	clustered mitochondria homolog
CDC25C	chr5:137661504-137661593	995	chr5	-	NM_001287583	137661593	137661504	90	exon	cacctgtggcttgaggatgctggacgttctcagcaaactctcttttttagGCACAGCTTC	TAAAGAAAATgtgagtgttt	AT	72.615	14.8	0	0	0	0	0.000454465	0.254097	0.40738	0.193865	0.30903	UP	NC	NC	NC	NC	cell division cycle 25C
BLOC1S6	chr15:45895302-45895385	26258	chr15	+	NM_012388	45895302	45895385	84	exon	actttaaatatgtagagtttgtcttggctgtgtgtttttgtttcagacagAACCAAGTTG	TAATGCTTTGgtaagtatga	TG	71.044	22.1	0	0	0	0	9.77237e-05	0.206538	0.249747	0.149624	0.336899	UP	NC	NC	NC	NC	biogenesis of lysosomal organelles complex 1 subunit 6
SETX	chr9:135144790-135144876	23064	chr9	-	NM_001351528	135144876	135144790	87	exon	aagtgtaaatgatttctggattacaaaataatggttgttatgttttccagCAACTTCTTC	GGCTCTCAAGgtgaccattt	AG	40.032	0	-24.2	0	-16.3	-20.5	0.74131	3.27341e-06	0.831764	0.0151356	0.00559114	NC	DN	NC	NC	NC	senataxin
CYB561D1	chr1:110034649-110034726	284613	chr1	+	NM_001134403	110034649	110034726	78	exon	tataatcaaagggctacttctttctgaattggctgtgaccctcattccagGTACTGGAGC	GAGCAGCAAGgtgggtgggc	AG	17.961	0	0	0	-18	21.3	0.334965	0.971628	0.21752	0.000771792	0.00252639	NC	NC	na	DN	NC	cytochrome b561 family member D1
KAT6B	chr10:76735758-76736088	23522	chr10	+	NM_001256469	76735758	76736088	331	exon	gccagctgaaggcactctttgatgggctttctcatatctataccactcagGGACAGTCTC	CAGGATGATGgtaagcaaaa	TG	23.172	18.4	20.9	35.7	24.5	0	0.0032923	0.00336899	0.000592243	0.00120921	0.421697	NC	NC	UP	NC	NC	lysine acetyltransferase 6B
TSPAN9	chr12:3192819-3192885	10867	chr12	+	NM_006675	3192819	3192885	67	exon	tggagtggcttcttaccaaagtgatgacctaattttttgccttcctgcagGAATATCCTG	GAGAGAACAGgtcagtgttg	AG	62.433	0	0	22.9	0	29.6	0.331131	0.454465	0.00616595	0.354813	0.000402717	NC	NC	NC	NC	UP	tetraspanin 9
NEK1	chr4:170429920-170430003	4750	chr4	-	NM_001199397	170430003	170429920	84	exon	taatgtagccttagtcattctttaaacttagtacattaaatgataaacagGGAATCCTGC	AGAGGAAGAGgtatgcttcc	AG	10.93	0	0	11.4	18.5	17.6	0.233077	0.378007	0.0136458	0.000609537	0.00649382	NC	NC	NC	UP	NC	NIMA related kinase 1
USP6NL	chr10:11569567-11607637	9712	chr10	-	NM_014688	11607637	11569567	38071	A3SS	accattgcagatgctttctggatgatatattctttttttttttttttcagACGGAGTCTT	ttacgattctttcaatgacaattcatctaaatttgatgtcttctccacagATTCAGACCA		35.293	0	-19.5	-14.5	0	-21.3	0.336899	0.000552713	0.0225165	0.767361	0.00484172	NC	DN	NC	NC	NC	USP6 N-terminal like
TRIP12	chr2:230725122-230725247	9320	chr2	-	NM_001348332	230725247	230725122	126	exon	tttgcatctcagtttcctgatagatttctgttttgattttctgctgacagGTCACATTTA	TTTCTAAAAGgtaaatcttc	AG	57.608	0	0	-9.4	-7.5	-13.3	0.32923	0.192752	0.00891251	0.0303739	0.00082699	NC	NC	NC	NC	DN	thyroid hormone receptor interactor 12
ZNF138	chr7:64275950-64275953	7697	chr7	+	NM_001160183	64275950	64275953	4	A3SS	ccagagtcatgttacttatttttaataaaacaagtattgctatctctaagCCAGACCTGA	agtcatgttacttatttttaataaaacaagtattgctatctctaagccagACCTGATTAC		55.851		0	-33.6	-42.7	-30.9	0.0242661	0.527837	0.0148765	0.00039355	0.0454465	na	NC	NC	DN	NC	zinc finger protein 138
DENND3	chr8:142154247-142154358	22898	chr8	+	NM_014957	142154247	142154358	112	exon	tgcgttctcatctttattttgcggtttgagttttgtgtttcgaatttcagTTTATTGGCT	GCTCCATTTGgtaaagtata	TG	75.514	0	-39.9	-40.7	0	0	0.865964	0.000124451	0.00150487	0.865964	0.703882	NC	DN	NC	NC	NC	DENN domain containing 3
DNAJB14	chr4:100849699-100849774	79982	chr4	-	NM_001031723	100849774	100849699	76	exon	aaatctggtgttattttaaaaagtctgtttcttcatttcctctaccctagCCTTGAAAGA	CTTTGTTCTGgtattgatta	TG	17.952	-12.7	-11.5	0	0	0	0.00187284	0.000912011	0.416869	0.609537	0.227772	NC	DN	NC	NC	NC	DnaJ heat shock protein family (Hsp40) member B14
EEF2	chr19:3976299-3976472	1938	chr19	-	NM_001961	3976472	3976299	174	A3SS	ggggactcgcagcacccacagcaccacgtcctcgaattctcagacgacacCTGGAGACTG	cagacacgccctcttagtagggacttaatgggccggtcggggagggggagGCGGGATGGG		64.265	0	0	20.9	0	0	0.949511	0.116815	2.12569e-05	0.649382	0.424131	NC	NC	UP	NC	NC	eukaryotic translation elongation factor 2
FKBP7	chr2:179334510-179334512	51661	chr2	-	NM_001135212	179334512	179334510	3	A3SS	tttgaactatatctttacataagttaaactgttaaaatttatacccttagCAGAAGGCAA	gaactatatctttacataagttaaactgttaaaatttatacccttagcagAAGGCAAGAT		72.314	0	0	0	21.4	0	0.344747	0.524807	0.307256	0.000375837	0.473151	NC	NC	NC	UP	NC	FK506 binding protein 7
FBL	chr19:40331314-40331367	2091	chr19	-	NM_001436	40331367	40331314	54	A5SS	CGTGGTGGTCgtggaggccg	GGCTTTAGAGgtcgtggacg		54.652	-8.1	0	21	-14.5	0	0.0459727	0.568853	0.000126619	0.00331131	0.0627336	NC	NC	UP	NC	NC	fibrillarin
LOC389906	chrX:3736698-3736744	389906	chrX	-	NR_034031	3736744	3736698	47	exon	ttactttcccattctttgctttttcattaatgctattttctttgctccagGGTTATAGAG	CTATTTTCAGgtagatgcat	AG	49.695	-30.3	0	-28	0	0	0.000524807	0.205353	0.00118168	0.0683912	0.933254	DN	NC	NC	NC	NC	zinc finger protein 839 pseudogene
GGA1	chr22:38005162-38005363	26088	chr22	+	NM_001172688	38005162	38005363	202	A5SS	GGGACGGCGAgtgagctgcg	CCTGGAGCCCgcaagtagtc		39.46	0	-36.4	0	0	-28.3	0.0754223	5.4325e-05	0.0599101	0.130317	0.0436516	NC	DN	NC	NC	NC	golgi associated, gamma adaptin ear containing, ARF binding protein 1
OPA1	chr3:193343881-193343991	4976	chr3	+	NM_130837	193343881	193343991	111	exon	attattctcctccccaatttcctcttctcctcattgtgaactcgtggcagGGTCTGCTTG	GAAGCGCAAGgtgatggatg	AG	68.933	0	-12.5	0	0	-11.1	0.0546387	0.000664508	0.165959	0.285102	0.032923	NC	DN	NC	NC	NC	OPA1, mitochondrial dynamin like GTPase
MEF2A	chr15:100211528-100211659	4205	chr15	+	NM_001352615	100211528	100211659	132	exon	tcatggcaagttagcattatttgtgtgtgaattttccaattgtatttcagACTTTAAGAA	ACGAGGCCCTgtaagtactt	CT	67.236	0	8.6	15.4	-7.2	0	0.944061	0.020893	0.000831764	0.0436516	0.927897	NC	NC	UP	NC	NC	myocyte enhancer factor 2A
CD200R1	chr3:112727018-112738388	131450	chr3	-	NM_138806	112738388	112727018	11371	A5SS	GCGGCCCTTGgtgagtgagg	AAGGTACTAGgtaggtatat		52.507	13.2	0	0	0	0	0.0003408	0.0812831	0.199526	0.638263	0.0549541	UP	NC	NC	NC	NC	CD200 receptor 1
LINC00630	chrX:102139294-102139426	100287765	chrX	+	NR_146589	102139294	102139426	133	exon	ctctttctccctgtgcaactcttcatgcatgtgactgaacttatattaagTGTCTGAAGG	CCTGATTCCAgtgagttcat	CA	16.616	0	0	32	0	0	0.235776	0.767361	0.000982879	0.568853	0.421697	NC	NC	UP	NC	na	long intergenic non-protein coding RNA 630
SIPA1L1	chr14:72043252-72043304	26037	chr14	+	NM_001284247	72043252	72043304	53	exon	gaggaaatctggatgtaaacctggacttgacacttgctatttaatcctagGTGGACTTAC	CTCAGACAAGgtattcttta	AG	10.445	0	6.7	0	24.2	0	0.108393	0.0489779	0.211349	7.4559e-05	0.0933254	NC	NC	NC	UP	na	signal induced proliferation associated 1 like 1
MMP24OS	chr20:33865812-33865848	101410538	chr20	-	NM_001355004	33865848	33865812	37	A5SS	CGACGCCGAGgtgggttccg	GCTGCGAGAGgtgagggcag		36.314	0	-5.8	0	-13.3	0	0.226464	0.0486968	0.559114	0.000703882	0.836566	NC	NC	NC	DN	NC	MMP24 opposite strand
GTF2H2	chr5:70360952-70361049	2966	chr5	-	NM_001515	70361049	70360952	98	exon	tttatttgtgcatgaatgaatgaatgacagagtctcgctctctcacccagGCTGGAGTGC	GGGATTACAGgtgtgcacca	AG	22.671	0	0	0	53.3	0	0.0767361	0.165006	0.0927897	0.000599101	0.380189	na	NC	na	UP	na	general transcription factor IIH subunit 2
FBL	chr19:40331102-40331155	2091	chr19	-	NM_001436	40331155	40331102	54	A3SS	gagggcggagattcaggatctttctctcctgttgtacctctcctttatagGTGGAGGCTT	aggcttccattctggtggcaaccggggtcgtggtcggggaggaaaaagagGAAACCAGTC		54.222	9.4	0	-16.8	14	0	0.0163117	0.277013	0.000841395	0.00158489	0.0865964	NC	NC	DN	NC	NC	fibrillarin
TRIM6	chr11:5617412-5618144	117854	chr11	+	NM_058166	5617412	5618144	733	A5SS	CAGATTCCAGgttagtgagc	GGTCAGAGAGgtatgtctac		11.59	0	-8.5	0	0	31.7	0.776247	0.037368	0.241268	0.613056	0.00020893	NC	NC	NC	NC	UP	tripartite motif containing 6
SNHG12	chr1:28907606-28907622	85028	chr1	-	NR_146382	28907622	28907606	17	A5SS	ACTTAAGCAGgtagtaatga	TGATGGACAGgtgaggcttt		15.027	-15	0	0	0	0	0.000193865	0.728618	0.0841395	0.691831	0.0776247	DN	NC	NC	NC	NC	small nucleolar RNA host gene 12
THYN1	chr11:134123121-134123192	29087	chr11	-	NM_001037305	134123192	134123121	72	A5SS	AGAGTGTTGGgtctgtagcc	GGATAACAAGgtaacacaag		75.251	0	0	0	10.7	16.1	0.235776	0.213796	0.131069	0.0109018	0.000906776	NC	NC	NC	NC	UP	thymocyte nuclear protein 1
SNAP91	chr6:84304093-84304200	9892	chr6	-	NM_001256717	84304200	84304093	108	exon	cttctctttttattcttttaatttctgctgttttaaaaaccgcacccaagATGCCTTTGC	TCAGGAAATGgtgggtttaa	TG	59.013	-41.1	0	-34	-45.6	-32.7	0.00237137	0.47863	0.020773	3.50752e-05	0.0183021	NC	NC	NC	DN	NC	synaptosome associated protein 91
APTX	chr9:32997241-32997346	54840	chr9	-	NM_175073	32997346	32997241	106	exon	ttaccacatctactattaacataattgtttgtgtttttctcctccacaagATTTATTTTT	GGGACTACAGgtacgtgcca	AG	13.499	17.5	0	0	0	0	0.000933254	0.0578762	0.865964	0.194984	0.0917276	UP	NC	NC	NC	NC	aprataxin
UIMC1	chr5:176433540-176433650	51720	chr5	-	NM_001199297	176433650	176433540	111	A5SS	GCGCCAGCGAgtgagtaccc	CGACGCCAAGgtaggcctct		57.989	0	-15.3	0	0	-32.6	0.301995	0.0285102	0.613056	0.0754223	0.000164059	NC	NC	NC	NC	DN	ubiquitin interaction motif containing 1
DMC1	chr22:38948671-38948712	11144	chr22	-	NM_007068	38948712	38948671	42	exon	atatctggaaattatgcatttttaaaatcatttttttctgtatttcacagAATTTCGTAC	ACCCTCTGTGgtaaggatat	TG	75.874	-11.7	-20.1	0	-21.6	0	0.0356862	0.000754223	0.260016	0.0018197	0.798914	NC	DN	NC	NC	NC	DNA meiotic recombinase 1
RPL8	chr8:146016693-146016695	6132	chr8	-	NM_000973	146016695	146016693	3	A3SS	acaaccctgagaccaagaagacccgtgtgaagctgccctccggctccaagAAGGTTATCT	accctgagaccaagaagacccgtgtgaagctgccctccggctccaagaagGTTATCTCCT		23.409	4.5	0	-15.7	0	0	0.00148765	0.99426	2.7227e-30	0.762957	0.0588844	NC	NC	DN	NC	NC	ribosomal protein L8
BPTF	chr17:65882247-65882432	2186	chr17	+	NM_004459	65882247	65882432	186	exon	ttttcatgtgatttccaatttaaaaatcagatattctatttttctagaagAACCTAACAA	GAAGAGATAGgtaagaatat	AG	46.808	-22.6	-16.7	0	0	0	0.000695825	0.0123027	0.354813	0.148765	0.0901571	DN	NC	NC	NC	NC	bromodomain PHD finger transcription factor
CIT	chr12:120148854-120148898	11113	chr12	-	NM_001206999	120148898	120148854	45	exon	gtttcacacgtgagcttttactgaaatccttgttaatatgtgtacaatagGCCCGCGACT	CTGGGTTCAGgtaaagagat	AG	19.67	0	-14.1	0	0	-11.8	0.160325	0.000886135	0.346737	0.30903	0.0230409	NC	DN	NC	NC	NC	citron rho-interacting serine/threonine kinase
TCP11L2	chr12:106697871-106698009	255394	chr12	+	NM_152772	106697871	106698009	139	exon	ttcccacttgaggaggctccctgccgtggtccttttcctctcttctctagGGATTTCATG	GGAAGCACAGgtattaaaac	AG	25.012	0	-13.5	0	0	-23.1	0.0901571	0.030903	0.32923	0.336899	0.000927897	NC	NC	NC	NC	DN	t-complex 11 like 2
ZNF616	chr19:52625613-52625710	90317	chr19	-	NM_178523	52625710	52625613	98	exon	tgtttgttttgttctgttttttgagacggattttcattcttgttgcccagGCTGGAGAAT	GGGATTACAGgcatgtgcca	AG	16.986	0	0	0	37.3	0	0.110917	0.249747	0.112202	0.000174783	0.817523	NC	NC	NC	UP	NC	zinc finger protein 616
USP6NL	chr10:11604882-11607637	9712	chr10	-	NM_014688	11607637	11604882	2756	exon	accattgcagatgctttctggatgatatattctttttttttttttttcagACGGAGTCTT	AGATTGCATGgtaagtggat	TG	21.823	0	-13.3	-10.2	0	-14	0.31989	0.000546387	0.0205353	0.767361	0.00627336	NC	DN	NC	NC	NC	USP6 N-terminal like
USP6NL	chr10:11605681-11607637	9712	chr10	-	NM_014688	11607637	11605681	1957	exon	accattgcagatgctttctggatgatatattctttttttttttttttcagACGGAGTCTT	CAGAGAATGGgtatattaat	GG	21.823	0	-13.3	-10.2	0	-14	0.31989	0.000546387	0.0205353	0.767361	0.00627336	NC	DN	NC	NC	NC	USP6 N-terminal like
USP6NL	chr10:11606488-11607637	9712	chr10	-	NM_014688	11607637	11606488	1150	exon	accattgcagatgctttctggatgatatattctttttttttttttttcagACGGAGTCTT	AGCTTGCCTGgtatttgttt	TG	21.823	0	-13.3	-10.2	0	-14	0.31989	0.000546387	0.0205353	0.767361	0.00627336	NC	DN	NC	NC	NC	USP6 N-terminal like
USP6NL	chr10:11607381-11607637	9712	chr10	-	NM_014688	11607637	11607381	257	exon	accattgcagatgctttctggatgatatattctttttttttttttttcagACGGAGTCTT	GGGATTATAGgtgtgagcca	AG	21.823	0	-13.3	-10.2	0	-14	0.31989	0.000546387	0.0205353	0.767361	0.00627336	NC	DN	NC	NC	NC	USP6 N-terminal like
USP6NL	chr10:11571975-11607637	9712	chr10	-	NM_014688	11607637	11571975	35663	exon	accattgcagatgctttctggatgatatattctttttttttttttttcagACGGAGTCTT	GGGACCACAGgcaagcacca	AG	22.226	0	-13.7	-10.6	0	-14.4	0.300262	0.000375837	0.016788	0.822243	0.00492606	NC	DN	NC	NC	NC	USP6 N-terminal like
HAGLR	chr2:177043757-177043826	401022	chr2	-	NR_110460	177043826	177043757	70	exon	agctctaatgctagtgactaccctcagacacttactgtctatccctttagGGTGTTCTTA	CTGGAAAGAGgtgagtcata	AG	11.63	13.1	4.8	0	0	6.1	5.72137e-05	0.0190546	0.269153	0.0609537	0.0261517	UP	NC	NC	NC	NC	HOXD antisense growth-associated long non-coding RNA
LOC100630923	chr7:102036657-102036984	100630923	chr7	+	NR_038967	102036657	102036984	328	exon	acctccccttcagggacgtgagcatctagctgcactgatttgttgttcagGAACAGGAAA	GAAGAACCCGgtgagacgag	CG	64.157	11.9	0	-22.6	0	0	0.0233077	0.350752	0.000354813	0.446684	0.68786	NC	NC	DN	NC	NC	LOC100289561-PRKRIP1 readthrough
RPS6KA2	chr6:166952273-167032789	6196	chr6	-	NM_001318936	167032789	166952273	80517	A3SS	ttagaacacctttgacttcttgaattcttcttggtttctcatcacttcagGGACTGAACA	tctgagggactcctcgcggtgtgtttctcacccgtgccgctctcttgcagGAAGAAGGCG		1.695	0	0	45.9	0	0	1	0.860994	0.000424131	1	1	NC	NC	UP	na	na	ribosomal protein S6 kinase A2
CEP70	chr3:138216133-138216169	80321	chr3	-	NM_001320598	138216169	138216133	37	exon	tgaattttttctgtatagctcatttgaaagatttttttttttttttaaagAATGGCTCTT	ATGAAGCTTGgtatgaaaat	TG	16.362	0	-11.4	-16.4	0	0	0.537032	0.018514	0.000653131	0.865964	0.822243	NC	NC	DN	NC	NC	centrosomal protein 70
PRMT7	chr16:68381114-68381197	54496	chr16	+	NM_001351143	68381114	68381197	84	exon	ttctggcaaactggaggaagccctgtgctgagcttgcctgttccccgcagGTGCTGAAGC	GGTGGAGCAGgtactgacat	AG	59.418	0	-9.3	-17.4	0	0	0.57544	0.0258523	0.0006346	0.699842	0.37368	NC	NC	DN	NC	NC	protein arginine methyltransferase 7
CYP51A1	chr7:91763487-91763979	1595	chr7	-	NM_001146152	91763979	91763487	493	A5SS	GCCTCTTCAGgtaagttatc	CGCAGGGGTGgtacgtacat		81.044	0	6.6	11	0	0	0.0754223	0.0199526	0.000712033	0.132587	0.237137	NC	NC	UP	NC	NC	cytochrome P450 family 51 subfamily A member 1
USP6NL	chr10:11574177-11607637	9712	chr10	-	NM_014688	11607637	11574177	33461	exon	accattgcagatgctttctggatgatatattctttttttttttttttcagACGGAGTCTT	CTCACAAAGGgtaaagtact	GG	21.823	0	-13.3	-10.2	0	-14	0.31989	0.000546387	0.0205353	0.767361	0.00627336	NC	DN	NC	NC	NC	USP6 N-terminal like
USP6NL	chr10:11580815-11607637	9712	chr10	-	NM_014688	11607637	11580815	26823	exon	accattgcagatgctttctggatgatatattctttttttttttttttcagACGGAGTCTT	TAAAATGCAGgtgaaggact	AG	21.823	0	-13.3	-10.2	0	-14	0.31989	0.000546387	0.0205353	0.767361	0.00627336	NC	DN	NC	NC	NC	USP6 N-terminal like
USP6NL	chr10:11584931-11607637	9712	chr10	-	NM_014688	11607637	11584931	22707	exon	accattgcagatgctttctggatgatatattctttttttttttttttcagACGGAGTCTT	GTTGTGAGGGgtgagtattg	GG	21.823	0	-13.3	-10.2	0	-14	0.31989	0.000546387	0.0205353	0.767361	0.00627336	NC	DN	NC	NC	NC	USP6 N-terminal like
RCN3	chr19:50016731-50017390	57333	chr19	+	NM_020650	50016731	50017390	660	A5SS	CTGGGCGCAGgtgagggccg	GGGGGAAAAGgtgagattcc		55.447	-16.6	0	0	-8.6	-8.1	5.82103e-06	0.398107	0.416869	0.0104713	0.0220039	DN	NC	NC	NC	NC	reticulocalbin 3
MAP4K2	chr11:64568372-64568503	5871	chr11	-	NM_004579	64568503	64568372	132	exon	gggccacagagcagggcacccggccatcccatctgtgaccccacctctagGATGGCTCCC	ACCCCATGAGgtcagcccaa	AG	67.658	0	-14	-28.9	-13.2	0	0.325462	0.018514	7.49894e-05	0.047863	0.421697	NC	NC	DN	NC	NC	mitogen-activated protein kinase kinase kinase kinase 2
GIGYF2	chr2:233599127-233599196	26058	chr2	+	NM_015575	233599127	233599196	70	exon	caggcatgtaccaccatgcccagttgatctttaacatttcttttttttagAGACCACGTC	GGATTTACAGgtatgagcca	AG	29.628	0	0	0	-10.6	-17.3	0.0851138	0.732825	0.280221	0.0180926	0.000676083	NC	NC	NC	NC	DN	GRB10 interacting GYF protein 2
NCAM1	chr11:113130865-113130867	4684	chr11	+	NM_001242607	113130865	113130867	3	A3SS	tatctaaagcttttttggtctcttgtatccttcttgccggtttctcccagAAGCTCTCCT	ctaaagcttttttggtctcttgtatccttcttgccggtttctcccagaagCTCTCCTCCG		10.315	0	0	20.5	0	0	0.342768	0.449262	0.000971628	0.436516	0.875992	NC	NC	UP	NC	NC	neural cell adhesion molecule 1
ST7L	chr1:113148477-113150219	54879	chr1	-	NM_017744	113150219	113148477	1743	exon	ccttaaaaatcatcgtgactccattctgccttcttttttatttttcttagATGGAATTTC	GTTTCAAAGGgtgaggctgc	GG	19.728	-12.8	-10.7	-8.9	0	-11.9	0.000449262	0.00244062	0.0354813	0.0794328	0.00668344	DN	NC	NC	NC	NC	suppression of tumorigenicity 7 like
ST7L	chr1:113150077-113150219	54879	chr1	-	NM_017744	113150219	113150077	143	exon	ccttaaaaatcatcgtgactccattctgccttcttttttatttttcttagATGGAATTTC	CCATGCCAGAgtaatttttg	GA	19.728	-12.8	-10.7	0	0	-11.9	0.000449262	0.00244062	0.05188	0.120921	0.00668344	DN	NC	NC	NC	NC	suppression of tumorigenicity 7 like
SMYD3	chr1:246078832-246078942	64754	chr1	-	NM_001167740	246078942	246078832	111	exon	aaatgagcacagcagatgtttcagcgcttccctctctctggcctgcacagCTCACCATCT	CCAGGACAAGgtatgtagta	AG	88.67	0	-8.7	-10.3	0	-22.3	0.382384	0.032923	0.0367282	0.135675	0.000421697	NC	NC	NC	NC	DN	SET and MYND domain containing 3
FAM189B	chr1:155230121-155230327	10712	chr1	-	NM_006589	155230327	155230121	207	A5SS	CAGCACTCAGgtacaggagg	GGCACAGCTAgtaagtaata		51.815	4.4	2.8	11.2	3.3	4.6	0.00568853	0.0204174	6.06038e-09	0.0206538	0.0101158	NC	NC	UP	NC	NC	family with sequence similarity 189 member B
FRMD6	chr14:52118715-52118935	122786	chr14	+	NM_001042481	52118715	52118935	221	A5SS	TTTCTCCGAGgtatgaacaa	GGCACCGGTGgtaaggtcgc		17.788	-17.8	-14.8	-12.5	-14.2	0	0.000660693	0.00860994	0.0316228	0.0204174	0.660693	DN	NC	NC	NC	NC	FERM domain containing 6
MOCOS	chr18:33773430-33773586	55034	chr18	+	NM_017947	33773430	33773586	157	exon	aattttaatttaataaacccatatgtctatggtcaattgattttcaacagATACCAAGAC	ACAGCTAAAAgtataatatt	AA	20.38	-15.7	0	0	0	0	6.79986e-05	0.165006	0.348739	0.354813	0.154882	DN	NC	NC	NC	NC	molybdenum cofactor sulfurase
MOCOS	chr18:33773430-33774714	55034	chr18	+	NM_017947	33773430	33774714	1285	exon	aattttaatttaataaacccatatgtctatggtcaattgattttcaacagATACCAAGAC	GTAATCCGCGgtatctcatt	CG	20.38	-15.7	0	0	0	0	6.79986e-05	0.165006	0.348739	0.354813	0.154882	DN	NC	NC	NC	NC	molybdenum cofactor sulfurase
MOCOS	chr18:33773430-33775114	55034	chr18	+	NM_017947	33773430	33775114	1685	exon	aattttaatttaataaacccatatgtctatggtcaattgattttcaacagATACCAAGAC	AGAGGCACAAgtcagtggcc	AA	20.38	-15.7	0	0	0	0	6.79986e-05	0.165006	0.348739	0.354813	0.154882	DN	NC	NC	NC	NC	molybdenum cofactor sulfurase
STX16	chr20:57244358-57244509	8675	chr20	+	NM_001204868	57244358	57244509	152	exon	ctcccaggcttgccctgagcctcgggcttgttctcttagctcttccacagGTGCCAGCGT	TACCTCAAACgtgagtgctg	AC	47.824	12.7	17	12.2	15	21.9	0.00728618	0.000623735	0.0405042	0.00822243	0.00314413	NC	UP	NC	NC	NC	syntaxin 16
ZNF720	chr16:31734579-31734674	124411	chr16	+	NM_001130913	31734579	31734674	96	exon	caattaaagaactcccagcaagagtcatgtgactttttctaataaaacagGTCTCGCTGT	ATCCAGCCAGgtaggtggga	AG	59.374	20.1	20.3	37.2	0	0	0.00672202	0.00585464	3.65174e-05	0.43401	0.402717	NC	NC	UP	NC	NC	zinc finger protein 720
ZCCHC6	chr9:88913682-88913745	79670	chr9	-	NM_001330718	88913745	88913682	64	exon	tcagatgctcttcctttcgattttgtaaaccagtctatttcattttttagGCAGTGCTTT	CCCCAGTCAGgtatgtgggt	AG	23.533	0	0	0	-23.5	0	0.316228	0.314413	0.109648	0.000375837	0.19611	NC	NC	NC	DN	NC	zinc finger CCHC-type containing 6
MEF2C	chr5:88018647-88018742	4208	chr5	-	NM_001193347	88018742	88018647	96	A3SS	gggcctccaggcctccttcatctgtaactgggtttcctttcctcctacagAGCTTGCACT	ccttctactcaaagcctcaacatcaagtcagaacctgtttctcctcctagAGACCGTACC		49.221	-25	0	0	0	-16.4	0.000944061	0.389045	0.0901571	0.0613056	0.0475883	DN	NC	NC	NC	NC	myocyte enhancer factor 2C
NR2C2	chr3:15000664-15000703	7182	chr3	+	NM_003298	15000664	15000703	40	exon	ctttttcaaagatgtatgaccttctcactgtgtgatctttctgtctctagGACCGCCTAT	AAGCTCTCAGgtgagagtct	AG	15.158	0	-15.2	16.4	0	0	0.0668344	0.000512861	0.0252639	0.0901571	0.220039	NC	DN	NC	NC	NC	nuclear receptor subfamily 2 group C member 2
MOCOS	chr18:33773430-33775219	55034	chr18	+	NM_017947	33773430	33775219	1790	A3SS	aattttaatttaataaacccatatgtctatggtcaattgattttcaacagATACCAAGAC	caaaccagattcaggtaaaattttagtatttattttgtgttttctttcagGAACTGTCTA		34.341	-24.6	0	0	0	0	9.33254e-05	0.143714	0.296825	0.336899	0.204174	DN	NC	NC	NC	NC	molybdenum cofactor sulfurase
HNRNPF	chr10:43892633-43903164	3185	chr10	-	NM_001098204	43903164	43892633	10532	A5SS	GCTCCTAGAGgtatcgtgtt	CCCTGGCGTGgtgagccgcc		44.928	-9.9	-18.5	-11.6	0	0	0.0255564	5.15822e-05	0.0194984	0.325462	0.0798914	NC	DN	NC	NC	NC	heterogeneous nuclear ribonucleoprotein F
FUT10	chr8:33246481-33247316	84750	chr8	-	NM_032664	33247316	33246481	836	exon	tagcaacatcttttggaaatactaattaatatctcattttcttctcctagGTACTGACTT	TCAGGAAAAGgtaagcaaat	AG	82.545	0	0	0	0	-28.7	0.375837	0.277013	0.0668344	0.124451	0.000641948	NC	NC	NC	NC	DN	fucosyltransferase 10
C11orf74	chr11:36657601-36657667	119710	chr11	+	NM_001276723	36657601	36657667	67	exon	ttttctttaggtctattctgcttaaaaattatgttaattcttttttctagGTAGATAATT	ATGAGTGAGGgtatgctttc	GG	69.276	0	0	14	0	0	0.248313	0.0808165	0.000822243	0.111558	0.101158	NC	NC	UP	NC	NC	chromosome 11 open reading frame 74
ZBED3	chr5:76374419-76374553	84327	chr5	-	NM_032367	76374553	76374419	135	exon	ttgaatgcatttctttcactggcctgcctgtcctctgaatttactcctagCACTGCTGAT	TAATTTAAAGgtaaaaattt	AG	81.343	0	0	18.7	0	-28.2	0.342768	0.384592	0.021752	0.129569	0.000789769	NC	NC	NC	NC	DN	zinc finger BED-type containing 3
ZNF620	chr3:40547630-40547691	253639	chr3	+	NM_175888	40547630	40547691	62	A5SS	CGCGGTCCGGgtaactgatt	GCTTTTTGGGgtgaggagtt		24.66	-24.7	0	0	0	0	0.000724436	0.348739	0.762957	0.486968	0.0812831	DN	NC	NC	NC	NC	zinc finger protein 620
FCSK	chr16:70503055-70503226		chr16	+	NM_145059	70503055	70503226	172	exon	gggctgaacccctgccatgccaatagctgtgcttcttccccttcccctagCTGTCTCTGT	CTTACCATGGgtgggtactg	GG	87.104	0	-21.9	0	-43.6	0	0.653131	0.0412098	0.780728	0.000664508	0.229087	NC	NC	NC	DN	NC
ROGDI	chr16:4861171-4863737	79641	chr16	-	NM_024589	4863737	4861171	2567	A5SS	GCTGGCCCAGgtagcagcct	AGCAAATGAGgtagggtaga		55.037	0	5.1	10.2	0	0	0.780728	0.0123027	7.32825e-05	0.54325	0.767361	NC	NC	UP	NC	NC	rogdi homolog
KAT6B	chr10:76735540-76736088	23522	chr10	+	NM_001256469	76735540	76736088	549	A5SS	TTGGCTACAGgtaccacaca	CAGGATGATGgtaagcaaaa		48.25	15.5	32.8	42.7	29.2	0	0.0484172	0.0018197	0.000767361	0.0046505	0.676083	NC	NC	UP	NC	NC	lysine acetyltransferase 6B
POLK	chr5:74889791-74889874	51426	chr5	+	NM_001345922	74889791	74889874	84	exon	tgaagtaaaaactcgtgcatctacagtttcatctgttgtttctactgcagAAGAAATATT	AGGCTTATGGgtatgacttt	GG	72.262	27.7	0	0	0	0	0.000233077	0.252639	0.134122	0.0724436	0.266073	UP	NC	NC	NC	NC	DNA polymerase kappa
KATNB1	chr16:57789702-57789752	10300	chr16	+	NM_005886	57789702	57789752	51	A3SS	ccatcagcacacccacattcacgttcgtacccccaccctcaccctcacagGGCCACACTG	gccacactgtcccccactgccccacccctgacggtgctctgtttgcacagACGTCGGTGG		29.514	-12.2	0	0	0	0	0.000261517	0.31989	0.321736	0.177828	0.676083	DN	NC	NC	NC	NC	katanin regulatory subunit B1
MIR1268A	chr9:131110983-131112854	100302233	chr9	+	NR_031672	131110983	131112854	1872	A5SS	GGCTTCACAGgtgggctcca	CACTCAGCAGgtaactctag		45.704	0	0	-6.7	0	15.3	0.153993	0.860994	0.0135675	0.380189	9.82879e-05	NC	NC	NC	NC	UP	microRNA 1268a
MAPKAPK5-AS1	chr12:112279131-112279202	51275	chr12	-	NR_152606	112279202	112279131	72	exon	ttggagaaacagtaggaacaacacatggtaccggcacatggatctttcagGAAAACGAAG	GGATGCTGAGgtaagagaat	AG	67.134	0	0	16.7	0	0	0.180926	0.944061	0.00057544	0.812831	0.205353	NC	NC	UP	NC	NC	MAPKAPK5 antisense RNA 1
TTC13	chr1:231079552-231079644	79573	chr1	-	NM_024525	231079644	231079552	93	exon	cctggttttgagtaacagtatgtctcatactaagctaatgccttttcaagGACATTAAGA	GCGAGCAGAAgtgagtgtgg	AA	54.163	0	0	18.7	25.5	0	0.119536	0.237137	0.0121619	0.00019611	0.331131	NC	NC	NC	UP	NC	tetratricopeptide repeat domain 13
NAV2	chr11:20104138-20104146	89797	chr11	+	NM_001111018	20104138	20104146	9	exon	tgtcttttttcctcccccttccccatttttgcttgcgttttctctggcagGTCAATGAGG	GGTCAATGAGgtaagcaaga	AG	31.446	0	-23.1	31.5	0	40.6	0.159404	0.00703882	0.00546387	0.237137	0.000251189	na	NC	NC	NC	UP	neuron navigator 2
MEF2A	chr15:100211725-100211859	4205	chr15	+	NM_001352615	100211725	100211859	135	exon	ttacctctactttttatttgttgatcctttttgttaacttcattatttagGCTCTGAACA	TCATAAAATCgcagtgagta	TC	19.232	0	-6.9	-10.6	5.5	0	0.771792	0.0104713	0.000664508	0.0321736	0.358922	NC	NC	DN	NC	NC	myocyte enhancer factor 2A
ASAP2	chr2:9531191-9531325	8853	chr2	+	NM_003887	9531191	9531325	135	exon	gcacgtgtatgtgtgcgtgcatgcgtctgtgtgcatgcgtgtgggttcagTTCAGACAGC	ACATCTACCAgtacgttttt	CA	8.666	0	0	0	18.9	0	0.11285	0.720278	0.151356	0.000886135	0.707946	NC	NC	NC	UP	NC	ArfGAP with SH3 domain, ankyrin repeat and PH domain 2
EHBP1	chr2:63176229-63176297	23301	chr2	+	NM_001354212	63176229	63176297	69	exon	atagtagagatctagaccttgctaagaaaaaacatgcttccctgaggcagACGGAGTCTG	AATAGTCCAGgtaagtgagt	AG	71.304	0	0	0	17.4	28.7	0.140443	0.645654	0.459727	0.00762957	0.000295121	NC	NC	NC	NC	UP	EH domain binding protein 1
WDR6	chr3:49041531-49041693	11180	chr3	+	NM_001320546	49041531	49041693	163	exon	tgcctcccaatatgggcttggtgggcattgatggtgggtgccctgtgcagGAGTGCTGAG	TCCGCCAGAGgtgagcacct	AG	96.051	0	-4.1	-12.6	0	0	0.481393	0.0350752	0.000489779	0.266073	0.312608	NC	NC	DN	NC	NC	WD repeat domain 6
CDK19	chr6:111106721-111135327	23097	chr6	-	NM_001300963	111135327	111106721	28607	exon	agaacggaatacgaagtgacagagctgggcctgaacctttgttttcctagGAGTTGAGGG	CTAATGAATAgtaaatatat	TA	15.725	-15.7	0	0	0	0	0.000325462	0.31989	0.549541	0.285102	0.312608	DN	NC	NC	NC	na	cyclin dependent kinase 19
CDK19	chr6:111114924-111135327	23097	chr6	-	NM_001300963	111135327	111114924	20404	exon	agaacggaatacgaagtgacagagctgggcctgaacctttgttttcctagGAGTTGAGGG	CAACCAAATGgtaagcaaat	TG	15.725	-15.7	0	0	0	0	0.000325462	0.31989	0.549541	0.285102	0.312608	DN	NC	NC	NC	na	cyclin dependent kinase 19
STXBP5	chr6:147672969-147673031	134957	chr6	+	NM_001127715	147672969	147673031	63	exon	ccagtctgcctaatgcctctttcctaacactggatttgtcatttttttagATGTGGAAGT	GACTAGCAGGgtctgtgctt	GG	12.516	0	19.8	20.8	36.1	0	0.46505	0.00954993	0.0183021	0.000831764	0.0971628	NC	NC	NC	UP	na	syntaxin binding protein 5
CDK19	chr6:111100621-111135327	23097	chr6	-	NM_001300963	111135327	111100621	34707	exon	agaacggaatacgaagtgacagagctgggcctgaacctttgttttcctagGAGTTGAGGG	CATAGGTAAGgtaagcacaa	AG	15.964	-16	0	0	0	0	0.00027227	0.318053	0.546387	0.258523	0.312608	DN	NC	NC	NC	na	cyclin dependent kinase 19
CDK19	chr6:111100626-111135327	23097	chr6	-	NM_001300963	111135327	111100626	34702	exon	agaacggaatacgaagtgacagagctgggcctgaacctttgttttcctagGAGTTGAGGG	AGTTTCATAGgtaaggtaag	AG	15.964	-16	0	0	0	0	0.00027227	0.318053	0.546387	0.258523	0.312608	DN	NC	NC	NC	na	cyclin dependent kinase 19
CCDC51	chr3:48481398-48481505	79714	chr3	-	NM_001256967	48481505	48481398	108	A5SS	GCCACGCCAGgtacgaggag	AGCACTGCAGgtagacagca		63.828	0	12.8	23.3	0	0	0.944061	0.0234423	0.000630957	0.300262	0.197242	NC	NC	UP	NC	NC	coiled-coil domain containing 51
BIN1	chr2:127822350-127824319	274	chr2	-	NM_139343	127824319	127822350	1970	exon	tggcctggctgtccagtttctcacctgatctgctgcctgatttattttagGCCAAGGCTG	CCACTGCCTGgtgggtgtga	TG	14.233	13.4	-13.1	0	-14.2	-12	0.0331131	0.000143714	0.0906776	0.00194984	0.0104713	NC	DN	NC	NC	NC	bridging integrator 1
NAXD	chr13:111276581-111276626	55739	chr13	+	NM_001242882	111276581	111276626	46	exon	atgcttaccttattctcagaagtttttgactctaaataccttctttttagGTACACTGGA	TCTCAAAGTGgtatgtttac	TG	85.783	0	0	14.2	0	0	0.230409	0.938642	0.000194984	0.230409	0.229087	NC	NC	UP	NC	NC	NAD(P)HX dehydratase
SAMD12	chr8:119251954-119252214	401474	chr8	-	NM_001101676	119252214	119251954	261	exon	gcacaaattttggataatattattaatgaatttattgccatcttgcctagGATATTCAGG	CCATTAGAAGgtgagcaccc	AG	20.685	0	0	79.3	0		0.546387	0.275423	7.89769e-07	0.0562341	0.00922571	NC	NC	UP	na	na	sterile alpha motif domain containing 12
STIM2	chr4:27009605-27009628	57620	chr4	+	NM_001169118	27009605	27009628	24	exon	tcttttttatcattatcataaaagttttatacagagcttttttcctctagGTTGCTGCTT	TCTGATTCAGgttagtagtt	AG	11.345	-11.3	0	0	0	-10.3	0.000218776	0.0515822	0.0549541	0.293427	0.00367282	DN	NC	NC	NC	NC	stromal interaction molecule 2
CAMK2G	chr10:75579290-75579403	818	chr10	-	NM_172169	75579403	75579290	114	exon	tgttttggctgctctgccttgccctgccctgccctgccctggctggctagCTGCCCCGCT	TCCTCAGCCAgtaagtgtga	CA	29.097	0	0	16	7	0	0.0630957	0.101742	0.000405042	0.0179887	0.15223	NC	NC	UP	NC	NC	calcium/calmodulin dependent protein kinase II gamma
TBCK	chr4:107085549-107085618	93627	chr4	-	NM_001290768	107085618	107085549	70	exon	ctgtacacttggcttttcaagcattttttaatttttctctatttctctagAAAATACATT	TCTTTTTACAgtaagtataa	CA	5.804	0	0	0	14.8	0	0.384592	0.0585464	0.316228	0.000275423	0.776247	NC	NC	na	UP	NC	TBC1 domain containing kinase
LOC100134868	chr20:25999468-25999548	100134868	chr20	+	NR_004846	25999468	25999548	81	exon	atttcatttatttgggaaataatatatcaatgtactttattcattcccagCTCTAACCAT	GAACATGAAGgtactttgtt	AG	61.132	0	35.1		0	0	0.449262	0.000241268	0.0291743	0.860994	0.489779	NC	UP	na	NC	na	uncharacterized LOC100134868
SCYL3	chr1:169824937-169824998	57147	chr1	-	NM_181093	169824998	169824937	62	exon	ttggagaaccccttctctagcatattccctaaatgtttcttttctggcagCACGCCCATC	TTACAGACAGgtagaaatat	AG	17.391	0	0	-17.4	0	0	0.138038	0.107152	0.000679986	0.131826	0.074131	NC	NC	DN	NC	NC	SCY1 like pseudokinase 3
ZBED6CL	chr7:150020650-150023099	113763	chr7	+	NM_138434	150020650	150023099	2450	A5SS	CACCCCTCAGgtaagcgggg	ATAGCCTAAGgtaaacaaca		57.489	10.6	0	0	0	0	0.000172783	0.20773	0.136458	0.54325	0.595662	UP	NC	NC	NC	NC	ZBED6 C-terminal like
VWA1	chr1:1372307-1372513	64856	chr1	+	NM_199121	1372307	1372513	207	exon	gctgtctggggggcccacacctgaggctgagcattcctcctttcccccagGTCCACCAGC	CACAGCTCGGgtgaggctgc	GG	82.451	0	-27.3	0	0	0	0.123027	0.000672202	0.291743	0.695825	0.856052	NC	DN	NC	NC	NC	von Willebrand factor A domain containing 1
VWA1	chr1:1372307-1372533	64856	chr1	+	NM_199121	1372307	1372533	227	exon	gctgtctggggggcccacacctgaggctgagcattcctcctttcccccagGTCCACCAGC	CCAGGATGCGgtgcgtgctt	CG	82.451	0	-27.3	0	0	0	0.123027	0.000672202	0.291743	0.695825	0.856052	NC	DN	NC	NC	NC	von Willebrand factor A domain containing 1
NPRL2	chr3:50387260-50387264	10641	chr3	-	NM_006545	50387264	50387260	5	A3SS	ggaggaggaagggacaggcttgggggcctgactgtgttccaattatccagCACAGCTATG	aggaagggacaggcttgggggcctgactgtgttccaattatccagcacagCTATGGAAAA		83.52	0	0	0	13.8	0	0.230409	0.342768	0.402717	0.000954993	0.153993	NC	NC	NC	UP	NC	NPR2 like, GATOR1 complex subunit
NRG4	chr15:76261470-76261525	145957	chr15	-	NM_138573	76261525	76261470	56	exon	cttttgtcaggaagtgaactgatgctggcttctctttgtcttattccaagTTGGGCATGA	GCCTGGGAAGgtaagatgcc	AG	54.017	0	0	46	31.2	0	0.944061	0.0912011	0.000613056	0.0484172	0.851138	NC	NC	UP	NC	na	neuregulin 4
SLC38A1	chr12:46662309-46662647	81539	chr12	-	NM_001278387	46662647	46662309	339	A5SS	GCATGTCGATgtaagtgcga	ATTTCCGGAGgtaaggtgat		48.67	0	0	-14.9	0	8.5	0.166917	0.552713	0.000303739	0.354813	0.0270707	NC	NC	DN	NC	NC	solute carrier family 38 member 1
PSMA3-AS1	chr14:58759784-58759856	379025	chr14	-	NR_029434	58759856	58759784	73	exon	accctaggagtgattttttttttccactttttttttttttttcactttagGTGAGCATTT	TATTTTCAAGgttagttgtg	AG	13.098	0	-7.6	-10.5	-10	0	0.559114	0.000509918	3.50752e-05	3.52777e-05	0.170805	NC	NC	DN	NC	NC	PSMA3 antisense RNA 1
KCNG1	chr20:49630266-49630381	3755	chr20	-	NM_002237	49630381	49630266	116	exon	cattcttgccaaacagaatgtcactttttctcttttctgtggtagcaaagATGAAACAGC	CCAATTTTAGgtgaagttaa	AG	15.744	-9.9	0	0	0	-13.5	0.0363078	0.451856	0.116815	0.203002	0.000429042	NC	NC	NC	NC	DN	potassium voltage-gated channel modifier subfamily G member 1
ZC3H14	chr14:89068301-89068427	79882	chr14	+	NM_024824	89068301	89068427	127	exon	caatttttttggctcagattactatgacatggaatccatggtccatgcagACACAAGATC	TGCAGACACGgtagatggtt	CG	51.31	-11.4	-7.7	-14.3	0	0	0.00380189	0.0176807	0.000679986	0.582103	0.767361	NC	NC	DN	NC	NC	zinc finger CCCH-type containing 14
DLX4	chr17:48050044-48050279	1748	chr17	+	NM_138281	48050044	48050279	236	exon	agcattgctctgagcctctgcctgcaatgtccttcctctgtcatctctagGCCTCGGCTC	CACGCGGAAGgtagagggca	AG	16.689	0	-15.1	0	0	0	0.189452	0.00020893	0.300262	0.808165	0.176807	NC	DN	NC	NC	NC	distal-less homeobox 4
ANKRD49	chr11:94227202-94227336	54851	chr11	+	NM_017704	94227202	94227336	135	A5SS	CTTCTGTCAGgtgggttgtt	TGGTCCCCAGgtaggaccga		25.957	0	-26	0	0	0	0.0856052	0.000638263	0.870964	0.365174	0.235776	NC	DN	na	NC	NC	ankyrin repeat domain 49
FAM221A	chr7:23724118-23724125	340277	chr7	+	NM_199136	23724118	23724125	8	exon	ccagaaaataaatactcaaagcttaagagaaatatatatttttgttgtagAATTGTTGGT	AGAATTGTTGgtgaggatga	TG	47.702	0	0	0	0	-23.5	0.977237	0.660693	0.325462	0.118168	5.88844e-05	NC	NC	NC	NC	DN	family with sequence similarity 221 member A
ZBED3-AS1	chr5:76385191-76385228	728723	chr5	+	NR_024398	76385191	76385228	38	exon	tgatctgtcactatctcctgtcacccccagacgggcctgtctaattgcagGAAAACAAAC	CTACATTACGgtgagttgta	CG	16.729	0	45.4	0	0	0	0.938642	0.000421697	0.103514	0.178855	0.16788	na	UP	na	na	NC	ZBED3 antisense RNA 1
NABP2	chr12:56617368-56617496	79035	chr12	+	NM_024068	56617368	56617496	129	exon	ttcaaaaaaaaaaaaaaaagggactaacaatgtttctctctttgtcgcagGTTCCATTTC	AAAGATAACGgttagagcaa	CG	36.503	-28.6	0	-32	-27	0	0.00174783	0.0933254	0.000405042	0.0197242	0.60256	NC	NC	DN	NC	NC	nucleic acid binding protein 2
NAA35	chr9:88556189-88556320	60560	chr9	+	NM_001321882	88556189	88556320	132	A5SS	GGAGAAGTAGgtagggaccg	TGCGCGTCAGgtaggagcgg		28.198	0	0	0	-24.3	0	0.11749	0.54325	0.233077	0.000356862	0.645654	NC	NC	NC	DN	NC	N(alpha)-acetyltransferase 35, NatC auxiliary subunit
CC2D1A	chr19:14038937-14038939	54862	chr19	+	NM_017721	14038937	14038939	3	A3SS	agcttggttcaggggcccaggactcacaggactggttctctcctctgaagCAGGTTGCTG	ttggttcaggggcccaggactcacaggactggttctctcctctgaagcagGTTGCTGGGC		87.615	9.2	0	12.4	0	0	0.0108393	0.988553	0.000891251	0.3408	0.927897	NC	NC	UP	NC	NC	coiled-coil and C2 domain containing 1A
RAB22A	chr20:56918774-56918855	57403	chr20	+	NM_020673	56918774	56918855	82	exon	aaacgtgctttacataattgtattctgatcatttaggtctctctttatagGGCATCTTTT	ACAAGAACGAgtaagtcact	GA	87.28	0	12.7	12.7	0	9.5	0.891251	5.55904e-05	0.00178855	0.0609537	0.0231739	NC	UP	NC	NC	NC	RAB22A, member RAS oncogene family
HDAC7	chr12:48196007-48196057	51564	chr12	-	NM_015401	48196057	48196007	51	exon	ctctcctcacccctccctgcagctctttcactccgtctctctctctacagATGGGACCCA	ACTGGCGCAGgtaagagtca	AG	30.372	0	0	0	0	22.6	0.327341	0.291743	0.358922	0.627336	0.000949511	NC	NC	NC	NC	UP	histone deacetylase 7
GLS	chr2:191797442-191818290	2744	chr2	+	NM_014905	191797442	191818290	20849	A3SS	ttcttcactcaagtgcactaataaattatgtatgttgcttgaacaactagCATTCCTTTG	gtatgtgttttctctctcctaaggatgcctaaactttcttttcttcacagGTAAAGTCAG		87.755	0	-6.6	7.6	-8.1	-12.3	0.400405	0.00099426	0.0189452	0.00141254	0.000149624	NC	NC	NC	NC	DN	glutaminase
CAPN15	chr16:586033-586142	6650	chr16	+	NM_005632	586033	586142	110	exon	tggtgacagtgcccctgcacgcccccccccccccccggttattcagacagGGAGCCAGGA	GGAGTGGCAGgtgagcgttc	AG	27.302	0	-20.6	-13.6	0	0	0.43401	9.60506e-05	0.0303739	0.489779	0.223872	NC	DN	NC	NC	NC	calpain 15
MOK	chr14:102701702-102715517	5891	chr14	-	NM_001353828	102715517	102701702	13816	exon	acatcatgctgaacagatgacggaatgtggatctgtcttttgcctcttagAAAACACATG	ATCATGCCAAgtaagttcat	AA	30.053	0	-24.1	0	-18.2	0	0.509918	0.000229087	0.901571	0.0101158	0.0977237	NC	DN	NC	NC	NC	MOK protein kinase
ZBTB4	chr17:7382775-7387322	57659	chr17	-	NM_020899	7387322	7382775	4548	A5SS	CTGCGAATCGgtaatggcgg	TCGCAGTCAGgtgggccctg		48.243	25.4	0	27.5	36.1	21	0.00358922	0.172783	0.00310814	0.000277013	0.0203002	NC	NC	NC	UP	NC	zinc finger and BTB domain containing 4
LOC101927045	chr14:24913490-24914595	101927045	chr14	+	NR_110032	24913490	24914595	1106	A3SS	ttacaccaaaataaacttgtactaacttgttatataacatgtctgaacagGATCTGACGC	catgcggaattgtgactcaattaaacctgttttctttataaattacccagTCCCCAGCAG		68.491	31.5	0	0	0		0.000229087	0.527837	0.367282	0.449262	0.0486968	UP	NC	NC	NC	na	uncharacterized LOC101927045
DLX4	chr17:48047116-48050279	1748	chr17	+	NM_138281	48047116	48050279	3164	A5SS	CTCGAGGCAGgtaagttcgg	CACGCGGAAGgtagagggca		17.334	0	-17.3	0	0	-17.3	0.724436	0.000290068	0.780728	0.0762957	0.0068786	NC	DN	NC	NC	NC	distal-less homeobox 4
VSIG10	chr12:118538932-118539032	54621	chr12	-	NM_019086	118539032	118538932	101	exon	tatgtcagacatcactaaatcgatgactgtgttcttttccactgaaccagGACTCAATCT	AAAGAACGGAgtaagccaaa	GA	5.814	0	38.4			0	0.380189	3.48739e-05	0.000660693	0.0380189	0.0668344	NC	UP	na	na	na	V-set and immunoglobulin domain containing 10
CEP164	chr11:117206321-117206396	22897	chr11	+	NM_014956	117206321	117206396	76	exon	tttcctttctaggccagatcttgacttttttttttttttttttcaaccagGAGAAATAAC	AGGAGGAGAGgtaaggttcc	AG	68.006	21.6	0	25	25.8	28.7	0.0102329	0.180926	0.00280221	0.00108393	0.000327341	NC	NC	NC	NC	UP	centrosomal protein 164
MICAL3	chr22:18309220-18309282	57553	chr22	-	NM_015241	18309282	18309220	63	exon	gaacgcatattgctgtgtaactttgtatttgtcgtctgttttaaattcagTGCCCGACCT	GTCTCCGGAGgtagtctggt	AG	29.377	-23.3	0	-18.9	-22.7	0	0.000896396	0.186209	0.0402717	0.00227772	0.225165	DN	NC	NC	NC	na	microtubule associated monooxygenase, calponin and LIM domain containing 3
ZNF837	chr19:58881084-58881185	116412	chr19	-	NM_138466	58881185	58881084	102	A5SS	CAGCTGTCAGgtgagtctca	GAGGGCAGGAgtaagtgaga		71.786	0	0	26.7	24.2	19.9	0.225165	0.0922571	0.000679986	0.00305492	0.049545	NC	NC	UP	NC	NC	zinc finger protein 837
DLX4	chr17:48050180-48050279	1748	chr17	+	NM_138281	48050180	48050279	100	exon	ccgcaggcgccgcggtaccctggctgtggccctcggcgctttcttcctagGGTCACAGGA	CACGCGGAAGgtagagggca	AG	11.909	0	-11.9	0	0	-11.9	0.703882	0.000278612	0.660693	0.155776	0.0074131	NC	DN	NC	NC	NC	distal-less homeobox 4
MCRIP2	chr16:701824-701826	84331	chr16	+	NM_138418	701824	701826	3	A3SS	tggggttggggtgtgatggcccaggacgctgatgggcacttgtcccccagCAGTCCGGCC	ggttggggtgtgatggcccaggacgctgatgggcacttgtcccccagcagTCCGGCCGGG		24.451	0	0	0	61.8	0	0.21752	0.841395	0.384592	0.000175792	0.0933254	na	NC	na	UP	na	MAPK regulated corepressor interacting protein 2
DLX4	chr17:48050136-48050279	1748	chr17	+	NM_138281	48050136	48050279	144	exon	ccccaagctggcgccaccgcccgtggctgaactccgacctcccaccgcagGCGCCGCGGT	CACGCGGAAGgtagagggca	AG	12.57	0	-12.6	0	0	-12.6	0.798914	0.000169824	0.572137	0.917276	0.00509918	NC	DN	NC	NC	NC	distal-less homeobox 4
POU2F1	chr1:167272711-167272811	5451	chr1	+	NM_002697	167272711	167272811	101	exon	attttatacagcttactcagttttgcctttttctctttttgtgttcatagACTGGAAAAG	TCTATACCTGgtaaatattt	TG	25.325	0	0	-25.3	0	0	0.255564	0.147911	0.000263027	0.623735	0.767361	NC	NC	DN	NC	na	POU class 2 homeobox 1
ZNF283	chr19:44341205-44341284	284349	chr19	+	NM_181845	44341205	44341284	80	exon	ggaaatgttttctttaatttcacaagtaatacatgggtttttggttttagGGGTTGGTGA	AGAGGGACTTgtacgtggat	TT	77.619	0	0	-61.3	0	0	0.141254	0.949511	6.76083e-05	0.220039	0.419276	na	NC	DN	na	na	zinc finger protein 283
ST5	chr11:8751497-8751557	6764	chr11	-	NM_005418	8751557	8751497	61	exon	acctccttcacccacacctgctgctccacctcccttgccctccaccccagCCCCGCCAGT	CCCAGAGCAGgtaatgcatg	AG	49.99	0	0	-41.3	0	0	0.42658	0.187284	0.000131826	0.109018	0.104713	NC	NC	DN	NC	na	suppression of tumorigenicity 5
PCDH18	chr4:138449972-138449974	54510	chr4	-	NM_019035	138449974	138449972	3	A3SS	gtgtttggaggcttgtttccgggaatcagttctgtctatttggtttccagCAGGTCTCTC	tttggaggcttgtttccgggaatcagttctgtctatttggtttccagcagGTCTCTCAGC		17.315	0	60.9	0	0	0	0.660693	0.000436516	0.251189	0.785236	0.836566	NC	UP	NC	NC	na	protocadherin 18
LARGE2	chr11:45949300-45949470	120071	chr11	+	NM_001300722	45949300	45949470	171	A3SS	cctctgtcaattggggtttgtattaggctgtttctctgggctgtcaacagGGAGGCCAGG	agtcctagatgccccgctcttctcccctgctcatgggtgctcctcctcagGGCCTCCATT		22.053	-16.1	-13.7	-22.1	0	-17.4	0.0226464	0.0382384	0.000128086	0.896396	0.016788	NC	NC	DN	NC	NC	LARGE xylosyl- and glucuronyltransferase 2
SHF	chr15:45464347-45464511	90525	chr15	-	NM_138356	45464511	45464347	165	exon	gacctctagggtccttagagtccatgattgatatgttccccacagcccagTTTGAAGGAC	GGAAAACCAGgtgtgagtgt	AG	20.265	0	0	0	-18.4	0	0.416869	0.638263	0.767361	0.000881049	0.314413	NC	NC	NC	DN	na	Src homology 2 domain containing F
LARGE2	chr11:45949300-45949360	120071	chr11	+	NM_001300722	45949300	45949360	61	exon	cctctgtcaattggggtttgtattaggctgtttctctgggctgtcaacagGGAGGCCAGG	GTCGCATCAGgcaagatggc	AG	13.571	-10.5	-9.2	-13.6	0	-11.3	0.0183021	0.030903	8.70964e-05	0.785236	0.0121619	NC	NC	DN	NC	NC	LARGE xylosyl- and glucuronyltransferase 2
CDC37L1-AS1	chr9:4679309-4679386	101929351	chr9	-	NR_121597	4679386	4679309	78	A5SS	CGTTTGTTAGgtagcgttat	CTCAGACCAGgtgtgcactt		33.37	0		-33.4		0	0.126619	0.015758	0.000395822	0.00737055	0.204174	na	na	DN	na	na	CDC37L1 divergent transcript
ENOX1	chr13:44204731-44204789	55068	chr13	-	NM_001347964	44204789	44204731	59	exon	tataagtaaatattttatcagaagtatttacatatcttttttttttttagTTTGAGAAGT	GGCTCACAAGgtaatccttt	AG	28.955	0	-29		0	0	0.949511	0.000954993	0.0462381	0.606038	0.06346	NC	DN	na	NC	na	ecto-NOX disulfide-thiol exchanger 1
EXOC1L	chr4:56701016-56701049	644145	chr4	+	NM_001351575	56701016	56701049	34	exon	attatggtttttttaatttttattttatttatatctttttatttcaatagGTTTTTGAGA	GGTTACATGAgtaagttatt	GA	0		23.5		90.9		0.00641948	0.011285	3.50752e-06	6.06038e-09	1.77828e-05	na	NC	na	UP	na	exocyst complex component 1 like
STXBP1	chr9:130375545-130404747	6812	chr9	+	NM_003165	130375545	130404747	29203	A3SS	gctgggccggggccacctcactcctccccttcccggggcttggcttccagGGCGGGGACT	agccccacacgagacattcagagaaacttggttgctgtctttgctgtcagGAAAGAGGAA		95.238	0	-70.2		-47.4		1	0.000572137	0.0107152	0.0172783	0.0171791	na	DN	na	NC	na	syntaxin binding protein 1
SAMD12	chr8:119253391-119253509	401474	chr8	-	NM_001101676	119253509	119253391	119	exon	cagataatttatggttttcaaggtaagccattttctacacctgccctcagATTACACAGA	CGGAAAATGAgtatgtagtt	GA	13.636	0	16.6	77.3			0.712033	0.0334965	5.30884e-07	0.00147911	0.000412098	na	NC	UP	na	na	sterile alpha motif domain containing 12
SLC45A3	chr1:205632848-205632984	85414	chr1	-	NM_033102	205632984	205632848	137	exon	ggctctggagtcacactgcttgttgaaacgctgcctcttaccctccctagGTCTGCGCCT	ACAGTGTCGAgtacggaatg	GA	2.439		34.1			73.6	0.00159404	0.00238506	0.000831764	0.000565588	1.69824e-06	na	NC	na	na	UP	solute carrier family 45 member 3
PAX2	chr10:102546700-102546768	5076	chr10	+	NM_001304569	102546700	102546768	69	exon	gcctgtctttcgggatctctcagtgtttgtctgtctcttatttgctctagTTGAGGTATA	ACTTTAAGAGgtatgagggc	AG	0	66.7	0	0	0	0	0.00017378	0.429042	0.134122	0.134122	0.660693	UP	na	na	na	na	paired box 2
C11orf65	chr11:108277490-108277690	160140	chr11	-	NM_001351110	108277690	108277490	201	exon	acatttttgtagttacattacaatggctctttgaacttttccttctacagGTTAAATTTC	TTCTGATACAgtaagaaaag	CA	37.931	62.1	44.7		29.6		0.000172783	0.00546387	0.0155776	0.0227772	0.00977237	UP	NC	na	NC	na	chromosome 11 open reading frame 65
GALK2	chr15:49454059-49462555	2585	chr15	+	NM_001352048	49454059	49462555	8497	A5SS	GGAATTACAGgtactcacca	TCGGGTCCAGgtggcagaac		0	60	0	0	0		0.000620155	0.197242	1	0.233077	0.0354813	UP	na	na	na	na	galactokinase 2
ANO4	chr12:101316004-101316108	121601	chr12	+	NM_001286615	101316004	101316108	105	exon	gactctctgataaccagtgcaaactccatgaatatctttcatttctctagAAGGAGGTGT	ATACAAGAAAgtaagtttca	AA	53.333	0	-51.3	0	0	0	0.107152	9.60506e-05	0.293427	0.0616595	0.676083	na	DN	NC	na	na	anoctamin 4
ZBTB14	chr18:5293971-5294000	7541	chr18	-	NM_001243704	5294000	5293971	30	exon	aacttatctgtgtggtcactgttcagtagaggaaactttttgtttttcagGATATGGGTC	AGTTCTTCCGgtaagagtta	CG	3.333	42.6	0	0	0	0	0.000732825	0.316228	1	1	1	UP	NC	na	na	na	zinc finger and BTB domain containing 14

### Sheet: suppTab2 U1CKD_DR.PSI
gene_symbol	coordinates	gene_id	contig	strand	refseqid	start_pos	end_pos	reg_len	region_ano	startSS_seq	endSS_seq	ss5_m2m1	PSI_Neg.DMSO	PSI_U1C.DMSO	deltaPSI_Neg.P905.1.2uM_Neg.DMSO	deltaPSI_Neg.P905.400nM_Neg.DMSO	deltaPSI_Neg.P905.100nM_Neg.DMSO	deltaPSI_Neg.P905.25nM_Neg.DMSO	deltaPSI_Neg.P905.5nM_Neg.DMSO	deltaPSI_Neg.P683.3.6uM_Neg.DMSO	deltaPSI_Neg.P683.1.2uM_Neg.DMSO	deltaPSI_Neg.P683.400nM_Neg.DMSO	deltaPSI_Neg.P683.200nM_Neg.DMSO	deltaPSI_Neg.P683.50nM_Neg.DMSO	deltaPSI_U1C.DMSO_Neg.DMSO	deltaPSI_U1C.P905.1.2uM_U1C.DMSO	deltaPSI_U1C.P905.400nM_U1C.DMSO	deltaPSI_U1C.P905.100nM_U1C.DMSO	deltaPSI_U1C.P905.25nM_U1C.DMSO	deltaPSI_U1C.P905.5nM_U1C.DMSO	deltaPSI_U1C.P683.3.6uM_U1C.DMSO	deltaPSI_U1C.P683.1.2uM_U1C.DMSO	deltaPSI_U1C.P683.400nM_U1C.DMSO	deltaPSI_U1C.P683.200nM_U1C.DMSO	deltaPSI_U1C.P683.50nM_U1C.DMSO	Pfisher_Neg.P905.1.2uM_Neg.DMSO	Pfisher_Neg.P905.400nM_Neg.DMSO	Pfisher_Neg.P905.100nM_Neg.DMSO	Pfisher_Neg.P905.25nM_Neg.DMSO	Pfisher_Neg.P905.5nM_Neg.DMSO	Pfisher_Neg.P683.3.6uM_Neg.DMSO	Pfisher_Neg.P683.1.2uM_Neg.DMSO	Pfisher_Neg.P683.400nM_Neg.DMSO	Pfisher_Neg.P683.200nM_Neg.DMSO	Pfisher_Neg.P683.50nM_Neg.DMSO	Pfisher_U1C.DMSO_Neg.DMSO	Pfisher_U1C.P905.1.2uM_U1C.DMSO	Pfisher_U1C.P905.400nM_U1C.DMSO	Pfisher_U1C.P905.100nM_U1C.DMSO	Pfisher_U1C.P905.25nM_U1C.DMSO	Pfisher_U1C.P905.5nM_U1C.DMSO	Pfisher_U1C.P683.3.6uM_U1C.DMSO	Pfisher_U1C.P683.1.2uM_U1C.DMSO	Pfisher_U1C.P683.400nM_U1C.DMSO	Pfisher_U1C.P683.200nM_U1C.DMSO	Pfisher_U1C.P683.50nM_U1C.DMSO	ReguType_Neg.P905.1.2uM_Neg.DMSO	ReguType_Neg.P905.400nM_Neg.DMSO	ReguType_Neg.P905.100nM_Neg.DMSO	ReguType_Neg.P905.25nM_Neg.DMSO	ReguType_Neg.P905.5nM_Neg.DMSO	ReguType_Neg.P683.3.6uM_Neg.DMSO	ReguType_Neg.P683.1.2uM_Neg.DMSO	ReguType_Neg.P683.400nM_Neg.DMSO	ReguType_Neg.P683.200nM_Neg.DMSO	ReguType_Neg.P683.50nM_Neg.DMSO	ReguType_U1C.DMSO_Neg.DMSO	ReguType_U1C.P905.1.2uM_U1C.DMSO	ReguType_U1C.P905.400nM_U1C.DMSO	ReguType_U1C.P905.100nM_U1C.DMSO	ReguType_U1C.P905.25nM_U1C.DMSO	ReguType_U1C.P905.5nM_U1C.DMSO	ReguType_U1C.P683.3.6uM_U1C.DMSO	ReguType_U1C.P683.1.2uM_U1C.DMSO	ReguType_U1C.P683.400nM_U1C.DMSO	ReguType_U1C.P683.200nM_U1C.DMSO	ReguType_U1C.P683.50nM_U1C.DMSO	#Regu	gene_desc
GGCT	chr7:30540152-30540297	79017	chr7	-	NM_024051	30540297	30540152	146	exon	aatttggattcaagtggatattgatcatatcactttgatttcctttgtagGATTTTAAGC	CTCTGGATGAgtaggtggct	GA	62.455	37.376	36.7	36.1	34.4	27.6	14	36.9	36.8	35.8	32.5	23.8	-25.1	61	59.9	52.3	35.7	15.6	60.4	59	54.3	46.7	26.4	8.41395e-115	1.51792e-116	5.62341e-85	1.20921e-53	2.60765e-13	2.20039e-119	3.64125e-118	6.89843e-124	9.82879e-83	1.45378e-39	2.14412e-36	4.77254e-214	2.01837e-201	1.46639e-149	6.60693e-62	1.09648e-14	3.72606e-234	2.07133e-225	1.75792e-178	7.03882e-123	5.88844e-41	UP	UP	UP	UP	UP	UP	UP	UP	UP	UP	DN	UP	UP	UP	UP	UP	UP	UP	UP	UP	UP	21	gamma-glutamylcyclotransferase
POMT2	chr14:77753576-77753614	29954	chr14	-	NM_013382	77753614	77753576	39	exon	ttatataaaactaaataaaagctaaattaaacccctctcatcctccacagATGTCCACTT	AGCAGAAAGAgtaagtggca	GA	8.899	1.009	88.4	89.2	90.5	81	38.6	90.2	89.8	88.5	85.7	48.6	-7.9	95.6	89.7	81.4	53.5	16.2	94.8	89.4	80.3	55.8	16.2	6.89843e-149	3.99255e-158	8.78517e-168	3.27341e-135	7.89769e-47	1.0292e-180	2.00101e-175	2.46178e-147	9.0939e-162	1.93308e-66	1.05166e-14	5.49541e-286	2.24517e-256	3.86812e-223	3.60994e-129	8.01217e-33	2.63027e-254	5.60725e-278	8.88689e-228	2.60765e-122	3.54813e-33	UP	UP	UP	UP	UP	UP	UP	UP	UP	UP	NC	UP	UP	UP	UP	UP	UP	UP	UP	UP	UP	20	protein O-mannosyltransferase 2
ZNF37BP	chr10:43046848-43046910	100129482	chr10	-	NR_026777	43046910	43046848	63	exon	agcttaacatgttaagtgactgttgacattgacacattttgttgtggcagAGTCAAGAAC	TGACAACAGAgtaagaaaaa	GA	22.147	3.452	77.9	76.8	73.3	54.7	17.2	77	73.4	41.8	38.4	0	-18.7	94.6	91.9	76.5	36.1	12.8	89.5	72.7	41.1	36	15.2	1.8514e-32	2.69929e-31	4.9545e-33	2.60765e-19	0.000846253	1.16815e-41	1.56225e-35	7.4559e-09	4.13285e-10	0.946782	1.88636e-10	6.23735e-88	5.09918e-77	2.53367e-70	1.10281e-25	7.16143e-08	2.49029e-88	1.24451e-68	1.17152e-31	1.34122e-19	8.08165e-07	UP	UP	UP	UP	UP	UP	UP	UP	UP	NC	DN	UP	UP	UP	UP	UP	UP	UP	UP	UP	UP	20	zinc finger protein 37B, pseudogene
PDXDC2P-NPIPB14P	chr16:70065089-70065151	283970	chr16	-	NR_003610	70065151	70065089	63	exon	ctgcatatgtacagtttttacctttaatcttgtttaactgatttttctagTCTTCAAGGA	ATTGTCAAGAgtaagaattg	GA	0.694	0.12	95.9	95.3	96.9	81.2	27.4	99.3	99.3	72.2	83.7	33.8	0	93.3	97.5	82.8	37.7	12.1	95.4	93.3	75.8	59.2	14.1	2.91743e-39	4.47971e-36	8.9382e-37	2.20039e-34	3.7368e-13	3.94684e-49	9.88553e-47	2.11958e-26	5.73786e-36	1.71791e-16	0.458406	1.64532e-61	3.56862e-62	1.62181e-52	1.07152e-22	1.06231e-07	2.20673e-64	1.08393e-58	1.10917e-51	1.47062e-29	1.42889e-07	UP	UP	UP	UP	UP	UP	UP	UP	UP	UP	NC	UP	UP	UP	UP	UP	UP	UP	UP	UP	UP	20	nuclear pore complex-interacting protein
AKT2	chr19:40827935-40847745	208	chr19	-	NM_001243027	40847745	40827935	19811	a5ss	GTGACTATGGgtgagtctgt	AGCACCAAGAgtaagtcctc	GA	9.542	17.488	40.9	45.7	40	33.5	22.4	48.9	38.3	47.3	37.8	13.9	7.9	46	45.6	42.6	28.7	15.5	42.3	41.4	44.1	39.2	20.6	5.62341e-20	1.49624e-22	4.94026e-19	2.95972e-15	2.69153e-08	2.77013e-29	6.21942e-20	3.81285e-21	9.12011e-19	0.000167398	0.0205648	2.98538e-23	3.46737e-24	8.58519e-21	7.01859e-11	0.000374757	3.22664e-23	8.41395e-22	5.8043e-24	2.49029e-16	9.0939e-06	UP	UP	UP	UP	UP	UP	UP	UP	UP	UP	NC	UP	UP	UP	UP	UP	UP	UP	UP	UP	UP	20	AKT serine/threonine kinase 2
STRN3	chr14:31398407-31398517	29966	chr14	-	NM_001083893	31398517	31398407	111	exon	tgcattgccaactgctgattttttttcttttaataatatgctgcatgtagATAAAGATGA	GGGGTGAAGAgtaagtgcag	GA	45.845	45.006	53.8	52.9	53.4	48.1	22.8	53	53.5	51.9	50.8	38.2	0	53.6	52	52.1	41.6	22.7	53.5	53.5	50	47.2	33.1	1.43301e-62	1.71791e-53	1.36458e-55	3.78007e-40	4.49262e-09	5.97379e-67	1.77317e-61	9.0939e-40	9.41348e-55	1.76299e-23	0.67414	1.47911e-83	3.20812e-72	2.60765e-67	4.15671e-37	2.48313e-11	3.39821e-90	5.23299e-84	8.22243e-69	6.18372e-44	1.72286e-17	UP	UP	UP	UP	UP	UP	UP	UP	UP	UP	NC	UP	UP	UP	UP	UP	UP	UP	UP	UP	UP	20	striatin 3
PAPD4	chr5:78937278-78937340	167153	chr5	+	NM_001349550	78937278	78937340	63	exon	taagtttttaaagtgagatggcttcactatgtgtttttttttttttcaagAGCTCTACCT	GCAAAGAAGAgtatgtggca	GA	2.143	1.279	93.7	95.1	86.1	45.5	14.7	94.4	94.7	74.6	56.8	19.1	0	89.6	94.9	71.4	32.9	8.4	90.6	83.3	55.4	28.1	18.3	8.86135e-100	2.28428e-91	9.1992e-81	6.64508e-45	5.78762e-14	1.11558e-103	9.01571e-108	5.3858e-57	2.5778e-56	2.30409e-19	0.26039	7.3918e-115	9.12011e-120	1.24451e-79	8.53591e-38	1.34122e-08	3.56862e-117	1.06844e-111	1.03813e-69	1.29196e-31	9.88553e-18	UP	UP	UP	UP	UP	UP	UP	UP	UP	UP	NC	UP	UP	UP	UP	NC	UP	UP	UP	UP	UP	19	poly(A) RNA polymerase D4, non-canonical
LOC400927-CSNK1E	chr22:38765991-38766050	102800317	chr22	-	NM_001289912	38766050	38765991	60	exon	gcaaatatctaaggatacatttttgcattttttttttttggtggctaaagAATGTTAGAA	CTTCATATGAgtaagtcagt	GA	32.925	16.727	66	65.1	52.4	31.7	10.3	64.9	66.5	64.8	57.8	43.2	-16.2	81.6	76.9	66.3	24.8	0	82.6	81.7	78.4	68.3	43.1	1.36852e-31	1.24451e-36	1.76299e-22	4.13285e-09	0.0451856	1.36458e-43	4.94026e-47	1.42479e-42	3.90167e-33	2.16895e-16	0.000100144	1.55776e-54	2.29087e-60	3.62035e-46	3.78007e-09	0.136458	7.96618e-88	8.38977e-88	2.34423e-76	2.60016e-52	3.01995e-21	UP	UP	UP	UP	NC	UP	UP	UP	UP	UP	DN	UP	UP	UP	UP	NC	UP	UP	UP	UP	UP	19	TPTEP2-CSNK1E readthrough
VPS29	chr12:110937340-110937351	51699	chr12	-	NM_001282150	110937351	110937340	12	exon	ctttttttttcatcccccctgtctgcaatcaacttcttcattccactaagGCTGGGCACA	TGGGCACAGAgtaagtttct	GA	86.997	47.42	11.7	12.6	12.9	12.8	9	12.8	12.2	12.2	10.8	5.1	-39.6	51.5	52.3	50.5	44.5	17.6	52	51.3	45	33.1	15.4	1.89998e-17	4.06209e-22	1.99526e-25	8.03526e-30	1.65482e-10	1.1285e-28	2.37821e-26	2.94273e-29	8.12831e-17	0.000147911	2.55197e-78	2.35099e-171	1.0292e-183	5.12861e-169	1.12202e-115	5.1434e-18	4.42843e-222	1.71297e-217	3.87927e-138	9.1992e-61	8.03526e-15	UP	UP	UP	UP	NC	UP	UP	UP	UP	NC	DN	UP	UP	UP	UP	UP	UP	UP	UP	UP	UP	19	VPS29, retromer complex component
TRIM65	chr17:73887894-73887959	201292	chr17	-	NM_173547	73887959	73887894	66	exon	acacatcgtgacctctccaaccattcccttaacactgctttgccccctagAGGCCCCAGG	CTCTGGCAGAgtaaggaggc	GA	87.133	46.131	12.5	12.4	12.9	11.9	10.6	12.3	11.5	12.9	9.5	6.5	-41	53.7	53.7	51.4	49.3	27.7	52.2	48.9	43.3	34.9	17.8	8.65964e-10	5.12861e-08	6.7027e-08	4.73151e-06	0.000200101	9.74429e-08	1.74783e-05	1.33352e-06	0.000415671	0.0380189	4.90484e-23	2.14412e-79	4.94026e-75	9.41348e-60	1.18509e-44	1.59404e-13	2.22587e-73	4.29042e-54	1.01158e-35	1.38835e-17	7.18208e-06	UP	UP	UP	UP	UP	UP	UP	UP	NC	NC	DN	UP	UP	UP	UP	UP	UP	UP	UP	UP	UP	19	tripartite motif containing 65
SENP6	chr6:76332467-76332574	26054	chr6	+	NM_015571	76332467	76332574	108	exon	gaaatttttatacaagaagtcattcagaatatattggctaaatattgtagGTGCTTCACT	CTTTGAACTGgtaagtctct	TG	27.981	38.047	60.1	52.3	39	25.5	3.7	36.3	21.4	15.2	24.9	16.8	10.1	55.1	48.8	40.8	18.6	6.8	44.9	29.6	31.8	28	10.3	7.24436e-103	1.88908e-66	5.7544e-48	1.56225e-24	0.0267609	1.47486e-41	3.7368e-16	2.22587e-06	3.02866e-21	2.09532e-12	3.68341e-06	9.30572e-91	4.09732e-65	2.59269e-47	7.49894e-12	0.00582103	1.0145e-64	8.81049e-29	3.25462e-29	1.0145e-18	0.000582103	UP	UP	UP	UP	NC	UP	UP	UP	UP	UP	UP	UP	UP	UP	UP	NC	UP	UP	UP	UP	UP	19	SUMO specific peptidase 6
CHEK1	chr11:125526101-125526230	1111	chr11	+	NM_001114121	125526101	125526230	130	exon	aaaaagtttgtttttctaataaaatttgtatcaactttggggcatattagGTTGAGGCCT	GGATGACAGAgtaagaccct	GA	45.471	46.214	46.2	46.6	43	42.2	26.5	46.2	46.3	43.2	37.4	28.1	0	52.1	51.3	45.9	44.1	27.7	52	45.7	44.3	35	20.2	3.42768e-10	1.36458e-11	4.71791e-11	2.98538e-12	1.47911e-05	3.86812e-11	2.90068e-13	4.20485e-15	1.28825e-08	7.80728e-05	0.775131	8.51138e-17	5.72137e-18	9.49511e-14	3.63078e-12	7.3918e-05	6.346e-24	2.28428e-14	4.37774e-14	3.80189e-08	0.00177317	UP	UP	UP	UP	UP	UP	UP	UP	UP	UP	NC	UP	UP	UP	UP	UP	UP	UP	UP	UP	NC	19	checkpoint kinase 1
LINC02210-CRHR1	chr17:43707612-43707679	104909134	chr17	+	NM_001256299	43707612	43707679	68	exon	cctagtgtctaatgcctttgctctcctgatcattttttgaattttttcagTTTGCCCCGG	TCTGACTGATgtagagtaag	AT	10.174	4.971	89.8	88.8	86.8	81.3	42.2	83.2	74.2	31.8	34.7	7.8	0	91	89	77.4	41.3	16.6	79.5	54.4	19.9	16.5	0	1.67398e-69	7.80728e-66	1.45378e-58	3.18053e-42	1.87284e-14	2.45471e-53	5.1434e-36	1.20226e-09	3.264e-10	0.0180406	0.0542469	5.11387e-77	6.36429e-74	7.01859e-54	1.01742e-19	7.67361e-06	1.49194e-57	1.35285e-29	1.04112e-07	8.03526e-06	0.473151	UP	UP	UP	UP	UP	UP	UP	UP	UP	NC	NC	UP	UP	UP	UP	UP	UP	UP	UP	UP	NC	18	LINC02210-CRHR1 readthrough
FHOD3	chr18:34322432-34322695	80206	chr18	+	NM_001281740	34322432	34322695	264	intron	AGAAAGGAGAgtaagaggag	aaagtaaacccaaattgtacactctttattgtctaatttttttttaactgAAAGGAAGTA		4.203	6.096	91.1	81.8	82.5	72.7	32.9	79.5	77.7	60.5	28.1	0	0	89.4	88.8	84.4	66.1	23.6	78	63.8	38.3	17	0	3.00262e-55	6.7027e-36	3.02866e-37	2.34423e-27	2.05353e-09	3.99255e-32	1.35285e-26	3.48739e-15	7.3918e-08	0.592243	0.506262	8.48692e-73	2.05353e-69	2.11958e-56	8.05842e-31	6.18372e-07	2.1503e-41	7.30718e-29	3.69403e-13	0.000169336	0.858519	UP	UP	UP	UP	UP	UP	UP	UP	UP	NC	NC	UP	UP	UP	UP	UP	UP	UP	UP	UP	NC	18	formin homology 2 domain containing 3
PDE7A	chr8:66693079-66693182	5150	chr8	-	NM_001242318	66693182	66693079	104	exon	tttgctcactgctttatttccagtgcttgacatgttaacatttgttgcagCATGAAGGAA	GAGAAACAGAgtaagcagga	GA	4.313	12.714	95.7	95.2	83.2	58	29.8	95.4	92.1	65.1	55.4	13.2	8.4	80.4	74	62.1	38.4	12.8	81.3	71.1	51.2	35.1	0	4.6505e-89	5.05534e-74	1.66437e-50	4.27809e-29	6.79986e-12	1.46639e-88	3.87927e-65	3.1897e-27	1.90546e-26	9.44061e-05	0.00418673	1.09648e-38	4.88371e-30	3.49744e-22	4.3401e-10	0.00689843	8.88689e-39	4.29042e-29	4.61052e-16	3.65174e-07	0.0810494	UP	UP	UP	UP	UP	UP	UP	UP	UP	UP	NC	UP	UP	UP	UP	NC	UP	UP	UP	UP	NC	18	phosphodiesterase 7A
ARL15	chr5:53603718-53603776	54622	chr5	-	NM_019087	53603776	53603718	59	exon	atcttattttatttttaaaaaattcctgagttcttttacttaccttgcagGGAAAAAAAA	ATGGATTAGAgtaagttccc	GA	5.066	5.646	92.7	93.1	87.9	75.6	19.1	91.5	85.5	57.8	25.3	0	0	89	91.6	80.1	28.5	21.7	87.5	63.4	36.6	20.1	0	2.38506e-33	5.17309e-33	5.24807e-37	6.29144e-31	1.07771e-05	2.05353e-48	6.06038e-38	1.12202e-13	8.88689e-08	0.0606038	0.590541	1.94984e-33	6.53131e-35	1.24451e-28	8.2699e-07	2.28428e-05	5.41689e-37	1.21969e-21	4.84172e-11	0.000120921	0.416869	UP	UP	UP	UP	UP	UP	UP	UP	UP	NC	NC	UP	UP	UP	UP	UP	UP	UP	UP	UP	NC	18	ADP ribosylation factor like GTPase 15
GTF2H2	chr5:70334256-70334308	2966	chr5	-	NM_001515	70334308	70334256	53	exon	ttactgggttcaagatgattgaaagataattaaattctcttctttcatagTTGGAGATTC	ACTTATTAGAgtaagtgact	GA	56.78	23.963	40.5	42.1	37.8	30.1	17.9	41.9	37.3	32	27.4	11.8	-32.8	72.3	71.3	61.9	46.1	12.4	69.2	59.8	42.7	24.6	0	8.91251e-23	3.2923e-28	3.28284e-18	1.47486e-10	0.000653131	2.54097e-29	3.07256e-19	6.95825e-13	1.82495e-08	0.0219407	2.29087e-08	6.49382e-44	3.34003e-40	5.54307e-26	2.30409e-14	0.0138835	3.44747e-40	7.47739e-27	2.94273e-13	1.53993e-05	0.106537	UP	UP	UP	UP	UP	UP	UP	UP	UP	NC	DN	UP	UP	UP	UP	NC	UP	UP	UP	UP	NC	18	general transcription factor IIH subunit 2
LIMCH1	chr4:41640949-41640984	22998	chr4	+	NM_001330672	41640949	41640984	36	exon	tgttcactttcaactctgccagtcctctaattttttatttgatcttatagATACGGTCCG	ATGACGCAGAgtaagttgcc	GA	17.941	63.448	79.3	82.1	79.6	71.2	26.5	78.5	78.2	59.3	42.8	0	45.5	36.6	33	36.6	28.7	0	34.9	34	30.4	17.6	0	1.47486e-16	6.43799e-21	6.32776e-18	1.04713e-16	0.000474515	2.31073e-19	1.53109e-18	4.00405e-10	4.59727e-07	0.176299	1.29382e-09	2.22587e-09	1.75287e-07	1.25531e-09	5.95662e-07	0.25778	6.56901e-11	3.98107e-10	4.4412e-08	0.000557507	0.0960506	UP	UP	UP	UP	UP	UP	UP	UP	UP	NC	UP	UP	UP	UP	UP	NC	UP	UP	UP	UP	NC	18	LIM and calponin homology domains 1
STRN3	chr14:31388172-31388312	29966	chr14	-	NM_001083893	31388312	31388172	141	exon	gtcaagcggtagccattaaatgaacctctactgctgacattaatttacagGGGCCAACAG	GCAGAGGAAGgtacaaaatt	AG	21.175	21.126	26.7	25.8	25.5	12.3	11.1	15.2	15	14.2	10.6	10.3	0	29.4	22.6	20.1	15.8	7.2	18	13.8	13.4	13.1	7.8	8.75992e-12	1.06231e-10	2.69929e-10	0.000246888	0.000413285	4.15671e-06	1.08393e-05	5.83781e-06	0.000325462	0.000343756	0.977237	5.77099e-19	1.44129e-12	1.04112e-09	6.81946e-07	0.0109333	2.66073e-09	3.16228e-06	4.50557e-06	0.00012517	0.0231073	UP	UP	UP	UP	UP	UP	UP	UP	UP	UP	NC	UP	UP	UP	UP	NC	UP	UP	UP	UP	NC	18	striatin 3
FHOD3	chr18:34322340-34322699	80206	chr18	+	NM_001281740	34322340	34322699	360	a3ss	cagttcagggacatcgagcgcacaactttcattgccaatctgcctggaagGACAAAAAGC	taaacccaaattgtacactctttattgtctaatttttttttaactgaaagGAAGTAGCAG		0.243	0	96.2	89.8	87.5	78.6	33.9	87	83.1	44.3	26.5	0	0	96.1	94.4	90.9	80.4	25.4	86.6	67.4	38.8	11.6	0	2.08329e-70	2.76217e-51	1.30317e-44	9.60506e-35	7.89769e-12	8.38977e-42	3.14413e-33	1.31826e-11	4.12098e-09	0.149194	0.8258	9.0417e-90	5.23299e-76	1.57127e-68	8.24613e-50	2.77013e-10	8.05842e-58	3.1989e-34	9.80054e-17	6.18372e-05	0.90939	UP	UP	UP	UP	UP	UP	UP	UP	UP	NC	NC	UP	UP	UP	UP	UP	UP	UP	UP	UP	NC	18	formin homology 2 domain containing 3
NCAM1	chr11:112832340-112832340	4684	chr11	+	NM_001242607	112832340	112832340	1	intron	TACAATGCTGccaaactaag	gaatttaccgcggcaagacatccctcccagccagcagattacaatgctgcCAAACTAAGG		41.414	15.121	-41.4	-41.4	37.7	32.6	-9.9	28.5	-1.2	-41.4	43.9	-8.5	-26.3	-15.1	70.1	-15.1	23.4	29.3	-15.1	52.3	-15.1	-15.1	-15.1	3.94684e-18	2.0773e-18	1.24451e-29	5.08452e-24	3.30179e-12	4.29042e-16	0.000281838	4.15671e-13	4.00405e-34	9.66051e-10	8.23427e-18	0.000119536	5.95662e-42	2.98538e-05	2.58523e-14	2.28428e-23	3.78007e-06	1.19193e-25	2.77013e-07	6.21942e-06	0.000126984	DN	DN	UP	UP	NC	UP	NC	DN	UP	NC	DN	DN	UP	DN	UP	UP	DN	UP	DN	DN	DN	18	neural cell adhesion molecule 1
SLC6A6	chr3:14444244-14444244	6533	chr3	+	NM_001134367	14444244	14444244	1	intron	GAGGGAGTGCtggagctgtt	gccccgaggaccgcaagcccagaggacaagctgcgccaagagggagtgctGGAGCTGTTC		34.975	13.686	-35	8.8	-35	10.1	0	12.7	-35	-35	-35	41.1	-21.3	26.5	55.1	49.7	50.9	43.1	-13.7	57.4	-13.7	32.5	9.3	4.24131e-10	4.88371e-07	6.11294e-12	2.77013e-06	0.099426	1.10599e-11	3.80189e-07	7.96618e-07	4.4412e-08	6.58795e-13	1.1044e-17	1.51356e-28	3.84592e-44	2.41964e-35	4.88371e-43	1.1885e-31	6.56901e-07	1.92199e-46	1.62181e-09	6.8786e-51	2.87574e-10	DN	NC	DN	UP	NC	UP	DN	DN	DN	UP	DN	UP	UP	UP	UP	UP	DN	UP	DN	UP	NC	18	solute carrier family 6 member 6
ZNFX1	chr20:47863419-47863420	57169	chr20	-	NM_021035	47863420	47863419	2	intron	TCTGTCTCAAaaaaaaaaaa	atgccattgcactccagtctgggcgacaggagcaagactctgtctcaaaaAAAAAAAAAT		11.503	29.853	12.7	15.4	-11.5	9.8	9.8	-11.5	-11.5	21.6	-11.5	-11.5	18.3	-29.9	-29.9	-29.9	-29.9	-29.9	-29.9	-29.9	8.6	-29.9	-29.9	8.91251e-06	4.71791e-08	5.01187e-05	6.09537e-05	3.06373e-05	1.70805e-05	2.49029e-05	7.52056e-13	1.98381e-05	5.92243e-06	4.66391e-09	3.48739e-10	2.16272e-10	2.66839e-10	1.35285e-06	2.33077e-08	5.30884e-10	4.2658e-10	0.00785236	5.15822e-10	1.20226e-08	UP	UP	DN	NC	NC	DN	DN	UP	DN	DN	UP	DN	DN	DN	DN	DN	DN	DN	NC	DN	DN	18	zinc finger NFX1-type containing 1
C12orf4	chr12:4646546-4646680	57102	chr12	-	NM_020374	4646680	4646546	135	exon	tatctttttaaataaccgtatgaataattttttgttctttatttttccagTGAGCACCAT	CTAGCCAAGAgtaagaaata	GA	0.9	0.188	93.3	94.9	94.9	69.1	16.7	94.6	95.3	67.7	46.1	6.5	0	92.2	81.3	68.7	31.8	7.9	86.1	68.6	41.1	23.1	1.8	4.16869e-107	4.6505e-119	4.0156e-135	2.77811e-82	1.36066e-18	1.88365e-132	6.64508e-134	1.42069e-62	4.67735e-54	6.27336e-07	0.251913	1.32587e-130	1.07152e-102	2.9768e-89	1.03813e-36	4.51856e-09	3.33043e-120	1.90546e-91	2.90904e-50	1.83548e-19	0.0127717	UP	UP	UP	UP	UP	UP	UP	UP	UP	NC	NC	UP	UP	UP	UP	NC	UP	UP	UP	UP	NC	17	chromosome 12 open reading frame 4
FHOD3	chr18:34322340-34322431	80206	chr18	+	NM_001281740	34322340	34322431	92	exon	cagttcagggacatcgagcgcacaactttcattgccaatctgcctggaagGACAAAAAGC	AGAAAGGAGAgtaagaggag	GA	0.122	0	97.9	96.1	98	83.8	26.8	96.7	98.5	55.9	19.9	0	0	97.9	98.1	95.4	72	18.4	94.6	71.5	33	7.4	0	5.72137e-77	1.0145e-63	9.82879e-60	3.1897e-45	5.82103e-15	7.20278e-55	3.36899e-47	6.55013e-18	1.65006e-11	0.0547961	0.8258	1.50487e-99	3.49744e-88	6.25533e-83	7.80728e-54	9.41348e-13	6.56901e-75	2.80221e-48	3.44747e-22	8.73474e-06	0.636429	UP	UP	UP	UP	UP	UP	UP	UP	UP	NC	NC	UP	UP	UP	UP	UP	UP	UP	UP	NC	NC	17	formin homology 2 domain containing 3
SENP6	chr6:76331643-76331687	26054	chr6	+	NM_015571	76331643	76331687	45	exon	tacaatggaaggcttcaaaataaggaaattgttttttgttttttaaaaagGCATTCTGTT	TTTATCATGAgtaagtgaac	GA	3.925	0.665	83.2	77	68.8	32.7	6.1	94.1	93.7	91.3	90.1	36.1	-3.3	91.7	85.1	57.9	9.9	2.8	96.1	90.4	78	50.6	15.2	4.66391e-208	9.12011e-194	3.857e-190	5.05534e-78	1.55776e-08	1.65959e-154	1.95546e-231	7.60764e-193	2.23229e-268	1.28825e-85	6.38263e-08	6.91831e-265	1.83021e-266	3.06373e-180	3.52777e-26	1.05317e-06	1e-100	1.48337e-154	4.71791e-260	1.09648e-130	2.0773e-36	UP	UP	UP	UP	NC	UP	UP	UP	UP	UP	NC	UP	UP	UP	NC	NC	UP	UP	UP	UP	UP	17	SUMO specific peptidase 6
FAF1	chr1:51003206-51005226	11124	chr1	-	NM_007051	51005226	51003206	2021	intron	AGCCTTCCTGgtatgtgata	atggattgataaatttattttaaatatttctattttaatttctaacacagTAAATGTTAA		2.465	2.634	38.4	23.4	41.5	32.8	5.7	82.6	84.5	42.7	59.6	16.9	0	68.3	66	57.4	29.5	5.7	74.2	74.5	63.7	29.6	4.3	8.17523e-70	9.82879e-38	3.0992e-76	5.20295e-54	4.24131e-06	5.59114e-218	3.04614e-215	2.19407e-88	1.54437e-120	6.66423e-24	0.870964	1.16145e-179	2.25165e-160	1.14485e-139	2.37821e-60	4.14477e-07	2.476e-206	7.30718e-219	1.75287e-169	4.74515e-62	4.55774e-07	UP	UP	UP	UP	NC	UP	UP	UP	UP	UP	NC	UP	UP	UP	UP	NC	UP	UP	UP	UP	NC	17	Fas associated factor 1
APLP2	chr11:129993507-129993674	334	chr11	+	NM_001642	129993507	129993674	168	exon	tttgacgtcactgcctctgtcctgctgacactctgaccattttcacacagCTGTCTGCTC	AAAGCGATGAgtaagtcctg	GA	20.047	17.012	60.7	63.8	48.5	22.3	5.7	66.7	67.7	53.2	42.7	16.3	-3	61.2	56.7	36.4	13.4	2	66.1	59.6	42.3	27	7.9	1e-100	1e-100	1e-100	1.98953e-143	9.88553e-15	1e-100	1e-100	1e-100	1e-100	1.69336e-86	2.16272e-06	1e-100	1e-100	1e-100	3.10814e-67	0.00175287	1e-100	1e-100	1e-100	1.75287e-207	1.56225e-25	UP	UP	UP	UP	NC	UP	UP	UP	UP	UP	NC	UP	UP	UP	UP	NC	UP	UP	UP	UP	NC	17	amyloid beta precursor like protein 2
PDE7A	chr8:66693159-66693182	5150	chr8	-	NM_001242318	66693182	66693159	24	exon	tttgctcactgctttatttccagtgcttgacatgttaacatttgttgcagCATGAAGGAA	CACAGGACAGgtgactagtc	AG	1.602	2.61	98.4	97.3	70.8	30.6	15.9	97.7	88.9	44.4	33.6	0	0	81.8	65.9	49.4	23.7	10.8	81.7	60.1	30.3	24	0	8.19879e-63	1.08393e-54	1.51356e-31	1.20921e-12	9.60506e-07	5.88844e-61	1.41661e-40	1.51792e-14	5.17309e-14	0.0618372	0.413285	2.85102e-30	2.26464e-20	7.52056e-16	4.6505e-07	0.00306373	1.8197e-28	2.27772e-19	6.23735e-09	8.53591e-06	0.129942	UP	UP	UP	UP	UP	UP	UP	UP	UP	NC	NC	UP	UP	UP	UP	NC	UP	UP	UP	UP	NC	17	phosphodiesterase 7A
FBN2	chr5:127850370-127850450	2201	chr5	-	NM_001999	127850450	127850370	81	exon	aaaacaagatgaaagacgagaatctaattactcataattcctacacttagGATTAATTAC	AGATGTAAGAgtaagttata	GA	0.354	0.446	46.9	53.9	46.5	26.8	3.1	78.3	82.7	62.1	37.7	14.1	0	62.6	61.8	46.7	13.8	4.3	76.5	66.4	41.7	24.9	8.2	3.33043e-20	2.61517e-25	6.20155e-27	4.85568e-17	0.0164059	2.51913e-39	1.67398e-47	9.44061e-23	1.08393e-25	1.08081e-09	0.910699	4.53158e-49	7.87499e-52	6.55013e-47	4.59727e-15	5.23299e-05	2.56301e-77	9.46782e-70	1.91646e-47	9.35944e-24	8.65964e-08	UP	UP	UP	UP	NC	UP	UP	UP	UP	UP	NC	UP	UP	UP	UP	NC	UP	UP	UP	UP	NC	17	fibrillin 2
SENP6	chr6:76331342-76331687	26054	chr6	+	NM_015571	76331342	76331687	346	a5ss	CAGATAAAGAgtaaggattt	TTTATCATGAgtaagtgaac	GA	4.514	0.711	47.7	43.8	42	22.8	5.1	44.4	44.7	43.1	44.5	24.4	-3.8	50.8	49.9	39.2	9.5	3.5	50.8	47.3	44.6	36.6	13.8	3.408e-75	1.70805e-67	9.54993e-71	9.52248e-30	0.00052632	9.91402e-82	1.37246e-80	5.47961e-54	3.857e-80	4.46684e-32	7.88633e-05	2.4336e-96	5.57507e-94	4.47971e-70	1.6125e-12	0.000237821	3.64125e-107	2.51189e-98	3.21736e-85	5.54307e-55	1.06231e-16	UP	UP	UP	UP	NC	UP	UP	UP	UP	UP	NC	UP	UP	UP	NC	NC	UP	UP	UP	UP	UP	17	SUMO specific peptidase 6
TAF2	chr8:120757144-120757276	6873	chr8	-	NM_003184	120757276	120757144	133	exon	tgagctactcgtcttcagaaatctaattttgatcttgaatattgccgcagGAAGATGATC	GAGGATAGCAgtaaagtcaa	CA	13.677	5.936	83	81.3	66.9	45.2	14.9	75.7	65.9	35.4	16	5.2	-7.7	88.1	75.4	59.2	33.1	8	61.8	41.4	17.1	10.2	2.9	3.01127e-141	3.00262e-80	3.92419e-87	1.09648e-53	6.30957e-11	2.95121e-66	8.88689e-46	8.17523e-18	3.14413e-09	0.0118168	8.32962e-07	1.10917e-186	4.77254e-118	1.60787e-87	3.34003e-40	1.5355e-06	3.13509e-82	1.53993e-44	2.66839e-15	4.91191e-07	0.0413285	UP	UP	UP	UP	UP	UP	UP	UP	UP	NC	NC	UP	UP	UP	UP	NC	UP	UP	UP	UP	NC	17	TATA-box binding protein associated factor 2
FAF1	chr1:51001130-51001711	11124	chr1	-	NM_007051	51001711	51001130	582	intron	GTAAGTAAAGgtaatagact	gttatatataaaatgattataaaagtttggcaatctctatatgtttttagGGAACACAAC		2.141	1.722	34.2	27.7	35.8	27.8	5.3	61.3	66.3	48.7	49.2	15	0	51	56.5	47.8	25.2	6.2	52	57.8	54.1	31.3	6.7	1.96675e-62	9.57745e-49	5.62341e-64	6.7414e-45	4.4157e-06	4.96878e-139	4.67735e-146	3.86812e-87	1.47911e-94	1.29942e-21	0.517309	9.77237e-125	1.19193e-139	3.16228e-116	7.28618e-53	4.7863e-09	8.83588e-136	6.14823e-155	2.33077e-142	2.04762e-69	2.70707e-11	UP	UP	UP	UP	NC	UP	UP	UP	UP	UP	NC	UP	UP	UP	UP	NC	UP	UP	UP	UP	NC	17	Fas associated factor 1
LINC02210-CRHR1	chr17:43707855-43707972	104909134	chr17	+	NM_001256299	43707855	43707972	118	exon	agccaaacacaaattttgttttgttttgttttttgttttttccgagacagGTTCTCACTC	GGGATCACAGgtacgcgtca	AG	21.988	12.758	74.7	74.7	70.5	63	21.4	54.9	44.5	20.8	25.5	0	-9.2	75.4	76.2	65.1	28.1	15.1	50.1	39.2	18.6	0	8.3	4.67735e-42	1.26255e-45	1.45797e-38	7.34937e-27	5.46387e-05	4.53158e-23	6.346e-15	2.48313e-05	3.21736e-06	0.722354	0.016788	3.67282e-43	2.33749e-49	7.76247e-37	1.82495e-09	0.000664508	6.60693e-25	3.24526e-16	1.45797e-05	0.103217	0.043401	UP	UP	UP	UP	UP	UP	UP	UP	UP	NC	NC	UP	UP	UP	UP	UP	UP	UP	UP	NC	NC	17	LINC02210-CRHR1 readthrough
TIAM1	chr21:32640727-32641011	7074	chr21	-	NM_001353691	32641011	32640727	285	exon	gcacagaccgttgatcttttcgtttttatcttttttcttgcttcttaaagATACCAGAGA	GAATTATAGAgtaagtctgg	GA	7.943	3.977	64.5	58.6	43.2	35.9	11.4	63.1	41.5	52.2	16.5	4.5	-4	71.7	53.7	34.8	15.6	0	44.4	36.6	16.3	12.6	8.2	1.5758e-31	7.12033e-28	3.80189e-22	1.66437e-19	4.12098e-05	2.21309e-36	2.24517e-22	2.50467e-11	4.19276e-07	0.0188908	0.0128455	4.55774e-52	1.63117e-38	1.09333e-25	1.48765e-09	0.102329	1.15811e-36	2.06538e-27	1.39637e-11	1.22321e-06	0.00846253	UP	UP	UP	UP	UP	UP	UP	UP	UP	NC	NC	UP	UP	UP	UP	NC	UP	UP	UP	UP	NC	17	T cell lymphoma invasion and metastasis 1
CHD9	chr16:53353725-53353863	80205	chr16	+	NM_025134	53353725	53353863	139	exon	tgttccttaatttgtagagtttctaattgtcttgagtctctcgggtacagGCTTAAGGAT	CAGAGACTAAgtaaatatac	AA	4.299	10.802	92.4	91.7	44.4	18.1	4.3	87.8	57.4	22.9	11.8	6.5	6.5	81.4	71.3	54.4	16.1	7.6	76.8	50.2	40.3	19	16.8	1.34509e-67	7.60764e-56	1.32206e-24	1.90546e-09	0.0209532	1.26619e-71	1.69336e-38	4.82781e-08	2.39194e-06	0.00125893	0.00082106	2.13796e-45	9.85712e-37	2.05353e-25	6.20155e-06	0.00431519	4.61052e-51	5.70493e-26	2.06538e-19	2.13182e-06	1.06844e-05	UP	UP	UP	UP	NC	UP	UP	UP	UP	NC	NC	UP	UP	UP	UP	NC	UP	UP	UP	UP	UP	17	chromodomain helicase DNA binding protein 9
CHEK1	chr11:125525243-125526100	1111	chr11	+	NM_001114121	125525243	125526100	858	intron	GGGAATCCTGgtgaatatag	aaaaagtttgtttttctaataaaatttgtatcaactttggggcatattagGTTGAGGCCT		73.329	77.255	0	-27	-34.4	-35.9	-15.4	-9.3	-24	-22.6	-13.7	0	0	-52.5	-58.3	-56.9	-42	-19.8	-56.4	-44.5	-37.3	-31.9	-24.1	0.353794	4.40301e-09	1.01158e-12	7.37055e-18	3.18053e-05	0.0103813	7.80728e-09	1.81447e-10	6.27336e-05	0.160325	0.176046	8.24613e-29	1.06537e-40	3.23594e-42	2.85102e-25	4.51856e-07	7.67361e-53	4.08555e-30	1.92199e-22	8.4382e-17	9.88553e-11	NC	DN	DN	DN	DN	NC	DN	DN	DN	NC	NC	DN	DN	DN	DN	DN	DN	DN	DN	DN	DN	17	checkpoint kinase 1
PDE7A	chr8:66693079-66695017	5150	chr8	-	NM_001242318	66695017	66693079	1939	a5ss	CGTATGCTAGgtaagcatta	GAGAAACAGAgtaagcagga	GA	5.223	18.414	59	52.2	53.1	50.6	25.7	60.4	60	46.1	42.5	17	13.2	40.5	45.1	36.6	25.7	0	44.8	43.2	38	20.9	0	6.29144e-28	4.16869e-21	1.19881e-20	2.31073e-18	1.11558e-06	4.81393e-29	5.37032e-26	5.06991e-14	7.37055e-14	0.000475883	0.00339821	2.08329e-10	1.21269e-11	3.84592e-08	0.000100288	0.32923	5.11387e-12	3.74757e-11	1.55776e-08	0.00414477	0.191095	UP	UP	UP	UP	UP	UP	UP	UP	UP	UP	NC	UP	UP	UP	UP	NC	UP	UP	UP	NC	NC	17	phosphodiesterase 7A
HDX	chrX:83756437-83756519	139324	chrX	-	NM_001177479	83756519	83756437	83	exon	ggaaaaataaacactaattattcaaatgaatctaacttttaatcttaaagGAGCTCTGAT	GAGGCTCAGAgtaagaaatt	GA	17.274	6.468	82.7	82.7	78.6	38.1	0	80.9	82.7	64.3	33.8	14.5	-10.8	80	79.3	57.4	16.1	12.1	71.3	46.9	37.2	18.2	25.7	4.74515e-21	5.29359e-19	3.60994e-17	2.26464e-05	0.382384	4.71791e-20	7.80728e-20	6.04296e-11	0.000121269	0.0425353	0.00704896	3.0903e-27	2.46178e-27	1.00288e-17	0.000668344	0.00176299	2.98538e-27	2.09532e-15	6.07785e-11	0.00025704	1.60787e-06	UP	UP	UP	UP	NC	UP	UP	UP	UP	NC	NC	UP	UP	UP	UP	NC	UP	UP	UP	UP	UP	17	highly divergent homeobox
MCRIP2	chr16:702156-702368	84331	chr16	+	NM_138418	702156	702368	213	exon	ccgagatgcattcagaacggatgtgcctccaacggtctcctcttgttcagCCTCCTGGCA	TTCTTGAGAGgcaggaccca	AG	0.476	0.253	98.2	94.3	86.4	35.2	7.9	97.5	91.1	79.8	41.3	10.1	0	94.7	83.3	56.2	21.6	4.4	95.4	70.5	39.7	16.6	2.5	3.67282e-97	1.97242e-71	1.23737e-60	2.5778e-24	2.63027e-06	9.1464e-78	6.40103e-66	9.60506e-31	7.03882e-28	8.41395e-08	0.635514	8.22243e-81	8.6846e-65	7.94328e-42	2.41268e-15	0.000374757	9.91402e-82	1.96675e-55	3.01995e-32	3.04614e-12	0.0152669	UP	UP	UP	UP	NC	UP	UP	UP	UP	UP	NC	UP	UP	UP	UP	NC	UP	UP	UP	UP	NC	17	MAPK regulated corepressor interacting protein 2
WDR90	chr16:702156-702466	197335	chr16	+	NM_145294	702156	702466	311	a3ss	ccgagatgcattcagaacggatgtgcctccaacggtctcctcttgttcagCCTCCTGGCA	tggggacctggctgagcctcccaggactttgatgcgaatggctgtttcagGGCTTCCTCC		0.407	0.333	93.7	87.3	80.8	34.9	9.2	87.5	78.2	55.5	43	12.6	0	81.9	69.6	58.1	29.3	0	79.3	56.6	38.4	17	0	2.5704e-84	4.58406e-58	3.53794e-48	5.01187e-16	0.000222587	2.63027e-60	2.98538e-47	1.05317e-19	9.85712e-20	8.78517e-06	0.883588	5.37032e-57	1.98953e-41	3.01995e-31	7.54223e-13	0.0520295	1.15811e-53	4.92606e-32	2.39883e-20	3.28284e-07	0.133352	UP	UP	UP	UP	NC	UP	UP	UP	UP	UP	NC	UP	UP	UP	UP	NC	UP	UP	UP	UP	NC	17	WD repeat domain 90
VPS29	chr12:110937262-110937340	51699	chr12	-	NM_001282150	110937340	110937262	79	exon	atcccccctgtctgcaatcaacttcttcattccactaaggctgggcacagAGTAAGTTTC	CCCTTTTAAGgtctgttgaa	AG	21.057	7.748	0	40.5	71.3	74.3	28.5	66.4	40.9	57.8	32	0	-13.3	80	90	77.2	53.8	10.8	85.5	79.9	47.1	24.8	7.9	0.418071	0.0126984	1.40039e-07	2.37821e-14	3.92419e-06	1.08081e-05	1.65482e-05	5.90541e-13	5.62341e-06	0.090417	1.18679e-07	1.90546e-70	1.38835e-114	1.58034e-95	1.40039e-71	2.9768e-11	2.82651e-97	4.16869e-107	7.34937e-62	3.36899e-29	1.72286e-07	na	NC	UP	UP	UP	UP	UP	UP	UP	NC	DN	UP	UP	UP	UP	UP	UP	UP	UP	UP	NC	17	VPS29, retromer complex component
PAPD4	chr5:78937325-78937340	167153	chr5	+	NM_001349550	78937325	78937340	16	exon	aagagctctacctctgttttgaaatgtcattagtttggatatgttaccagGATGCAGCAA	GCAAAGAAGAgtatgtggca	GA	0.784	0.961	91	93.6	76.6	28.9	7.3	91.8	92.7	61.3	32.5	9	0	80.7	91.4	52.8	19.8	4.1	84.7	71.6	38.5	16.1	12	1.75792e-67	3.02866e-61	1.87824e-50	5.65588e-26	1.09964e-07	1.06844e-67	7.89769e-74	2.30409e-35	6.06038e-26	1.06844e-09	0.716143	1.71791e-70	9.85712e-79	4.35261e-44	1.09333e-20	0.000260765	1.23381e-79	6.56901e-71	5.01187e-41	1.08705e-16	3.94684e-11	UP	UP	UP	UP	NC	UP	UP	UP	UP	NC	NC	UP	UP	UP	UP	NC	UP	UP	UP	UP	UP	17	poly(A) RNA polymerase D4, non-canonical
GPRASP2	chrX:101968054-101968057	114928	chrX	+	NM_001184874	101968054	101968057	4	intron	TGTCTGTGCGgtaggtctgg	ccttcccacaggctccaggttgatgtcaaagtcttgtgtctgtgcggtagGTCTGGCGTA		25.577	10.278	17.2	12.8	2.6	-25.6	-18.7	-17.1	1.5	20.4	-15	-11.7	-15.3	19.5	18.6	11.4	-10.3	6	23.8	5.7	21	23.4	-10.3	3.87927e-15	8.12831e-14	7.98914e-06	4.71791e-25	3.76921e-15	2.01837e-11	0.000352777	1.5355e-14	8.60994e-11	0.000126255	1.36458e-08	4.13285e-13	3.01127e-11	2.08329e-06	2.12569e-05	0.00108705	1.07152e-12	0.0011749	2.34423e-10	1.07771e-09	0.000395822	UP	UP	NC	DN	DN	DN	NC	UP	DN	DN	DN	UP	UP	UP	DN	NC	UP	NC	UP	UP	DN	17	G protein-coupled receptor associated sorting protein 2
RAF1	chr3:12644977-12645036	5894	chr3	-	NM_001354689	12645036	12644977	60	exon	atacttcctttgttctttattcttctttatttctcattgctttggactagAATAACAACC	GAGGGGAAGAgtaggtattt	GA	0.57	0.217	97.3	94	68.1	26.7	4.4	98.6	96.1	51.5	22.6	3	-0.4	90.7	77.2	52	17.6	6.4	87.2	59.2	26	11.8	2.5	1e-100	1e-100	1e-100	4.29042e-178	1.26255e-23	1e-100	1e-100	1.2735e-167	2.65308e-147	2.09532e-15	0.0140848	1e-100	1e-100	1e-100	1.34509e-149	8.4382e-51	1e-100	1e-100	8.56052e-232	1.73281e-88	8.29373e-17	UP	UP	UP	UP	NC	UP	UP	UP	UP	NC	NC	UP	UP	UP	UP	NC	UP	UP	UP	UP	NC	16	Raf-1 proto-oncogene, serine/threonine kinase
LARP7	chr4:113558800-113558867	51574	chr4	+	NM_001267039	113558800	113558867	68	exon	gatagcgaacgtgaggatttatattctaaaattatcatcttcttttgcagGACTCTGCCA	GCTAGATATGgtgtgcagag	TG	1.513	1.117	57.9	61.7	62	32.6	7.7	66.3	66.6	48.8	31.5	8.4	0	64.9	57	42.2	16.1	3.9	71.2	58.8	30.6	15.2	4	1.09964e-274	1.91646e-215	1.89452e-247	1.14485e-140	1.65482e-27	4.54465e-205	3.264e-221	1.25893e-237	7.43447e-135	6.7414e-30	0.187553	1e-100	1.54437e-281	9.97126e-204	1.43714e-67	8.12831e-13	1e-100	6.16595e-279	4.96878e-151	3.49744e-69	9.01571e-15	UP	UP	UP	UP	NC	UP	UP	UP	UP	NC	NC	UP	UP	UP	UP	NC	UP	UP	UP	UP	NC	16	La ribonucleoprotein domain family member 7
LRRC42	chr1:54413535-54413654	115353	chr1	+	NM_001256409	54413535	54413654	120	exon	gatcgaacaggtgggtgagattaatttttcacattttttttatccttaagGTTGATGTCA	CTGTTCTAGAgtaagttatt	GA	6.211	4.283	89.2	87.4	71.9	40.6	11.2	81.4	57.1	21.8	10.1	4.4	0	66.4	68.5	42.4	23.9	8	51.6	24.9	13.7	6.9	2.3	1.75287e-167	3.98107e-155	8.05842e-111	1.25531e-54	1.10281e-09	6.93825e-135	1.85674e-83	5.90541e-23	1.76807e-08	0.00338844	0.0888689	2.09532e-106	1.31826e-114	4.94026e-61	4.0156e-29	2.20673e-07	1.94424e-81	4.77254e-35	5.15822e-16	5.99101e-06	0.0351763	UP	UP	UP	UP	UP	UP	UP	UP	UP	NC	NC	UP	UP	UP	UP	NC	UP	UP	UP	NC	NC	16	leucine rich repeat containing 42
SREK1	chr5:65460436-65460610	140890	chr5	+	NM_001323534	65460436	65460610	175	a3ss	atattacgaacagctgtttataatcatctggtttatatgtactgctgcagGGTGGCTGCA	gatctttaattgttctgagcttacactgcaaagtgattttttcctcccagAGTCTGGAAA		6.111	12.245	92	85.8	57.2	25.4	8.7	74.7	42	15.9	15.5	3.4	6.1	78.9	65.5	41.9	20.6	6.7	64.6	39.8	23.1	13.1	3.4	9.46782e-228	1.74281e-216	1.24451e-92	3.79097e-32	5.70493e-08	3.18053e-129	3.51763e-54	3.94684e-16	2.04174e-16	0.0115478	2.92163e-06	2.69153e-126	1.45797e-209	2.85924e-100	2.59269e-36	4.75883e-07	1.84077e-192	2.95972e-93	1.29942e-44	4.14477e-17	0.00455774	UP	UP	UP	UP	NC	UP	UP	UP	UP	NC	NC	UP	UP	UP	UP	NC	UP	UP	UP	UP	NC	16	splicing regulatory glutamic acid and lysine rich protein 1
TARBP1	chr1:234536599-234536694	6894	chr1	-	NM_005646	234536694	234536599	96	exon	actcttaagcagtgaaaattggctagtcattttcactttctatttctcagGCAGTGTCTG	ATTTGTGCAGgtgagatttc	AG	16.756	29.19	79.3	75.8	52	17	0	70.8	75.3	58.9	42.6	9.9	12.4	57	47.1	20.6	0	0	56.5	54	32	11	0	1.26984e-216	1.95546e-132	2.96825e-63	1.21619e-13	0.313509	6.56901e-107	2.41964e-124	1.08705e-79	1.20573e-51	1.54437e-06	2.48671e-09	5.29359e-92	9.41348e-48	3.01995e-13	0.40738	0.91464	1.19881e-75	9.97126e-73	4.29042e-31	2.40575e-05	0.090417	UP	UP	UP	UP	NC	UP	UP	UP	UP	NC	UP	UP	UP	UP	NC	NC	UP	UP	UP	UP	NC	16	TAR (HIV-1) RNA binding protein 1
MCRIP2	chr16:702156-702218	84331	chr16	+	NM_138418	702156	702218	63	exon	ccgagatgcattcagaacggatgtgcctccaacggtctcctcttgttcagCCTCCTGGCA	TCCACAAAGAgtaaggcagg	GA	0.2	0.169	98.5	94.7	84.5	29.2	5.4	97.6	90	55.5	34.5	7.1	0	94.1	80.2	51.1	19.3	1.8	94.5	63.4	31.5	10.7	0	4.59727e-98	2.02418e-73	2.03002e-57	2.63785e-20	9.66051e-05	1.06844e-76	4.51856e-62	2.81838e-25	6.45654e-23	6.06038e-06	0.886135	8.6846e-75	1.53109e-56	3.60994e-36	1.00867e-13	0.0446684	5.57507e-74	1.25531e-44	1.51356e-24	7.60764e-08	0.124094	UP	UP	UP	UP	NC	UP	UP	UP	UP	NC	NC	UP	UP	UP	UP	NC	UP	UP	UP	UP	NC	16	MAPK regulated corepressor interacting protein 2
FOXM1	chr12:2970545-2970578	2305	chr12	-	NM_202002	2970578	2970545	34	exon	attttttaaaatgttttatttatttatttttaaattttttatttccatagGTTTTTGGGG	GGTTACATGAgtaagttctt	GA	12.137	2.347	81.7	80.2	59.9	23.8	2.8	86	83	79.5	66.2	19.5	-9.8	89.1	80.3	37	5.9	0	90.3	83.5	59.4	28.1	5.4	3.01127e-204	4.63714e-227	4.63714e-176	1.49624e-39	0.0120921	1e-100	1e-100	1.5355e-251	1.05015e-206	2.95121e-30	5.58309e-24	1e-100	5.06991e-128	5.70493e-126	3.55836e-11	0.405042	1e-100	1e-100	1.76807e-240	6.93825e-79	2.62271e-09	UP	UP	UP	UP	NC	UP	UP	UP	UP	UP	NC	UP	UP	UP	NC	NC	UP	UP	UP	UP	NC	16	forkhead box M1
PPHLN1	chr12:42745687-42745851	51535	chr12	+	NM_016488	42745687	42745851	165	exon	ccaaatagagaaattagtcatttgtatatatttctttttgtctgttttagGATGGCTACA	TCACAGAGGAgtatgtaaat	GA	54.075	21.686	38.3	36.1	19.4	6.8	0	40.3	34.9	25.4	20.3	10.8	-32.4	51.6	38.2	20.4	6.2	0	45.1	35.4	25.3	14.1	5	6.49382e-70	2.74631e-67	3.15319e-20	0.00112202	0.365174	2.9768e-99	2.75423e-68	5.4325e-28	1.75792e-22	2.30409e-07	8.96396e-74	2.63027e-161	1.34122e-99	8.01217e-36	2.63027e-05	0.618372	1.17152e-141	3.20812e-96	2.10741e-56	1.98953e-18	0.000180406	UP	UP	UP	NC	NC	UP	UP	UP	UP	UP	DN	UP	UP	UP	NC	NC	UP	UP	UP	UP	NC	16	periphilin 1
RCC1	chr1:28844486-28844820	1104	chr1	+	NM_001048199	28844486	28844820	335	exon	ccatgccctcttgagggtagggaagatgagtatcttttttctccgtacagACCCTACCGC	GTGCACCAAGgtaggtctcg	AG	62.69	74.768	-47.3	-50.5	-48	-33.2	-14.5	-46.4	-29.6	-17.8	-7.6	0	12.1	-38.1	-41.1	-31.5	-12.8	0	-41.4	-28.6	-19.3	-10.4	0	7.94328e-130	5.8043e-158	1.06537e-116	4.9831e-38	8.48692e-07	3.1989e-109	3.60994e-30	5.17309e-09	0.0122673	0.0701859	9.22571e-05	4.77254e-49	3.65174e-55	1.07152e-27	3.14413e-05	0.172286	4.06209e-57	7.20278e-24	5.77099e-11	0.00157127	0.0606038	DN	DN	DN	DN	DN	DN	DN	DN	NC	NC	UP	DN	DN	DN	DN	NC	DN	DN	DN	NC	NC	16	regulator of chromosome condensation 1
CMSS1	chr3:99770076-99770150	84319	chr3	+	NM_032359	99770076	99770150	75	exon	tctctgtgagtccagcttcttattttttccgatattctgttttgttacagGTTTTTAAAA	TGAAAGAGTAgtaaataatt	TA	1.645	0.372	90.5	88	74.9	60.3	15.6	78.2	74.6	67.8	48.5	31.6	0	42	28.2	15.1	4.7	1.9	36	21	10.4	5.8	1.9	1.47486e-56	1.09018e-50	7.09986e-33	8.86135e-21	7.26524e-05	9.1992e-41	4.67735e-36	7.22354e-29	1.44129e-16	1.91095e-08	0.198381	5.3858e-110	1.07152e-70	8.22243e-36	2.58523e-10	0.000450557	3.94684e-101	4.9831e-54	1.78341e-25	1.32969e-13	0.000281028	UP	UP	UP	UP	UP	UP	UP	UP	UP	UP	NC	UP	UP	UP	NC	NC	UP	UP	UP	NC	NC	16	cms1 ribosomal small subunit homolog (yeast)
KDM6A	chrX:44966215-44966654	7403	chrX	+	NM_001291415	44966215	44966654	440	intron	GAGTGTTTAGgtagtgttga	aatattcaatattcagttgctggtcacaaataatttctcccccacaatagGTATTGTCTT		10.179	8.56	63	52.8	50.9	39.5	16.3	38.7	39.2	16.4	17.2	4.7	0	72.1	67.4	57.2	32.2	9.1	44.6	37.2	19.6	6.7	0	1.40848e-130	4.46684e-91	2.1752e-79	3.23594e-45	6.62598e-11	4.92606e-51	1.88908e-48	1.20226e-13	7.32825e-12	0.0227117	0.265308	2.38506e-147	3.31131e-121	1.52669e-80	1.49194e-27	0.000145378	5.82103e-55	2.16272e-37	8.31764e-14	0.000901571	0.532415	UP	UP	UP	UP	UP	UP	UP	UP	UP	NC	NC	UP	UP	UP	UP	NC	UP	UP	UP	NC	NC	16	lysine demethylase 6A
DLGAP4	chr20:35127725-35127990	22839	chr20	+	NM_014902	35127725	35127990	266	intron	CCTCCTCAGAgtagggaaag	ttatttttgtctttgtctccgtgccgttgctgtcgttgtccttcaataagGTTGACTGCA		8.039	6.975	75.9	63.2	61.8	54.4	28.5	61.6	47.5	24.9	23.4	9.2	0	66.9	55.7	47.5	30.4	9.9	33.8	19.7	11	0	0	1.75287e-66	2.95972e-41	6.66423e-36	6.89843e-30	1.51792e-11	4.58406e-40	1.14156e-24	2.76217e-09	1.32587e-08	0.00559114	0.685883	3.1989e-65	1.04112e-45	2.02418e-34	1.14815e-17	0.000645654	8.34161e-23	3.80189e-10	8.08165e-05	0.121969	0.220673	UP	UP	UP	UP	UP	UP	UP	UP	UP	NC	NC	UP	UP	UP	UP	NC	UP	UP	UP	NC	NC	16	DLG associated protein 4
WDR90	chr16:702369-702466	197335	chr16	+	NM_145294	702369	702466	98	intron	TTCTTGAGAGgcaggaccca	tggggacctggctgagcctcccaggactttgatgcgaatggctgtttcagGGCTTCCTCC		5.209	10.922	89.7	84	75	37.4	8.5	82.7	81.2	50.6	40.4	11.3	5.7	77	65.7	48.8	30.3	0	74.3	59.6	37.5	13.2	0	8.60994e-82	3.0992e-55	8.58519e-39	4.86968e-15	0.00473151	1.05015e-53	8.9898e-56	4.62381e-13	2.44062e-15	0.000805842	0.0233413	9.35944e-59	2.16272e-37	1.61715e-20	2.18776e-09	0.0933254	2.26464e-51	5.88844e-34	2.45471e-15	0.00258523	0.239883	UP	UP	UP	UP	NC	UP	UP	UP	UP	UP	NC	UP	UP	UP	UP	NC	UP	UP	UP	NC	NC	16	WD repeat domain 90
RAB2B	chr14:21936912-21937134	84932	chr14	-	NM_032846	21937134	21936912	223	intron	CTCAGGAAGAgtaagtgact	gaaataacctggttttgttgggattttttgttgccatgttggtgggaaagGCTGGGCAAG		7.572	20.244	48	48.7	45.2	25.3	0	77	70.1	40.3	23.2	7.3	12.7	64.6	56.5	46.6	20.5	11.6	61.5	49.2	33	17.4	0	3.63078e-40	1.36852e-37	6.41948e-34	2.09532e-14	0.398107	6.58795e-92	1.32969e-75	9.54993e-25	1.03813e-12	0.00540132	0.000196675	1.51356e-33	2.89234e-25	4.42843e-17	0.000276217	0.0341783	1.54437e-31	3.33043e-19	2.19407e-09	0.00705911	0.424131	UP	UP	UP	UP	NC	UP	UP	UP	UP	NC	UP	UP	UP	UP	UP	NC	UP	UP	UP	NC	NC	16	RAB2B, member RAS oncogene family
TAF2	chr8:120757121-120757272	6873	chr8	-	NM_003184	120757272	120757121	152	exon	ctactcgtcttcagaaatctaattttgatcttgaatattgccgcaggaagATGATCACCT	CAAAATCAGAgtaagaaata	GA	11.714	5.782	76.9	78.9	66.8	45.5	16	77.9	66.3	33.7	17.6	8.1	-5.9	66.9	57.6	50	27.8	8.9	56	33.7	18.5	9.8	0	3.17139e-51	1.61715e-42	9.35944e-84	1.63587e-55	4.63714e-13	7.87499e-73	1.14156e-45	2.10136e-15	2.21947e-11	5.97379e-05	0.000126619	1.32587e-52	5.32415e-56	9.91402e-63	1.36852e-30	3.857e-07	2.23229e-65	3.36899e-31	6.09537e-17	2.0893e-06	0.102329	UP	UP	UP	UP	UP	UP	UP	UP	UP	NC	NC	UP	UP	UP	UP	NC	UP	UP	UP	NC	NC	16	TATA-box binding protein associated factor 2
HTT	chr4:3215464-3215684	3064	chr4	+	NM_002111	3215464	3215684	221	intron	AGGCAGCAGAgtaagggggc	caaacgaaggtacacgagtgggcattctgtgactcggtacttccctttagGCCCTGTCCT		4.439	8.403	59	42.3	50.8	30.4	11.5	29	32.8	18.3	5.6	0	4	74.6	69.2	59.2	42.5	17	45.1	36.4	15.8	7.9	0	3.18053e-53	3.9355e-26	1.31826e-33	3.69403e-18	3.87927e-06	9.57745e-19	1.63117e-21	2.44062e-08	0.00645654	0.364125	0.0384039	1.35285e-92	5.1434e-68	2.61517e-48	4.75883e-27	1.57127e-07	3.0992e-32	1.20226e-20	2.25165e-07	0.00354813	0.749894	UP	UP	UP	UP	UP	UP	UP	UP	NC	NC	NC	UP	UP	UP	UP	UP	UP	UP	UP	NC	NC	16	huntingtin
MYCBP2	chr13:77692475-77692595	23077	chr13	-	NM_015057	77692595	77692475	121	exon	ttttacccactgcaggtgaccaactgagtgccatattgaattccattcagTCACGACCCA	CAGCTTCAGAgtaagtctgt	GA	45.353	46.978	48.7	54.6	49.9	38	21.6	48.8	41.5	14.4	13.7	4.2	0	49	51.9	52.1	43.1	18.7	49.4	37.9	21.6	9.9	0	6.7414e-14	4.3401e-25	8.17523e-37	1.5758e-21	4.51856e-09	9.0939e-30	1.74281e-25	0.00582103	3.98107e-05	0.04454	0.221309	2.18147e-24	1.42479e-35	4.50557e-43	5.40132e-28	2.66839e-06	6.06038e-40	4.94026e-23	1.03217e-08	0.0159864	0.310814	UP	UP	UP	UP	UP	UP	UP	NC	UP	NC	NC	UP	UP	UP	UP	UP	UP	UP	UP	NC	NC	16	MYC binding protein 2, E3 ubiquitin protein ligase
ARL15	chr5:53603718-53603748	54622	chr5	-	NM_019087	53603748	53603718	31	exon	agttcttttacttaccttgcagggaaaaaaaatgctcctttcattccaagTTTGACTCCA	ATGGATTAGAgtaagttccc	GA	2.864	3.491	93.7	93.9	86.5	68.4	13.5	91.4	81.4	50	16.7	0	0	87.4	91.7	75	19.4	13.2	85.3	54.1	25.6	14.6	0	5.70493e-26	2.24517e-26	2.92584e-29	5.35488e-24	0.000216895	8.86135e-40	4.13285e-29	1.15478e-10	2.40575e-05	0.0860994	0.767361	1.76807e-26	3.50752e-28	1.41254e-22	9.12011e-05	0.00163587	1.10599e-29	1.13501e-16	1.45797e-07	0.00123381	0.530884	UP	UP	UP	UP	UP	UP	UP	UP	UP	NC	NC	UP	UP	UP	UP	NC	UP	UP	UP	NC	NC	16	ADP ribosylation factor like GTPase 15
LOC400927-CSNK1E	chr22:38759059-38759109	102800317	chr22	-	NM_001289912	38759109	38759059	51	exon	atatatgttagaagaaatctgattaattttatttttacttctttttgcagCAGTAAGATT	TTGCATTTGGgtatgtgaga	GG	23.723	9.395	29.7	49.1	39.1	15.4	0	65.5	58.6	48	36.6	26.5	-14.3	34	38.5	17.3	0	0	44.9	44	30.1	16.1	8.5	0.00025483	5.24807e-11	1.93865e-09	0.00974429	0.232407	1.17152e-22	1.45797e-15	2.56301e-12	1.98953e-08	3.51763e-05	0.000377464	6.68344e-08	8.81049e-12	6.32776e-05	0.489779	0.6346	8.51138e-18	1.62181e-16	9.06776e-10	0.000153109	0.0203002	UP	UP	UP	NC	NC	UP	UP	UP	UP	UP	DN	UP	UP	UP	NC	NC	UP	UP	UP	UP	NC	16	TPTEP2-CSNK1E readthrough
DLGAP4	chr20:35126729-35126978	22839	chr20	+	NM_014902	35126729	35126978	250	intron	CGCTGCACAGgtgggattct	gcgtcccattccctggattcaccccagccccattcttggtctcattgcagCTCCTTGGAG		13.847	5.62	23.7	25.3	41.6	39.6	15.7	42.6	34.4	10.4	18	0	-8.2	28.2	30.1	35.7	24.9	8.4	28.9	21	13.3	3.2	0	7.96618e-09	9.22571e-09	8.81049e-19	4.14477e-16	0.000278612	3.75837e-20	4.94026e-13	0.000383486	6.23735e-05	0.430279	0.00211045	2.60016e-17	1.1648e-18	1.00577e-23	2.59269e-14	0.00103217	2.51913e-19	3.55836e-12	6.66423e-07	0.0453158	0.311709	UP	UP	UP	UP	UP	UP	UP	UP	UP	NC	NC	UP	UP	UP	UP	NC	UP	UP	UP	NC	NC	16	DLG associated protein 4
KIF3A	chr5:132042143-132042151	11127	chr5	-	NM_001300791	132042151	132042143	9	exon	tgtgcgtattgcttcctgtctgcgatttgcttactacttcttattgcaagATCAAGCAGG	GATCAAGCAGgttggtgtga	AG	56.271	22.151	42.3	43.1	37	19.2	6.2	43.1	42.6	36.6	28.6	7.5	-34.1	74.7	64.2	38.2	9.4	0	75.3	63.6	40.3	19.8	4.7	1.48765e-59	3.36899e-85	7.78485e-55	2.40575e-13	0.0144961	5.8043e-80	2.59269e-85	2.88403e-60	4.06209e-29	0.00176807	6.07785e-32	4.21697e-101	2.33749e-76	1.08081e-31	0.000246888	0.367282	1.35285e-126	4.81393e-86	7.56397e-35	2.11349e-12	0.0208329	UP	UP	UP	UP	NC	UP	UP	UP	UP	NC	DN	UP	UP	UP	NC	NC	UP	UP	UP	UP	NC	16	kinesin family member 3A
MYCBP2	chr13:77692475-77692630	23077	chr13	-	NM_015057	77692630	77692475	156	exon	ggatgttaatgaataacgagttgtagttttgactgttttacccactgcagGTGACCAACT	CAGCTTCAGAgtaagtctgt	GA	58.254	58.783	38.3	41.7	38.9	31.6	17.9	38.3	32.9	14.4	12.8	3.9	0	39.1	40.6	40.7	34.9	18.2	39.1	32	19	10.8	0	5.87151e-16	9.85712e-27	1.06844e-39	3.30179e-25	1.1749e-08	5.95662e-33	1.80926e-26	0.00235776	1.29196e-05	0.0475883	0.480701	5.2632e-31	4.77254e-40	7.76247e-49	9.1992e-31	2.85102e-08	9.38642e-45	7.60764e-27	1.65006e-09	0.00147486	0.149624	UP	UP	UP	UP	UP	UP	UP	NC	UP	NC	NC	UP	UP	UP	UP	UP	UP	UP	UP	NC	NC	16	MYC binding protein 2, E3 ubiquitin protein ligase
RAB2B	chr14:21937290-21937344	84932	chr14	-	NM_032846	21937344	21937290	55	intron	GATTAATATGgtgtgttcaa	ttcaatatcatatttgggattgaaaaaaatgacatacactccgtttccagTCCTATTTCC		6.265	15.454	31.6	36.9	28.7	11.9	2.5	65.6	44.6	40.2	14.6	4.7	9.2	60.4	49.3	37.5	17.2	8.9	53.5	40.9	29.9	0	17.9	4.51856e-20	2.27117e-23	2.23229e-16	2.39194e-06	0.0432763	4.36516e-49	5.8043e-27	1.54882e-17	2.88403e-08	0.00390167	0.000149839	4.25353e-25	9.27897e-17	1.19193e-10	0.000418071	0.0109648	2.77013e-19	1.00867e-12	1.06844e-08	0.732825	0.000565588	UP	UP	UP	UP	NC	UP	UP	UP	UP	NC	NC	UP	UP	UP	UP	NC	UP	UP	UP	NC	UP	16	RAB2B, member RAS oncogene family
CNPY2	chr12:56712021-56712218	10330	chr12	-	NM_014255	56712218	56712021	198	exon	cctacctccctttgctgggtcccaaactattccacctttacttaccccagACCTGAAGAT	AGTCCCAAGAgtaagacctg	GA	89.11	65.1	10.7	10.3	10.4	8.3	0	10.7	10.2	10.6	9.5	5.7	-24	34.4	27	29.9	16.3	8.6	32.3	31.3	25.7	23.1	13.7	2.04174e-09	2.11958e-12	1.31826e-13	2.39883e-08	0.104412	5.23299e-15	1.78341e-13	9.77237e-18	1.58946e-11	0.000251913	1.20226e-14	1.93308e-15	2.5704e-10	3.857e-15	0.000103217	0.0389045	1.18509e-21	2.52639e-21	6.16595e-12	1.15478e-09	0.000875992	UP	UP	UP	NC	NC	UP	UP	UP	NC	NC	DN	UP	UP	UP	UP	NC	UP	UP	UP	UP	UP	16	canopy FGF signaling regulator 2
PAN2	chr12:56712021-56712099	9924	chr12	-	NM_001166279	56712099	56712021	79	exon	agtatctggagctaagcaaaaatggcactgagcctgagtctttccacaagGTGCTCAAGG	AGTCCCAAGAgtaagacctg	GA	81.76	51.212	18.2	18	17.3	13.8	0	18	17.4	17.8	15.6	9.3	-30.5	47.6	34.9	38.8	16	0	44.8	42.7	34.2	30.1	16.8	3.10814e-09	6.91831e-14	1.5758e-12	2.38506e-08	0.151792	6.13056e-15	6.36429e-14	1.46218e-17	6.78032e-11	0.000201837	5.21795e-13	1.43301e-12	2.20673e-09	3.857e-12	0.00330179	0.0609537	1.42069e-20	1.13175e-19	2.61517e-11	5.87151e-09	0.00126255	UP	UP	UP	UP	NC	UP	UP	UP	UP	NC	DN	UP	UP	UP	NC	NC	UP	UP	UP	UP	NC	16	PAN2 poly(A) specific ribonuclease subunit
TUBE1	chr6:112405392-112405449	51175	chr6	-	NM_016262	112405449	112405392	58	exon	tattagccatggaagatcttatgaccatttctcatttttttatctttcagAGTGGTTGGT	AAAAGCACGAgtaagataca	GA	87.928	70.992	12	10.9	10.8	5.8	0	12	10.7	11.3	9.2	7	-16.9	28	27.2	25.8	18.1	0	27.8	26.3	26.6	25.2	13.6	1.31826e-18	1.47486e-13	2.31073e-11	0.00102035	0.184608	3.20812e-18	7.47739e-12	1.34896e-12	4.08555e-08	3.42768e-05	2.30741e-09	3.74757e-30	1.47911e-25	3.30179e-23	2.78612e-08	0.180406	2.18147e-28	1.1285e-25	1.69824e-27	1.55776e-19	3.9355e-05	UP	UP	UP	NC	NC	UP	UP	UP	NC	NC	DN	UP	UP	UP	UP	NC	UP	UP	UP	UP	UP	16	tubulin epsilon 1
PDXDC1	chr16:15103356-15103537	23042	chr16	+	NM_001285447	15103356	15103537	182	a3ss	ctgcatatgtacagtttttacctttaattttgtttaactgatttttctagTCTTCAAGGA	tagcttttatactgggcacctcattttttaatgatttgttttggttccagGATGTTGCCT		0.293	0.177	42.6	46	42.9	23.2	2.6	46.6	46	44	30.3	5.8	0	47.6	41.8	29	11.8	2.3	47.5	44.1	25	10.1	2.6	2.54097e-77	6.49382e-75	8.15173e-68	1.25893e-42	5.02632e-06	2.73055e-80	4.55774e-73	2.89234e-59	8.70964e-52	2.52639e-13	0.603427	4.0738e-91	4.9545e-71	3.69403e-52	9.63274e-26	1.09964e-05	1.92752e-82	4.37774e-77	4.67735e-51	1.31069e-20	1.11237e-05	UP	UP	UP	UP	NC	UP	UP	UP	UP	NC	NC	UP	UP	UP	UP	NC	UP	UP	UP	UP	NC	16	pyridoxal dependent decarboxylase domain containing 1
LINC00893	chrX:148620257-148620439	100131434	chrX	-	NR_027455	148620439	148620257	183	exon	ggttctgtagtgctgccatgctttactcctctgtccctccccttatctagTCTCCCGCAT	CTTCCCTCAGgtctgtcgtc	AG	34.487	27.68	44	39	51.5	30.8	23.3	30.1	46.4	30.8	30.4	0	0	62.3	56.7	54.6	34.7	17.1	67.5	52.1	41.3	49.1	0	1.51356e-07	1.57127e-05	1.01742e-09	0.000253367	0.00201257	0.000367282	3.58922e-08	0.000260016	0.000440301	0.0582103	0.205057	9.06776e-11	3.46737e-09	2.59269e-09	0.00015355	0.0321736	3.13509e-16	1.34509e-09	3.64125e-07	7.07946e-06	0.105925	UP	UP	UP	UP	NC	UP	UP	UP	UP	NC	NC	UP	UP	UP	UP	NC	UP	UP	UP	UP	NC	16	long intergenic non-protein coding RNA 893
PDXDC1	chr16:15103356-15103418	23042	chr16	+	NM_001285447	15103356	15103418	63	exon	ctgcatatgtacagtttttacctttaattttgtttaactgatttttctagTCTTCAAGGA	ATTGTCAAGAgtaagaattg	GA	0.267	0.175	79.7	78.1	75	28.7	2.6	87.2	79.7	63.2	39.3	7	0	79.5	72.2	36.1	12.9	2.4	83.1	66.4	30.6	11.6	2.3	5.23299e-202	1.10281e-173	2.21309e-163	4.63714e-88	4.14477e-11	1.20921e-202	9.46782e-174	5.1434e-123	1.48337e-106	1.31826e-30	0.382384	7.16143e-209	4.39036e-172	1.45797e-105	1.33737e-51	3.72606e-11	6.99842e-196	3.30179e-165	9.52248e-105	7.09986e-43	2.37137e-09	UP	UP	UP	UP	NC	UP	UP	UP	UP	NC	NC	UP	UP	UP	UP	NC	UP	UP	UP	UP	NC	16	pyridoxal dependent decarboxylase domain containing 1
PDXDC1	chr16:15102705-15103418	23042	chr16	+	NM_001285447	15102705	15103418	714	a5ss	GCATCAGATGgtgagttcta	ATTGTCAAGAgtaagaattg	GA	0.246	0.177	45.7	43.3	42.4	21.8	2.5	47.4	44.2	33.4	27.2	7.5	0	41.1	42.9	25	11.3	2.5	44	37.5	22.6	10.6	2	6.93825e-85	6.23735e-69	1.27717e-66	4.81393e-40	4.88371e-06	2.31739e-82	3.69403e-71	8.60994e-47	1.94984e-46	6.18372e-18	0.777365	1.15146e-76	1.05925e-72	1.55328e-44	1.23381e-24	3.857e-06	2.79415e-75	3.75837e-64	8.6846e-46	2.46888e-21	0.000188365	UP	UP	UP	UP	NC	UP	UP	UP	UP	NC	NC	UP	UP	UP	UP	NC	UP	UP	UP	UP	NC	16	pyridoxal dependent decarboxylase domain containing 1
ASAP1	chr8:131173031-131173039	50807	chr8	-	NM_001247996	131173039	131173031	9	exon	tcaaatgttctgccttttttctctgtttcttttgcccttcctgatcgaagTCTAGGAGAG	GTCTAGGAGAgtaagtcaat	GA	0.239	0	76.6	84.7	90.8	63.5	14.8	92.7	87.5	61.7	11.9	0	0	84.3	82.8	88.5	39.6	4.3	89.1	86.3	36.3	6.3	0	1.53109e-71	8.03526e-87	5.55904e-164	1.96675e-125	1.38038e-30	3.59956e-192	1.09333e-140	3.60994e-56	1.81447e-21	0.106844	0.304176	4.08555e-117	1.10599e-118	2.19407e-186	6.06038e-88	4.36516e-10	1.35675e-213	1.00288e-175	2.18147e-79	7.52056e-13	0.58043	UP	UP	UP	UP	UP	UP	UP	UP	UP	NC	NC	UP	UP	UP	UP	NC	UP	UP	UP	NC	NC	16	ArfGAP with SH3 domain, ankyrin repeat and PH domain 1
ZNF787	chr19:56599438-56599440	126208	chr19	-	NM_001002836	56599440	56599438	3	intron	ACGACGACGAcgaggccgcg	cagagctactaccgcgcgggcggggaggaggaggacgacgacgacgacgaGGCCGCGGGC		54.093	14.205	-7.7	0	-26.2	-7.8	-15.4	-22.2	-33.4	-42.9	-12.4	-54.1	-39.9	-14.2	13.1	50.6	21.6	25.1	19.9	0	52.1	24.4	5.3	0.000197242	0.11885	5.67218e-13	0.0025778	1.48765e-08	3.78007e-10	1.76299e-14	9.63274e-17	7.47739e-07	2.27117e-22	2.62271e-22	3.48739e-08	1.60325e-07	3.78007e-30	6.25533e-11	1.42889e-13	3.39821e-11	0.555904	1.6788e-37	5.41689e-12	0.00202418	NC	NC	DN	NC	DN	DN	DN	DN	DN	DN	DN	DN	UP	UP	UP	UP	UP	NC	UP	UP	NC	16	zinc finger protein 787
FBN2	chr5:127801641-127850450	2201	chr5	-	NM_001999	127850450	127801641	48810	exon	aaaacaagatgaaagacgagaatctaattactcataattcctacacttagGATTAATTAC	AAACTCCAAGgtgcatatta	AG	0	0.454	37.3	37.5	31.7	15.8	3.4	71.4	73.7	47.6	27.5	8.8	0	53.1	50.8	36.2	7.3	2	64.6	52.8	28.7	15.1	7.7	5.27837e-15	1.96675e-15	9.0417e-17	3.84592e-10	0.00863475	7.3918e-31	1.14156e-33	3.92419e-16	5.87151e-18	2.34423e-06	0.636429	3.66227e-36	8.63475e-37	5.72137e-33	1.2481e-07	0.0192199	1.25893e-51	6.09537e-46	1.56225e-29	2.01837e-13	7.87499e-07	UP	UP	UP	UP	NC	UP	UP	UP	UP	NC	NC	UP	UP	UP	NC	NC	UP	UP	UP	UP	NC	15	fibrillin 2
WDR91	chr7:134889218-134890208	29062	chr7	-	NM_014149	134890208	134889218	991	intron	AGCTTTATGAgtaaggtccc	tccatagcccgggaggtctatgttcttggtttttccacatcctgtttcagCCCTCTGACC		14.037	14.365	80.8	68.1	26.4	0	0	85	83.3	55.6	37.8	14.5	0	74	50.7	17	0	0	83.3	72.4	55	24.7	5.2	1.42479e-79	3.02866e-44	9.1992e-09	0.148765	0.40738	2.76217e-119	3.83486e-102	7.03882e-28	1.07152e-16	0.000935944	0.970231	9.68835e-100	4.40301e-42	2.03002e-07	0.323594	0.383486	3.99255e-174	1.84077e-107	1.60325e-52	3.42768e-12	0.00863475	UP	UP	UP	NC	NC	UP	UP	UP	UP	UP	NC	UP	UP	UP	NC	NC	UP	UP	UP	UP	NC	15	WD repeat domain 91
TARBP1	chr1:234536599-234536690	6894	chr1	-	NM_005646	234536690	234536599	92	exon	ttaagcagtgaaaattggctagtcattttcactttctatttctcaggcagTGTCTGGCTT	ATTTGTGCAGgtgagatttc	AG	9.346	16.207	83.5	77.5	41.6	11.6	0	69.5	77.6	56.4	31.3	6.7	6.9	61	46.1	17.6	0	0	60.5	55.6	29.4	11.1	5.5	1.35675e-176	9.74429e-104	1.11879e-40	2.77811e-09	0.165959	2.05353e-82	1.42889e-102	2.5704e-65	8.19879e-32	7.34937e-05	4.92606e-05	2.21309e-81	6.64508e-39	2.18147e-11	0.306373	0.695825	2.5483e-67	1.40443e-60	1.89998e-26	5.41689e-06	0.0049545	UP	UP	UP	UP	NC	UP	UP	UP	UP	NC	NC	UP	UP	UP	NC	NC	UP	UP	UP	UP	NC	15	TAR (HIV-1) RNA binding protein 1
ENAH	chr1:225787910-225788064	55740	chr1	-	NM_001008493	225788064	225787910	155	exon	cattactttagctgcatctattttttttcttatttattattattttttagACAGAGTCTG	CCATTTGAGAgtaagtcaca	GA	4.078	3.356	75.7	62.3	41.4	17.3	6.3	49.1	38.8	16.4	12	4.2	0	48.5	35.5	23.1	9.5	3	31.3	22.1	15.5	12.7	2.3	2.01837e-240	4.62381e-167	5.27837e-105	3.52777e-34	2.51189e-09	8.29373e-140	8.08165e-100	1.14156e-24	1.14485e-21	4.03878e-06	0.29983	1.03217e-136	5.83781e-88	1.42479e-52	2.31739e-16	0.00103813	1.64059e-79	7.16143e-53	9.1992e-33	1.70805e-16	0.0451856	UP	UP	UP	UP	NC	UP	UP	UP	UP	NC	NC	UP	UP	UP	NC	NC	UP	UP	UP	UP	NC	15	ENAH, actin regulator
TET1	chr10:70440629-70440724	80312	chr10	+	NM_030625	70440629	70440724	96	exon	tgcaggcatttactaaacctctcagttatcctgaccttgctctttcgtagAGATCATGCG	CTCACACAGAgtaggtgttt	GA	1.328	0.94	98.7	78.5	76.1	21.1	4.4	90.7	55.6	0	7.5	0	0	64.3	79.3	59.6	20.2	8.6	71.3	35.7	22.7	16.9	11.1	1.37642e-18	3.67282e-15	4.06209e-17	4.0738e-08	0.0368341	2.39883e-15	7.74016e-18	0.0597379	0.00231739	0.691831	0.89382	2.82651e-15	1.83021e-14	3.21736e-15	2.79415e-06	0.00533949	5.35488e-16	1.35675e-10	3.27341e-07	0.000139236	0.000787499	UP	UP	UP	UP	NC	UP	UP	NC	NC	NC	NC	UP	UP	UP	UP	NC	UP	UP	UP	UP	UP	15	tet methylcytosine dioxygenase 1
DDX42	chr17:61883354-61883894	11325	chr17	+	NM_007372	61883354	61883894	541	a3ss	taccactttgggggacaaaatggagattataagccccattcttcacctagGTGCAGTTTG	ctgttaatgttgaagtacaagtcattctggggagttgtctctatctctagGTCTCTGGTG		0	0.136	62.6	45.7	30.2	10.1	2.4	81.4	55.8	11.3	6.5	1.2	0	86.4	71.3	44.4	17	3.2	78.6	54.8	21.5	10.3	1.7	2.83465e-182	5.49541e-118	6.32776e-78	7.62957e-26	8.96396e-07	2.85102e-253	3.9355e-167	3.23594e-24	2.77811e-16	0.00158946	0.468409	1e-100	4.454e-236	2.71488e-121	3.4574e-39	2.94273e-07	3.1897e-294	1.71791e-167	1.77317e-53	1.76299e-20	0.00135285	UP	UP	UP	UP	NC	UP	UP	UP	NC	NC	NC	UP	UP	UP	UP	NC	UP	UP	UP	UP	NC	15	DEAD-box helicase 42
CTNS	chr17:3551032-3552140	1497	chr17	+	NM_001031681	3551032	3552140	1109	a3ss	tgggatcgcaaaggctgacccccaccctgagtcctcactttccctggcagGAGAAGGAAG	gatctcactgtccagcttctcagcagtaattagactcttgtcctccacagGCCACCATTA		1.42	1.309	90.4	68.7	61.2	24.6	3.4	79.9	69.9	30.2	19.2	2.8	0	81.7	73.5	46.4	12.3	0	72.9	48.2	15.8	0	0	4.22912e-144	2.48313e-79	1.72783e-66	6.95825e-18	0.0224517	6.76083e-102	1.16145e-81	1.56225e-20	2.28428e-14	0.0489779	0.874732	1.11558e-53	9.41348e-43	1.83021e-20	0.000398107	0.856052	8.73474e-46	4.36516e-23	6.47515e-06	0.469083	0.540132	UP	UP	UP	UP	NC	UP	UP	UP	UP	NC	NC	UP	UP	UP	UP	NC	UP	UP	UP	NC	NC	15	cystinosin, lysosomal cystine transporter
MADD	chr11:47314094-47314147	8567	chr11	+	NM_003682	47314094	47314147	54	exon	agcctctgactttctgtctttctctcctgcttgcattgcatctggggtagAATTGTGGAA	GAAAAACAGAgtaaggaaca	GA	4.265	1.054	94.2	87.6	57.3	27.8	2.7	82.3	66.2	30.8	17.5	4.2	-3.2	79.3	64.5	38.6	10.9	0	58.6	36.2	13.8	5.2	3.9	1.15811e-155	2.33077e-129	6.7027e-70	6.30957e-26	0.0304614	1.65959e-121	8.17523e-85	2.04762e-29	3.64125e-15	0.00714085	0.00452507	7.58578e-78	2.22587e-59	2.85924e-35	5.17309e-09	0.451856	2.35776e-58	3.9355e-32	7.54223e-12	9.71628e-05	0.0074131	UP	UP	UP	UP	NC	UP	UP	UP	UP	NC	NC	UP	UP	UP	UP	NC	UP	UP	UP	NC	NC	15	MAP kinase activating death domain
SPIDR	chr8:48173935-48186042	23514	chr8	+	NM_001352958	48173935	48186042	12108	exon	ggccttactcttgtctctttttgattctggtgtaatgtaccaaaccgcagGGAATCCTGG	GATGGATAGAgtaagacatg	GA	1.947	1.291	83.7	72	36	24.4	4.3	80.5	47.5	12	17.1	0	0	39.7	30.3	20.3	4.6	0	46.6	27.1	14.5	10.4	0	1.72286e-46	4.21697e-42	1.28825e-17	1.23027e-11	0.0418071	6.83912e-57	9.49511e-27	0.000129942	5.55904e-08	0.213182	0.592243	6.7027e-23	3.16228e-18	7.89769e-12	0.0111558	0.529359	1.38038e-32	2.45471e-17	6.68344e-09	5.8043e-05	0.597379	UP	UP	UP	UP	NC	UP	UP	UP	UP	NC	NC	UP	UP	UP	NC	NC	UP	UP	UP	UP	NC	15	scaffold protein involved in DNA repair
FOXM1	chr12:2970545-2973485	2305	chr12	-	NM_202003	2973485	2970545	2941	a5ss	TGCCCCCAAGgtgggtgtcc	GGTTACATGAgtaagttctt	GA	7.933	1.572	31.6	35.3	24.8	10.4	0	34.4	34.1	32	24.6	6.6	-6.4	39.7	35.6	17.9	3.9	0	40.5	38.3	27.3	16.1	4	4.40301e-64	1.49624e-76	8.4382e-42	2.36456e-10	0.724436	7.07946e-76	8.91251e-75	3.7368e-56	2.28428e-41	1.0145e-05	1.91922e-09	3.1989e-104	4.12098e-90	2.77811e-35	7.28618e-05	0.588844	2.31073e-114	1.05317e-103	6.60693e-65	8.56052e-27	0.000123027	UP	UP	UP	UP	NC	UP	UP	UP	UP	NC	NC	UP	UP	UP	NC	NC	UP	UP	UP	UP	NC	15	forkhead box M1
PCDH10	chr4:134074589-134075461	57575	chr4	+	NM_032961	134074589	134075461	873	intron	CCTGTTAAGAgtaaactaac	gttcaacccatagcattcaaatgctcttgatttatttatttttttcctagACTAAACACC		7.099	10.428	65.2	57.9	33.4	12.9	0	68.2	56.9	32.2	14.5	5.3	0	70.3	55.7	21.6	7.4	0	68.4	53.7	18.7	17.9	8.3	9.01571e-52	7.4131e-30	4.4157e-17	2.75423e-06	0.352777	7.67361e-61	2.5778e-38	3.67282e-17	1.47486e-07	0.0239194	0.127534	1.69336e-36	2.75423e-24	1.54882e-08	0.0160787	0.0689843	1.5758e-51	1.15811e-32	2.13796e-08	4.50557e-07	0.00620155	UP	UP	UP	UP	NC	UP	UP	UP	UP	NC	NC	UP	UP	UP	NC	NC	UP	UP	UP	UP	NC	15	protocadherin 10
GCFC2	chr2:75929835-75929933	6936	chr2	-	NM_003203	75929933	75929835	99	exon	ttacttggtaagtcaggctggtctgtcattgatccttctaacttctgtagCTCTCACTGA	CCTCAACAAAgtgagcagta	AA	0.521	0.168	74	52.1	20.1	6.2	0	87.9	86	53.5	35.8	10.4	0	82.6	62.7	28.9	8.3	1.5	92.1	83.1	57.5	27.5	9.2	4.70435e-85	4.92606e-75	2.38506e-31	3.96963e-10	0.126984	7.03882e-154	3.30179e-132	1.19881e-68	1.37246e-55	5.59114e-17	0.204174	3.63078e-146	3.99255e-111	3.84592e-56	1.08081e-16	0.00159864	6.11294e-219	2.28428e-183	1.7378e-121	1.45378e-57	1.49194e-19	UP	UP	UP	NC	NC	UP	UP	UP	UP	UP	NC	UP	UP	UP	NC	NC	UP	UP	UP	UP	NC	15	GC-rich sequence DNA-binding factor 2
MMS22L	chr6:97649238-97649342	253714	chr6	-	NM_198468	97649342	97649238	105	exon	ttcgatctaataaactattgggtctaacagtgatttttactgtgtttcagAGATGATGAT	AGAGTAAGAGgtgattgaag	AG	0	0.996	94.2	91.7	59.8	19.5	3.5	94.1	84.8	51.1	23.9	2.7	0	91.4	67.6	45.2	8.9	3.5	88.4	59.1	33	12.9	0	7.4131e-81	7.16143e-68	2.30409e-46	2.53367e-15	0.00435261	7.18208e-94	3.53794e-78	6.60693e-23	3.65174e-18	0.0125531	0.248313	9.71628e-71	4.74515e-46	2.92584e-29	2.33749e-05	0.0178855	1.93308e-70	1.71791e-43	5.23299e-22	1.25893e-06	0.0935944	UP	UP	UP	UP	NC	UP	UP	UP	UP	NC	NC	UP	UP	UP	NC	NC	UP	UP	UP	UP	NC	15	MMS22 like, DNA repair protein
SPIDR	chr8:48185929-48186042	23514	chr8	+	NM_001352958	48185929	48186042	114	exon	tggctcacataagtaagggaaatacttacctttactgattttttataaagGTATTCAGTA	GATGGATAGAgtaagacatg	GA	2.145	1.392	88	77.9	46.7	30.4	4.6	85	55.7	15.9	21.7	0	0	51.4	39.9	28.8	8.3	0	56.6	33.8	19.2	17.5	0	6.72202e-59	1.53109e-51	4.25353e-25	4.66391e-15	0.0359956	4.69083e-69	2.56301e-34	2.48313e-06	3.07256e-10	0.0949511	0.360475	1.34509e-33	2.10136e-26	3.63078e-18	3.9355e-05	0.0765156	8.38977e-44	5.05534e-23	1.34122e-12	3.63078e-09	0.3264	UP	UP	UP	UP	NC	UP	UP	UP	UP	NC	NC	UP	UP	UP	NC	NC	UP	UP	UP	UP	NC	15	scaffold protein involved in DNA repair
FAM162A	chr3:122103147-122120382	26355	chr3	+	NM_014367	122103147	122120382	17236	a5ss	CTGGCAGCAGgtgagacgcc	GCAATTATGAgtaagtgtat	GA	2.498	4.53	37.2	34.3	17.3	5.2	0	46.7	47.3	37.8	19.1	3.6	2	43	44.1	26.6	6.8	0	48	48.1	39.6	26.5	11.8	5.02632e-117	8.63475e-113	3.30179e-40	1.96675e-08	0.11648	5.4325e-176	1.06231e-176	2.11349e-140	3.23594e-51	2.31073e-05	0.0110917	3.22664e-86	2.87574e-94	6.23735e-45	9.63274e-07	0.231073	2.98538e-123	7.34937e-128	7.20278e-91	3.01127e-49	4.09732e-16	UP	UP	UP	NC	NC	UP	UP	UP	UP	NC	NC	UP	UP	UP	NC	NC	UP	UP	UP	UP	UP	15	family with sequence similarity 162 member A
PCDH10	chr4:134074437-134075461	57575	chr4	+	NM_032961	134074437	134075461	1025	a3ss	atagattgtttaactttacacagttgtctaacctcgaattcatgttttagTGAACAAGTT	gttcaacccatagcattcaaatgctcttgatttatttatttttttcctagACTAAACACC		0.984	2.64	78.6	78.7	52.6	13.6	4.8	84.2	74.9	49.6	17.9	6.4	0	84.9	76.3	32.7	8.1	0	85	69.3	29.3	14.6	0	1.42889e-92	1.11558e-78	1.20921e-48	5.78762e-11	0.000643799	3.46737e-123	5.78762e-84	6.83912e-44	1.13501e-15	4.63714e-05	0.0714085	1.02624e-74	5.20295e-63	1.78341e-21	0.000129196	0.295121	6.62598e-108	2.05353e-64	6.99842e-23	5.49541e-08	0.515822	UP	UP	UP	UP	NC	UP	UP	UP	UP	NC	NC	UP	UP	UP	NC	NC	UP	UP	UP	UP	NC	15	protocadherin 10
HTT	chr4:3215349-3215463	3064	chr4	+	NM_002111	3215349	3215463	115	exon	caaggcctgctatccctagaacccacgctctcaaattcaacctatgacagAGGCAAGCCC	AGGCAGCAGAgtaagggggc	GA	0.304	0.396	62.6	52	57.2	36.8	13.9	67.4	57.2	15.5	6.4	0	0	81	76.7	70.9	41	7.6	64.6	44.9	14.9	4.7	2.5	1.09333e-94	3.39821e-63	9.63274e-66	5.08452e-49	1.54882e-22	3.98107e-108	8.48692e-85	4.7863e-17	2.1503e-11	0.125893	0.527078	2.64545e-133	2.25165e-106	7.07946e-95	1.25531e-51	7.60764e-10	1.26619e-96	1.70314e-56	1.44544e-20	6.40103e-06	0.00358922	UP	UP	UP	UP	UP	UP	UP	UP	NC	NC	NC	UP	UP	UP	UP	NC	UP	UP	UP	NC	NC	15	huntingtin
FBN2	chr5:127848780-127850450	2201	chr5	-	NM_001999	127850450	127848780	1671	exon	aaaacaagatgaaagacgagaatctaattactcataattcctacacttagGATTAATTAC	CTGACACATGgtaagcttcc	TG	0.407	0.258	37.4	36.9	32.7	15.3	0	70.6	72.6	48	26.7	8.4	0	51.5	50.4	35.5	7.4	2.1	63.9	52.9	28.8	16.4	6.2	1.29569e-14	2.16272e-14	7.32825e-17	2.1565e-09	0.0732825	5.92243e-30	3.62035e-32	6.56901e-16	4.94026e-17	1.06537e-05	0.601693	4.50557e-35	4.9545e-37	4.05042e-33	2.55564e-08	0.00808165	2.49029e-51	5.67218e-47	1.44961e-30	4.47971e-15	2.86748e-06	UP	UP	UP	UP	NC	UP	UP	UP	UP	NC	NC	UP	UP	UP	NC	NC	UP	UP	UP	UP	NC	15	fibrillin 2
AXIN1	chr16:341190-341297	8312	chr16	-	NM_003502	341297	341190	108	exon	agggctggtggccgccggcacagccacctttgacgcgggttgttccctagGTATGTGCAG	CCGAGACAGAgtacgtgcgt	GA	19.254	15.566	79.1	77.7	60.6	25.6	7.6	76.6	63.1	28.9	13.9	7.4	0	67.6	55.6	29.3	13.9	0	55.2	30	10.4	0	0	2.81028e-129	4.66391e-133	6.36429e-68	1.94984e-17	0.00155328	1.29569e-118	1.18509e-81	3.7368e-24	2.20039e-07	0.00133352	0.0534718	3.03739e-111	2.67609e-76	4.91191e-27	4.69083e-09	0.86846	3.41783e-79	5.88844e-30	4.7863e-06	0.447971	0.0963274	UP	UP	UP	UP	NC	UP	UP	UP	UP	NC	NC	UP	UP	UP	UP	NC	UP	UP	UP	NC	NC	15	axin 1
TARBP1	chr1:234536599-234536623	6894	chr1	-	NM_005646	234536623	234536599	25	exon	atggaagggaatatttaactctaaacagaaatctgttctgacattaaaagGAAATGAGTG	ATTTGTGCAGgtgagatttc	AG	9.33	16.184	83.5	77.4	41.5	11.5	0	69.3	77.5	56.7	31	6.6	6.9	60.8	45.5	17.1	0	0	60.4	55.5	29.1	10.9	5.5	1.00577e-175	3.79097e-103	2.01837e-40	2.92584e-09	0.191095	1.82495e-81	8.17523e-102	1.06537e-65	2.81028e-31	0.000101158	4.91898e-05	1.03514e-80	1.30317e-37	6.49382e-11	0.299399	0.718208	9.80054e-67	3.14413e-60	4.54465e-26	7.28618e-06	0.00481393	UP	UP	UP	UP	NC	UP	UP	UP	UP	NC	NC	UP	UP	UP	NC	NC	UP	UP	UP	UP	NC	15	TAR (HIV-1) RNA binding protein 1
SLC7A6	chr16:68321226-68321338	9057	chr16	+	NM_001076785	68321226	68321338	113	exon	tggcctcatttttacacttaatgcaaaacactgtctctctaatttcttagGTAACCTGCC	GTGGGAAAGAgtaggtgaaa	GA	7.371	1.216	74.1	63.3	53.7	20.5	7.3	72.5	72.2	23.2	18.9	6.1	-6.2	45	28.3	33.8	10.4	4.2	39.9	19.1	10.7	6.1	0	4.49262e-41	1.26984e-22	3.0903e-26	2.11958e-09	0.00235099	2.81028e-42	3.9355e-38	1.99526e-08	4.81393e-08	0.0131447	8.92534e-05	3.54813e-29	4.82781e-17	7.32825e-22	6.95825e-07	0.00310814	1.5758e-25	2.55564e-13	9.88553e-08	0.000494026	0.193308	UP	UP	UP	UP	NC	UP	UP	UP	UP	NC	NC	UP	UP	UP	UP	NC	UP	UP	UP	NC	NC	15	solute carrier family 7 member 6
ZNF138	chr7:64277652-64277713	7697	chr7	+	NM_001160183	64277652	64277713	62	exon	gtctgcaggcctgcctgcatggcggtaaatgcgtgtcttccttcctgcagGCCTCTGGAA	TGGTTACAGAgtaagttcag	GA	4.322	0.082	58.7	69	33.1	28.3	11.2	81	58.1	23.7	17.3	0	-4.2	77.5	59.5	28.1	13.6	3.2	54	17.6	6.9	3.6	0	3.41783e-30	1.49194e-38	9.54993e-15	1.8514e-12	0.000153109	2.21309e-50	1.7937e-31	1.05317e-09	2.29087e-07	0.249029	0.00102477	2.35776e-69	5.70493e-48	8.03526e-22	1.80406e-11	0.0051434	1.42069e-47	3.46737e-15	2.25814e-06	0.00324526	0.140039	UP	UP	UP	UP	UP	UP	UP	UP	UP	NC	NC	UP	UP	UP	UP	NC	UP	UP	NC	NC	NC	15	zinc finger protein 138
MCRIP2	chr16:702386-702466	84331	chr16	+	NM_138418	702386	702466	81	intron	CCAGCTAGGGgttggcgggg	tggggacctggctgagcctcccaggactttgatgcgaatggctgtttcagGGCTTCCTCC		5.269	9.944	88.7	82.6	74.1	34.1	7.1	82.3	79.3	51.3	37.6	9.8	4.7	76.4	66.4	44.7	28.4	0	72.6	58.3	35.9	15.3	0	4.63714e-74	5.2632e-51	5.62341e-37	2.44062e-13	0.0107771	5.7544e-51	1.5223e-51	5.99101e-13	7.78485e-14	0.00225165	0.0434635	4.6505e-54	5.99101e-37	1.88908e-18	1.20226e-08	0.573786	1.28455e-45	1.10281e-31	5.67218e-14	0.00108393	0.122321	UP	UP	UP	UP	NC	UP	UP	UP	UP	NC	NC	UP	UP	UP	UP	NC	UP	UP	UP	NC	NC	15	MAPK regulated corepressor interacting protein 2
SERGEF	chr11:18031622-18031686	26297	chr11	-	NM_012139	18031686	18031622	65	exon	tgtatatatgtatttgttgtaattattttacatcacctttcctcattcagGTGTCTTCAA	CCAGCTAGGAgtaggtactt	GA	11.971	9.937	83.5	79.8	43.1	13.9	0	82.7	83.9	69.6	58.3	10.6	0	53.7	42.4	16.3	5.5	0	67.7	60.7	35.1	23.2	0	8.70964e-45	9.80054e-40	1.19193e-17	0.000315319	0.246178	1.38038e-40	7.47739e-45	6.51253e-33	2.45471e-25	0.00362035	0.327341	1.34509e-31	3.33043e-24	7.47739e-07	0.0216272	0.391291	2.88403e-42	1.6885e-35	4.84172e-18	1.28086e-10	0.108705	UP	UP	UP	UP	NC	UP	UP	UP	UP	NC	NC	UP	UP	UP	NC	NC	UP	UP	UP	UP	NC	15	secretion regulating guanine nucleotide exchange factor
PSMA4	chr15:78834918-78834987	5685	chr15	+	NM_001330675	78834918	78834987	70	exon	tgcaggcacctgtttgggaattttagcaaatgatggtgttttgcttgcagCAGAGAGACG	AACTCAATGAgtaagtgaga	GA	86.698	86.753	13.3	13.1	12.6	11.1	4.8	13.2	13.3	13	12.6	9.2	0	13.2	13.1	12.3	10	0	13	13.1	12.2	12	7.6	4.12098e-63	5.54307e-63	6.06038e-51	3.49744e-34	8.58519e-06	9.60506e-65	2.18776e-64	7.3918e-59	1.64532e-54	2.23229e-22	0.937292	1.18168e-49	3.86812e-46	2.24517e-36	8.75992e-20	0.203002	2.34423e-47	1.8514e-51	5.32415e-39	7.62957e-34	2.13182e-11	UP	UP	UP	UP	NC	UP	UP	UP	UP	NC	NC	UP	UP	UP	NC	NC	UP	UP	UP	UP	NC	15	proteasome subunit alpha 4
FBN2	chr5:127850370-127854437	2201	chr5	-	NM_001999	127854437	127850370	4068	exon	ctctgtttctcttgaccctgccctcctttatgtttcactttttgtcctagCCTGAACTTC	AGATGTAAGAgtaagttata	GA	1.586	0.942	24.5	37	28.1	14.1	0	58.7	66.8	41.5	18.9	7.3	0	40.6	39.4	24.7	7	0	60.2	46.2	23.9	13.8	2.9	1.75792e-07	1.79887e-13	8.81049e-13	1.65482e-07	0.292584	1.21269e-18	3.83486e-25	8.46253e-11	2.27117e-10	0.000248313	0.390167	4.53158e-22	2.27117e-23	4.8001e-19	2.44062e-06	0.107771	2.89234e-43	1.19536e-35	1.9611e-22	3.82384e-11	0.0261517	UP	UP	UP	UP	NC	UP	UP	UP	UP	NC	NC	UP	UP	UP	NC	NC	UP	UP	UP	UP	NC	15	fibrillin 2
PMS1	chr2:190683464-190683555	5378	chr2	+	NM_001321048	190683464	190683555	92	exon	atatctatatgatctgattgaacttttcatttcttaatctctgaaatcagGGATTCCCCC	ATGAAAATGAgtaagactgg	GA	0.368	0.108	74.9	72.1	35.5	5.3	3.2	82	83.1	40.9	37.5	11.8	0	60	37.1	21.6	5.7	0	59.9	56.3	29.9	13	0	2.88403e-30	3.98107e-31	3.47736e-22	0.000198953	0.00481393	7.67361e-41	3.43756e-42	2.89234e-16	3.84592e-25	1.36852e-09	0.922571	8.34161e-19	7.07946e-15	1.77317e-10	0.00113175	0.285102	2.48313e-28	1.03514e-28	3.74757e-15	1.02035e-07	0.351763	UP	UP	UP	NC	NC	UP	UP	UP	UP	UP	NC	UP	UP	UP	NC	NC	UP	UP	UP	UP	NC	15	PMS1 homolog 1, mismatch repair system component
ELMO2	chr20:45023143-45023171	63916	chr20	-	NM_001318253	45023171	45023143	29	a3ss	gaaaaatgaagaaatactctttttccacctttctgattctttctccccagGCAGCCGTGT	tttctgattctttctccccaggcagccgtgtctgtgtttttgtctcgcagAATTAGAGCC		66.561	47.132	-52.3	-49.2	-39	-21.4	0	-54.8	-50.9	-33.1	-26.3	0	-19.4	-41.7	-40.6	-34.1	-31.2	-12.8	-34.8	-38.6	-25.2	-22.6	-20.2	3.264e-26	2.21309e-22	7.89769e-15	1.49624e-05	0.1	1.34509e-34	1.47486e-25	2.98538e-10	3.35931e-08	0.182495	0.00159864	4.99747e-14	1.78341e-12	3.44747e-08	4.67735e-06	0.0425353	8.08165e-09	7.34937e-12	3.59956e-05	0.00287574	0.0121619	DN	DN	DN	DN	NC	DN	DN	DN	DN	NC	NC	DN	DN	DN	DN	NC	DN	DN	DN	NC	NC	15	engulfment and cell motility 2
PRICKLE1	chr12:42918667-42918848	144165	chr12	-	NM_153026	42918848	42918667	182	exon	ggagtgtggctcaaagttctaactctctgatcctgccttggtctttccagTGACCAGCCT	GTCAGAACGAgtaagtggca	GA	1.994	6.047	92.5	86.4	45.5	21.6	0	82.9	85.5	61.6	38.7	41.2	0	87.3	74	60.5	0	0	87.7	75.9	57.8	54	16.6	2.60765e-12	4.63714e-10	2.18147e-05	0.0201257	0.808165	2.22587e-11	9.97126e-12	5.24807e-07	0.00015758	0.000204174	0.512861	2.95972e-13	6.38263e-12	4.49262e-08	0.0803526	0.104713	1.64059e-16	1.81447e-13	2.64545e-08	5.85464e-07	0.0149194	UP	UP	UP	NC	NC	UP	UP	UP	UP	UP	NC	UP	UP	UP	NC	NC	UP	UP	UP	UP	NC	15	prickle planar cell polarity protein 1
DLGAP4	chr20:35127369-35127644	22839	chr20	+	NM_014902	35127369	35127644	276	intron	AGTGCTAAAGgtaacctcag	tctttctctttcgtcgtccttttttttttttctctctgatgcgtgtgaagGAGAGGACTA		7.145	5.35	33.7	32.9	41.7	43.8	20.6	49.3	38.2	17.9	18	0	0	38.8	36.6	35.1	22.7	5.9	26.9	18.2	8.1	0	0	2.25814e-17	1.84608e-15	3.87927e-20	8.15173e-21	8.73474e-08	1.14815e-27	2.52639e-17	4.50557e-06	2.66839e-06	0.051434	0.305932	4.50557e-28	3.41783e-25	3.72606e-23	1.13175e-12	0.00922571	1.36852e-17	3.07256e-10	0.000546387	0.382384	0.504081	UP	UP	UP	UP	UP	UP	UP	UP	UP	NC	NC	UP	UP	UP	UP	NC	UP	UP	NC	NC	NC	15	DLG associated protein 4
CDCA7	chr2:174232560-174233015	83879	chr2	+	NM_031942	174232560	174233015	456	intron	ATCACAGAAGgtatattgct	gttgttgtcacagttgagacttaatttctcctaatttcttctgcccgaagGGTAAGTGGT		99.805	99.606	-90	-64.6	-23.5	-9.7	0	-90.2	-87.6	-56.9	-32.9	-11	0	-81.2	-63.6	-29.5	-8.5	0	-90	-72.9	-44.8	-25.9	-9.2	3.99255e-54	1.19193e-44	2.03002e-23	1.01158e-10	0.0585464	2.10136e-66	9.52248e-67	1.26255e-56	1.2735e-34	3.07256e-12	0.72757	2.29087e-81	1.14815e-81	1.44961e-37	1.6125e-10	0.0863475	1.75792e-123	1.86745e-109	1.50055e-63	5.99101e-33	7.56397e-11	DN	DN	DN	NC	NC	DN	DN	DN	DN	DN	NC	DN	DN	DN	NC	NC	DN	DN	DN	DN	NC	15	cell division cycle associated 7
GRAMD2B	chr5:125801986-125802028	65983	chr5	+	NM_001146321	125801986	125802028	43	exon	ttgctaaaagattattaactccgctttttgcttccttcctggcttcccagCCCATATCTT	AGGACCAAGAgtaagtctta	GA	1.243	1.533	48.4	37.5	24.4	13.4	0	80.4	68.9	43.4	19	0	0	63.1	51.3	35.8	14.2	11.9	86.6	51	18.8	0	24.1	1.27717e-19	6.00828e-14	3.92419e-10	1.71791e-05	0.611294	1.37246e-40	3.76921e-32	4.9831e-14	3.38844e-07	0.459727	0.73918	2.41964e-14	2.5704e-12	4.24131e-08	0.00383486	0.0164059	1.2481e-26	1.91095e-12	0.000378007	0.0949511	0.00067414	UP	UP	UP	UP	NC	UP	UP	UP	UP	NC	NC	UP	UP	UP	NC	NC	UP	UP	UP	NC	UP	15	GRAM domain containing 2B
MPHOSPH8	chr13:20247228-20247229	54737	chr13	+	NM_017520	20247228	20247229	2	intron	AACCTATACGgttttttttt	atgagaccttgtctcaaaaaaaaaaaaaagtttcttggaacctatacggtTTTTTTTTGT		69.127	29.514	-6	-11.5	0	-10.7	-22.6	-5.3	-12.9	0	-16.6	7.6	-39.6	11.8	45.6	42.7	36.1	44	5.1	41	32.1	40	32.9	0.0375837	1.44129e-06	0.112202	0.000150921	2.54097e-09	0.0111558	5.20295e-05	0.156225	2.22587e-07	3.00262e-08	1.61018e-32	1.93308e-10	1.13175e-40	7.37055e-37	5.68853e-30	6.27336e-41	5.49541e-07	5.67218e-37	1.85674e-29	1.01158e-36	4.57088e-33	NC	DN	NC	DN	DN	NC	DN	NC	DN	NC	DN	UP	UP	UP	UP	UP	NC	UP	UP	UP	UP	15	M-phase phosphoprotein 8
MYO9A	chr15:72185371-72185371	4649	chr15	-	NM_006901	72185371	72185371	1	intron	CCTTGACCAAgcttctcact	ggaagatgattacgatgacattattgagccccttctctcccttgaccaagCTTCTCACTG		47.701	0	-47.7	-47.7	-47.7	-47.7	-47.7	-47.7	-5.6	-47.7	48.1	-47.7	-47.7	41.9	38.4	36.1	0	0	38.2	0	41.4	0	0	1.23381e-08	4.6505e-07	2.35776e-08	2.85924e-09	1.80406e-11	1.67398e-16	0.000691831	1.29569e-07	0.000780728	1.75792e-10	3.89045e-22	9.38642e-17	4.69083e-14	1.38436e-11	1	1	6.346e-14	1	2.33749e-16	1	1	DN	DN	DN	DN	DN	DN	NC	DN	UP	DN	DN	UP	UP	UP	NC	NC	UP	NC	UP	NC	NC	15	myosin IXA
NBPF9	chr1:145103947-145103949	400818	chr1	+	NM_001277444	145103947	145103949	3	intron	TCAGGCTAAGtaactctttc	tctttcagtctggccgggaccttcaacagtatcagagtcaggctaagtaaCTCTTTCGAA		16.774	39.425	6.5	8.9	-16.8	-16.8	-16.8	-2.6	-16.8	-16.8	0	-16.8	22.7	12.2	-10.9	15.5	-3.6	23.9	-24.3	-3.7	-10.6	-13.4	-39.4	0.0324526	0.00266839	3.98107e-06	3.78007e-07	3.22664e-07	0.0333043	5.99101e-09	1.84608e-06	0.147911	3.48739e-07	5.11387e-16	1.19881e-06	3.47736e-10	2.39194e-07	5.37032e-06	1.75287e-13	8.24613e-20	2.51189e-08	2.35099e-13	6.18372e-13	3.83486e-26	NC	NC	DN	DN	DN	NC	DN	DN	NC	DN	UP	UP	DN	UP	NC	UP	DN	NC	DN	DN	DN	15	NBPF member 9
TMEM175	chr4:950233-950233	84286	chr4	+	NM_001297426	950233	950233	1	intron	TTTGTGGGGTtttttttttt	tagagcgcgcgtctcgtctcagtcgtcacgtttttggtttttgtggggttTTTTTTTTTT		13.204	28.024	-13.2	6.5	-13.2	7.3	-13.2	1.9	-13.2	6.7	-13.2	-13.2	14.8	0.6	-28	-28	-28	-28	-28	-28	-28	-7.2	-28	1.23737e-12	4.75883e-10	2.5483e-13	2.46888e-08	1.44129e-17	0.00391291	2.41268e-17	3.3787e-05	1.2481e-15	3.69403e-15	2.73448e-22	0.00400405	1.6788e-22	3.94684e-27	8.36566e-28	1.01158e-31	4.25353e-39	6.49382e-39	3.76921e-35	4.74515e-09	6.06038e-33	DN	NC	DN	NC	DN	NC	DN	NC	DN	DN	UP	NC	DN	DN	DN	DN	DN	DN	DN	NC	DN	15	transmembrane protein 175
ASCC3	chr6:100957808-100957872	10973	chr6	-	NM_006828	100957872	100957808	65	a5ss	TTTGAAAAGAgtaggatata	TACCTGGAAGgtaagaagaa	AG	100	99.872	-97.7	-89.2	-48.3	-14.6	0	-97.4	-95.5	-65.2	-33.9	-4.3	0	-33.7	-22.3	-10.8	-3.3	-1.2	-54.3	-41.4	-22.6	-8.2	-1.7	5.35488e-198	1.62181e-175	1.47062e-70	2.40575e-20	0.204174	2.91743e-222	8.36566e-210	6.16595e-114	1.03217e-49	3.31131e-06	0.756397	4.6505e-46	9.71628e-31	1.24094e-14	0.000117152	0.0467735	2.20039e-87	8.05842e-65	2.50467e-32	5.62341e-11	0.011285	DN	DN	DN	DN	NC	DN	DN	DN	DN	NC	NC	DN	DN	DN	NC	NC	DN	DN	DN	NC	NC	14	activating signal cointegrator 1 complex subunit 3
MAN1A2	chr1:118000126-118003110	10905	chr1	+	NM_006699	118000126	118003110	2985	intron	TAGGATATATgtaagtatca	ttggtcttttcccaatcctgtgtctccttttacttttccttttcattcagTGGAGTAGGG		0.708	0.862	90	82.8	62.8	14.1	0	80.6	75.5	21.3	11.4	0	0	79.7	67.7	33.4	4.5	0	72.2	51.9	14.9	4.2	0	4.46684e-131	2.56301e-100	6.04296e-78	2.70707e-15	0.21752	9.57745e-121	9.63274e-94	2.31073e-18	5.52713e-12	0.31897	0.795472	8.56052e-123	3.32086e-94	2.4336e-40	4.84172e-05	0.57544	7.22354e-112	9.66051e-69	1.44544e-17	0.000467735	0.394684	UP	UP	UP	UP	NC	UP	UP	UP	UP	NC	NC	UP	UP	UP	NC	NC	UP	UP	UP	NC	NC	14	mannosidase alpha class 1A member 2
MLLT10	chr10:22017561-22017604	8028	chr10	+	NM_001324297	22017561	22017604	44	exon	tatttcccttctgtgcgttctctttgttttctccatgttctctaatttagGAACCCTCCC	ACAATGGAGAgtaagagaaa	GA	0.062	1.826	99.9	99.9	76.4	22.9	4	87.6	45.1	1.8	3.9	0	1.8	97.2	92.3	67.9	20.2	10.5	82.3	33.1	13.5	6.7	4.5	7.67361e-175	1.09648e-147	2.34423e-99	1.1885e-29	1.24451e-05	5.72137e-115	1.75287e-54	0.00511387	1.54882e-05	0.225165	0.0105015	5.59114e-148	4.71791e-120	3.01995e-68	1.44129e-15	2.41964e-07	2.18147e-88	7.18208e-27	2.23872e-10	0.000453158	0.00299399	UP	UP	UP	UP	NC	UP	UP	NC	NC	NC	NC	UP	UP	UP	UP	UP	UP	UP	UP	NC	NC	14	MLLT10, histone lysine methyltransferase DOT1L cofactor
CTNS	chr17:3551164-3552140	1497	chr17	+	NM_001031681	3551164	3552140	977	intron	AGCCCTGAAGgtcaaggggc	gatctcactgtccagcttctcagcagtaattagactcttgtcctccacagGCCACCATTA		2.76	2.304	93.1	77.5	67.6	36.8	6.7	85.5	76.2	30.4	19.4	0	0	84.1	75.4	42	8.6	0	68.8	43	13.6	0	0	7.94328e-218	1.45797e-115	1.44129e-86	3.76921e-31	0.000621942	6.07785e-149	8.31764e-112	4.74515e-23	8.91251e-14	0.131826	0.786366	5.29359e-101	3.92419e-75	1.19193e-28	0.000743447	0.205353	1e-68	3.28284e-31	6.27336e-07	0.134896	0.789769	UP	UP	UP	UP	NC	UP	UP	UP	UP	NC	NC	UP	UP	UP	NC	NC	UP	UP	UP	NC	NC	14	cystinosin, lysosomal cystine transporter
GCFC2	chr2:75929817-75929933	6936	chr2	-	NM_003203	75929933	75929817	117	exon	ttacttggtaagtcaggctggtctgtcattgatccttctaacttctgtagCTCTCACTGA	TACCTGATGAgtaagagagt	GA	0.384	0.201	73.3	47	16.4	3.5	0	87.2	85.2	45.4	32.9	6.4	0	80.5	58.8	26.5	6.9	0.9	91.4	80.7	52.4	21.3	6.7	7.32825e-84	2.73055e-65	2.87574e-25	7.54223e-06	0.140039	1.7378e-147	2.0893e-127	1.37246e-54	1.22673e-50	1.84077e-10	0.41627	2.10136e-133	3.50752e-99	4.46684e-50	8.12831e-14	0.0176299	1.14485e-207	2.476e-167	9.66051e-105	8.9898e-43	6.99842e-14	UP	UP	UP	NC	NC	UP	UP	UP	UP	NC	NC	UP	UP	UP	NC	NC	UP	UP	UP	UP	NC	14	GC-rich sequence DNA-binding factor 2
MCRIP2	chr16:702255-702368	84331	chr16	+	NM_138418	702255	702368	114	exon	tctgtccacaaagagtaaggcagggcttctgctcacccccaatgcgtcagCCCCAGGTGG	TTCTTGAGAGgcaggaccca	AG	0.843	0.085	39.9	19.2	42	12.8	2.7	56.1	52.5	21.5	14.7	4	0	70.7	53.5	19.7	4	2.7	77.7	41.6	16.7	7.4	0	3.7368e-09	8.12831e-07	2.59269e-12	1.87284e-07	0.0252639	3.20812e-13	5.46387e-16	1.7937e-10	4.4412e-08	0.003857	0.260765	3.14413e-23	5.47961e-23	1.9611e-11	0.00359956	0.0089382	7.30718e-28	2.70707e-23	1.94984e-12	7.76247e-06	0.105925	UP	UP	UP	UP	NC	UP	UP	UP	UP	NC	NC	UP	UP	UP	NC	NC	UP	UP	UP	NC	NC	14	MAPK regulated corepressor interacting protein 2
MCRIP2	chr16:702261-702368	84331	chr16	+	NM_138418	702261	702368	108	exon	cacaaagagtaaggcagggcttctgctcacccccaatgcgtcagccccagGTGGTCTGTG	TTCTTGAGAGgcaggaccca	AG	0.271	0.085	40.5	19.7	41.9	13.4	3.1	56.7	53.1	22.1	15.2	3.3	0	70.7	53.5	19.7	4	2.7	77.7	41.6	16.7	7.4	0	4.02717e-10	1.90546e-07	4.00405e-13	1.26619e-08	0.00752056	2.0893e-14	2.69153e-17	1.43714e-11	2.95972e-09	0.00506991	0.645654	3.14413e-23	5.47961e-23	1.9611e-11	0.00359956	0.0089382	7.30718e-28	2.70707e-23	1.94984e-12	7.76247e-06	0.105925	UP	UP	UP	UP	NC	UP	UP	UP	UP	NC	NC	UP	UP	UP	NC	NC	UP	UP	UP	NC	NC	14	MAPK regulated corepressor interacting protein 2
FAM162A	chr3:122106311-122120382	26355	chr3	+	NM_014367	122106311	122120382	14072	exon	gtagagaggtatcttagaagtcaggtaatttagtcctctaatttttacagATGAGGAAAC	GCAATTATGAgtaagtgtat	GA	1.395	2.805	39.1	33.6	11.8	3.1	0	54.3	58.8	36.1	14.5	2	1.4	61.9	58.5	23.6	4.4	0	74.4	69.1	42.6	21.4	7.1	3.01127e-173	9.80054e-162	1.58489e-46	2.83465e-09	0.107152	2.63027e-273	2.81838e-289	8.36566e-197	1.36852e-65	1.66437e-05	0.00239538	2.41268e-152	1.86209e-159	9.12011e-59	3.67282e-07	0.549541	2.56301e-252	3.16228e-245	6.07785e-136	1.6788e-60	1.27717e-15	UP	UP	UP	NC	NC	UP	UP	UP	UP	NC	NC	UP	UP	UP	NC	NC	UP	UP	UP	UP	NC	14	family with sequence similarity 162 member A
EMSY	chr11:76259972-76260061	56946	chr11	+	NM_001300942	76259972	76260061	90	exon	aatgtgtatttattcatcaagtgtttattgagcctcttgctgtgttccagGCCTTGTTCA	CATTTTAAGAgtaagaaaca	GA	1.374	0.63	98.6	90.7	56.7	27.4	0	94.9	89.1	57.4	28.1	6.3	0	65.9	44.6	16.9	7.3	0	81.2	44.8	20.7	8	0	6.85883e-56	1.27717e-44	9.38642e-30	1.05925e-16	0.0863475	1.44961e-57	8.10494e-54	3.46737e-29	6.85883e-16	0.00112202	0.471791	4.05042e-29	1.04112e-22	8.10494e-09	0.000597379	0.491191	6.07785e-44	1.44961e-23	1.42069e-11	0.000649382	0.886135	UP	UP	UP	UP	NC	UP	UP	UP	UP	NC	NC	UP	UP	UP	NC	NC	UP	UP	UP	NC	NC	14	EMSY, BRCA2 interacting transcriptional repressor
ASAP1	chr8:131173031-131173046	50807	chr8	-	NM_001247996	131173046	131173031	16	exon	tatattttcaaatgttctgccttttttctctgtttcttttgcccttcctgATCGAAGTCT	GTCTAGGAGAgtaagtcaat	GA	0.12	0	65.4	75.6	83.8	47.6	8.4	87.2	79.4	33.2	6.3	0	0	74.7	70.6	80.7	25.5	2.1	81	76.6	22.3	3.3	0	8.9898e-47	4.86968e-56	3.11709e-108	1.17152e-78	1.74281e-17	9.06776e-132	3.27341e-93	9.22571e-34	1.76299e-11	0.333043	0.613056	2.11958e-75	3.82384e-72	7.71792e-125	5.41689e-52	2.60016e-05	1.72783e-145	1.23381e-115	3.65174e-45	4.91191e-07	0.831764	UP	UP	UP	UP	NC	UP	UP	UP	NC	NC	NC	UP	UP	UP	UP	NC	UP	UP	UP	NC	NC	14	ArfGAP with SH3 domain, ankyrin repeat and PH domain 1
CMSS1	chr3:99728975-99729024	84319	chr3	+	NM_032359	99728975	99729024	50	exon	agtaccataccaagttctcacttttttctttctgtctctcttatttttagGTAAGTCATC	TTTCCATTTGgtaaagtatt	TG	89.801	98.816	-84	-81.2	-70.8	-59.2	-19.3	-84.7	-77.4	-66.4	-44.9	-40.8	9	-33.2	-27.4	-13.4	-3.7	0	-34.1	-19.4	-9.6	-5.5	-2	4.42843e-59	7.24436e-48	6.7414e-27	3.33043e-14	0.00261517	4.67735e-61	2.09532e-38	2.23872e-22	1.43301e-09	1.77317e-06	0.000394117	2.64545e-50	8.56052e-39	6.21942e-16	0.00147911	0.264545	1.80926e-56	3.05492e-26	4.16869e-11	4.37774e-06	0.0429042	DN	DN	DN	DN	NC	DN	DN	DN	DN	DN	NC	DN	DN	DN	NC	NC	DN	DN	NC	NC	NC	14	cms1 ribosomal small subunit homolog (yeast)
MMS22L	chr6:97646007-97649342	253714	chr6	-	NM_198468	97649342	97646007	3336	exon	ttcgatctaataaactattgggtctaacagtgatttttactgtgtttcagAGATGATGAT	GGCTCTAAAAgtgagtattc	AA	0	0.86	92.8	86.9	44.2	11.7	2.1	90	74.1	34.1	16.7	0	0	90	57.2	29.9	5.2	0	85.2	46.5	21	7.6	0	8.73474e-71	5.73786e-50	3.59956e-30	4.53158e-09	0.0414477	2.95972e-71	3.28284e-53	7.54223e-13	1.94424e-12	0.653131	0.305053	3.857e-63	5.52713e-34	2.95972e-17	0.0020893	0.315319	8.05842e-60	2.01257e-30	4.47971e-13	0.000767361	0.906776	UP	UP	UP	UP	NC	UP	UP	UP	UP	NC	NC	UP	UP	UP	NC	NC	UP	UP	UP	NC	NC	14	MMS22 like, DNA repair protein
ASAP1	chr8:131173031-131177529	50807	chr8	-	NM_001247996	131177529	131173031	4499	exon	ttacttactgtatgtacttaaccactccctacctttgttttgtcacacagTATTACCTCT	GTCTAGGAGAgtaagtcaat	GA	0.148	0.036	66.5	75	83.6	48	8.1	87.1	79	32.8	6.4	0	0	74.9	72.3	80.7	26.2	2.2	80.8	76.5	22.8	3.8	0	2.81028e-48	8.88689e-55	2.64545e-107	2.35776e-79	1.21269e-16	1.85674e-130	1.09964e-91	6.97831e-34	1.72783e-11	0.378007	0.570493	2.49747e-75	1.09018e-75	2.49747e-124	3.24526e-53	3.15319e-05	6.13056e-144	2.24517e-115	7.24436e-46	1.63117e-07	0.831764	UP	UP	UP	UP	NC	UP	UP	UP	NC	NC	NC	UP	UP	UP	UP	NC	UP	UP	UP	NC	NC	14	ArfGAP with SH3 domain, ankyrin repeat and PH domain 1
LNPK	chr2:176834927-176835145	80856	chr2	-	NM_001305009	176835145	176834927	219	exon	attgtttattagagctaaataaaaaaggacaaaatatctccacgtgtcagTTCTCAGGTT	AGGACCAAGAgtaagacaga	GA	0.613	0.893	94.2	82.3	47.1	13.8	2.3	93.7	67.2	21.7	9.7	0	0	91.7	90.7	37.2	8	0	89	58.7	27.8	10.1	4.4	4.19276e-103	1.22321e-93	6.89843e-70	2.32407e-23	0.000592243	4.12098e-145	7.24436e-94	9.44061e-28	3.05492e-17	0.270707	0.403878	6.21942e-80	1.74281e-87	1.76299e-35	9.68835e-08	0.191095	7.3918e-91	8.96396e-51	1.45378e-28	1.42479e-09	0.000271488	UP	UP	UP	UP	NC	UP	UP	UP	NC	NC	NC	UP	UP	UP	NC	NC	UP	UP	UP	UP	NC	14	lunapark, ER junction formation factor
TARBP1	chr1:234535977-234536069	6894	chr1	-	NM_005646	234536069	234535977	93	exon	catttaggatttttcaaagattttaatatgctctgctctgtgttctttagCGCCCAGAAT	TCCAACAGGAgtaagtcctt	GA	0.291	0.185	96.8	92.3	47	4.6	0	94.2	94.9	73.5	41.7	4.9	0	89.1	58	13.6	1.9	0.7	93.1	80	41.8	11	1.8	2.69153e-128	2.51913e-251	5.87151e-103	1.10917e-11	0.165006	9.85712e-231	6.27336e-247	3.80189e-177	2.08329e-99	6.72202e-13	0.599101	3.7368e-291	2.63027e-133	2.0893e-34	2.5778e-05	0.0241268	4.92606e-260	9.57745e-221	1.03514e-116	3.87927e-28	3.92419e-05	UP	UP	UP	NC	NC	UP	UP	UP	UP	NC	NC	UP	UP	UP	NC	NC	UP	UP	UP	UP	NC	14	TAR (HIV-1) RNA binding protein 1
TARBP1	chr1:234534300-234536069	6894	chr1	-	NM_005646	234536069	234534300	1770	a3ss	catttaggatttttcaaagattttaatatgctctgctctgtgttctttagCGCCCAGAAT	ctttgttattcttaagggaagaaatttagattttataattctcttttcagACCATATTTT		0.504	0.484	58	56	43.1	6.8	0	61.6	61.7	51.1	41.5	7.4	0	58.6	53.8	21.1	3.4	0	65.9	59.7	41.5	16.2	2.5	1.38436e-119	7.58578e-93	2.59269e-55	7.47739e-08	0.24336	9.82879e-99	3.83486e-103	1.77317e-76	3.95822e-56	4.2658e-09	0.960506	2.39194e-94	2.73055e-65	3.857e-21	0.00108081	0.067414	3.20812e-101	7.54223e-88	6.53131e-54	2.56301e-16	0.00435261	UP	UP	UP	NC	NC	UP	UP	UP	UP	NC	NC	UP	UP	UP	NC	NC	UP	UP	UP	UP	NC	14	TAR (HIV-1) RNA binding protein 1
LARP7	chr4:113559774-113559829	51574	chr4	+	NM_001267039	113559774	113559829	56	exon	attctcctttgaactggtttttagcacttaactggttcccttatttacagTCAAGCACCA	AAGATTATAGgtgagtaata	AG	2.939	2.969	57.7	49	35.9	17.8	3.3	52.3	34.2	19.9	13.1	5	0	60.1	48.3	28.6	9.9	4.3	52.1	28.6	14.1	9	2.5	5.57507e-223	4.9831e-251	2.23872e-173	3.83486e-70	3.99255e-07	2.41268e-241	1.17828e-171	3.18053e-90	1.05317e-46	2.22587e-12	0.810494	1e-100	1.75287e-254	2.18776e-128	5.85464e-30	1.80406e-09	1.2735e-302	2.5704e-138	5.01187e-54	3.54813e-29	3.9355e-05	UP	UP	UP	UP	NC	UP	UP	UP	UP	NC	NC	UP	UP	UP	NC	NC	UP	UP	UP	NC	NC	14	La ribonucleoprotein domain family member 7
ANKRD18CP	chr9:99946488-99946603	101926917	chr9	-	NR_136286	99946603	99946488	116	exon	cagttcaattttaattattttctatttttctttgttcatacttaatttagAATAAAATTA	CCAGAAATGAgtaagaattg	GA	0.862	0	92.2	99.1	93.6	0	0	99.1	99.1	94.1	88.3	34.2	0	100	89.5	60.1	0	0	100	92	59.3	61.2	20.1	4.22912e-10	1.23381e-11	2.27117e-08	0.134896	0.214412	4.51856e-10	1.64059e-08	1.15146e-13	3.21736e-11	0.00115146	0.889969	1.17828e-08	3.36899e-08	2.99399e-06	0.285102	0.482781	6.97831e-15	2.4336e-10	7.32825e-07	1.29942e-07	0.011749	UP	UP	UP	NC	NC	UP	UP	UP	UP	NC	NC	UP	UP	UP	NC	NC	UP	UP	UP	UP	NC	14	ankyrin repeat domain 18C, pseudogene
MTERF3	chr8:97263324-97263809	51001	chr8	-	NM_001286643	97263809	97263324	486	intron	ACAACGATGAgtaaggcaca	atgggtgaactaagaagtcatcttcaaacagtatttataatttattatagGCGTGGATTT		2.998	2.63	79.7	57.7	23.7	0	0	74	69.6	35.5	27.3	0	0	63.7	50.2	23.5	0	0	67.3	56.7	27.3	14.4	0	7.16143e-47	5.87151e-28	6.41948e-08	0.0752056	0.767361	1.83548e-38	3.96963e-36	4.15671e-14	3.34003e-09	0.180926	0.984294	4.00405e-25	7.32825e-19	1.04112e-06	0.0819879	0.606038	1.71297e-32	3.23594e-24	2.33749e-09	0.000287574	0.509918	UP	UP	UP	NC	NC	UP	UP	UP	UP	NC	NC	UP	UP	UP	NC	NC	UP	UP	UP	UP	NC	14	mitochondrial transcription termination factor 3
MLLT10	chr10:22017561-22019828	8028	chr10	+	NM_001324297	22017561	22019828	2268	a3ss	tatttcccttctgtgcgttctctttgttttctccatgttctctaatttagGAACCCTCCC	tctcttaaaagcattccccttctttttaacttgagaattgttttcaacagATCCCCTGTA		0.124	2.482	61.3	63.3	63.7	29.6	6.3	62.7	44.6	3.1	6	0	2.4	68.6	67.3	62.7	25.6	16.5	65.8	37.2	14.6	5.7	4.6	1.69336e-72	3.08141e-69	1.04412e-63	4.55774e-23	0.000103217	3.06373e-61	3.44747e-36	0.00954993	0.000143301	0.406209	0.0461716	5.65588e-65	3.0992e-59	3.60994e-47	8.38977e-12	1.03514e-06	6.7414e-51	1.33737e-19	2.01257e-06	0.0383486	0.0409732	UP	UP	UP	UP	NC	UP	UP	NC	NC	NC	NC	UP	UP	UP	UP	UP	UP	UP	UP	NC	NC	14	MLLT10, histone lysine methyltransferase DOT1L cofactor
RAB2B	chr14:21936912-21937375	84932	chr14	-	NM_032846	21937375	21936912	464	a3ss	tttctattagaccaggttttggcattctaagataactttcctttttacagATAAAGAAAT	gaaataacctggttttgttgggattttttgttgccatgttggtgggaaagGCTGGGCAAG		4.041	1.684	36.7	35	40.5	16.1	0	78.2	70.1	39.6	17.7	0	0	76.7	59.1	40.7	0	0	72.7	52.7	16.7	0	0	3.95822e-26	1.0145e-22	1.65959e-29	2.23872e-09	0.91992	2.23872e-84	1.5758e-69	1.45797e-21	1.04112e-10	0.0722354	0.316683	4.9831e-31	6.78032e-21	2.58523e-13	0.0846253	0.597379	2.1752e-26	2.04174e-18	0.000136066	0.555904	0.614823	UP	UP	UP	UP	NC	UP	UP	UP	UP	NC	NC	UP	UP	UP	NC	NC	UP	UP	UP	NC	NC	14	RAB2B, member RAS oncogene family
FAM162A	chr3:122120223-122120382	26355	chr3	+	NM_014367	122120223	122120382	160	exon	atttattttgccaacatgattatatagacagagaactccttttctttcagGTTGGTTCAT	GCAATTATGAgtaagtgtat	GA	2.267	4.425	51.6	46.5	18	4.9	0	64.6	69.2	45.9	22.2	3.7	2.2	72.6	68.2	34.8	9.2	0	80.8	76.9	52.9	29.2	9.2	2.59269e-256	2.03587e-245	5.85464e-72	1.13828e-13	0.104713	1e-100	1e-100	4.3401e-174	3.27341e-103	1.02035e-09	0.000199239	4.29042e-223	1.28455e-220	3.58922e-95	1.02624e-16	0.0577099	2.39194e-172	4.73151e-200	1.42069e-185	1.39236e-85	6.56901e-19	UP	UP	UP	NC	NC	UP	UP	UP	UP	NC	NC	UP	UP	UP	NC	NC	UP	UP	UP	UP	NC	14	family with sequence similarity 162 member A
INTS9	chr8:28633876-28635345	55756	chr8	-	NM_018250	28635345	28633876	1470	intron	AGAAGTGCAGgtaatgaagg	ttgcacatggtgagcacatgagctgaggagtgcccactgcctaataccagCTGACCTGCA		4.477	6.95	58.5	55.4	30.8	7.7	0	55.4	60.3	25.1	12.6	0	0	48.2	44.8	21.6	0	0	47.6	43.4	21.3	15.1	0	1.95546e-43	8.22243e-39	1.21969e-14	0.0123737	0.266839	1.37642e-40	9.01571e-46	4.63714e-11	0.000114815	0.685883	0.356349	1.21969e-26	2.88403e-23	6.62598e-08	0.0535488	0.244765	4.51856e-29	3.74757e-23	7.14085e-08	0.000205353	0.212569	UP	UP	UP	NC	NC	UP	UP	UP	UP	NC	NC	UP	UP	UP	NC	NC	UP	UP	UP	UP	NC	14	integrator complex subunit 9
FBXO31	chr16:87398051-87398100	79791	chr16	-	NM_001282683	87398100	87398051	50	exon	ttagttgatctcggtatttggcctgagcattctgacttccacattgacagGTGCTTCCTG	ACTGGCCCAGgtctggctgc	AG	7.93	6.101	76.3	48.7	20.7	17.8	0	77.3	68.7	31.3	30.3	0	0	74.9	38.6	14.1	0	0	67.7	49.2	13.8	5.9	0	8.12831e-35	2.25165e-15	8.10494e-06	5.44816e-05	0.26838	1.54437e-34	1.87284e-26	2.5704e-08	1.57127e-08	0.227772	0.399255	8.38977e-58	1.03813e-19	1.24451e-05	0.722354	0.349744	3.75837e-50	9.68835e-29	6.51253e-06	0.0245471	0.726524	UP	UP	UP	UP	NC	UP	UP	UP	UP	NC	NC	UP	UP	UP	NC	NC	UP	UP	UP	NC	NC	14	F-box protein 31
DENND5A	chr11:9168577-9168698	23258	chr11	-	NM_001348748	9168698	9168577	122	exon	ctttcccttccttttggtcggagactgatgtattacctcctctccaacagAAAGTTATAT	ACAACTATCCgtgagtagcc	CC	95.397	51.283	-30.6	-28.2	-16.1	0	0	-20.6	-23.9	-12.3	-10.2	0	-44.1	-37.9	-25.6	-17.4	-12.4	0	-26	-25.7	-19.8	-14.9	0	4.9831e-18	2.10136e-12	1.46218e-07	0.365174	0.888689	2.54097e-10	1.1749e-10	2.78612e-05	9.71628e-05	0.0878517	9.78645e-32	2.1752e-19	5.95662e-07	0.000678032	0.0184077	0.0980054	1.10599e-09	7.85236e-08	3.49744e-05	0.00560725	0.0597379	DN	DN	DN	NC	NC	DN	DN	DN	DN	NC	DN	DN	DN	DN	NC	NC	DN	DN	DN	NC	NC	14	DENN domain containing 5A
NIPA1	chr15:23053652-23053780	123606	chr15	-	NM_001142275	23053780	23053652	129	exon	gttcaatgctgaccctttctgaggctcaagtttccttatctttaaaatagGTATTAAAGG	CTTACTGAGGgcaaggtgtt	GG	5.165	1.314	93.6	78.4	28.6	15.6	0	92.7	90.4	68	42.2	11.5	-3.9	71.3	35.5	4.8	0	0	86.9	71.8	28	8.6	0	5.27837e-52	1.15478e-33	3.13509e-09	0.000118509	0.470435	1.62181e-56	7.65156e-47	3.91291e-23	3.66227e-16	0.000870964	0.0489779	2.73842e-34	5.33949e-15	0.031897	0.233077	0.332086	3.99255e-53	9.71628e-34	8.01217e-13	0.00117828	0.175792	UP	UP	UP	UP	NC	UP	UP	UP	UP	UP	NC	UP	UP	NC	NC	NC	UP	UP	UP	NC	NC	14	NIPA magnesium transporter 1
DENND5A	chr11:9192325-9198449	23258	chr11	-	NM_001348750	9198449	9192325	6125	a3ss	gaaaggaaaagctttcccagaaatttctaacaactttcattgtctcatagGCCAAAATCA	gtgtatttatgtgtgtgtgtgtgtgtgtgtgtgtgtgtattctcatccagAGAAAGCAAT		1.169	1.35	40.7	53.1	22.3	7.7	0	61.5	50.3	25.8	24.8	7.3	0	55.5	47.4	25.5	0	0	64.6	52.6	37.1	20.8	10.3	3.49744e-30	1.42479e-34	6.83912e-16	1.11879e-05	0.133352	5.12861e-52	8.73474e-34	4.4412e-14	3.11709e-18	1.91095e-05	0.578762	9.71628e-20	2.45471e-15	2.52639e-07	0.177317	0.455774	3.63078e-27	3.12608e-19	2.12569e-12	8.81049e-06	0.0157127	UP	UP	UP	NC	NC	UP	UP	UP	UP	NC	NC	UP	UP	UP	NC	NC	UP	UP	UP	UP	NC	14	DENN domain containing 5A
INTS9	chr8:28633444-28633547	55756	chr8	-	NM_018250	28633547	28633444	104	intron	CCTGGAAGTGgtgagcctgt	ggccactgtacttcacaccacctttctcaactgtcccattggttcctcagCCCCTGCACG		4.676	12.114	61.6	65.6	35.1	12.7	0	67	69.1	41.8	14.7	6.3	7.4	65.7	48.8	21.7	0	0	66	47.5	19.9	11	0	1.36066e-50	4.4412e-56	1.10599e-18	3.94684e-05	0.0957745	4.40301e-59	6.27336e-62	1.07461e-25	3.51763e-06	0.00856052	0.00440301	7.56397e-49	4.32763e-26	5.08452e-07	0.104412	0.980054	4.57088e-53	2.96825e-26	1.03514e-06	0.0120921	0.25483	UP	UP	UP	UP	NC	UP	UP	UP	UP	NC	NC	UP	UP	UP	NC	NC	UP	UP	UP	NC	NC	14	integrator complex subunit 9
ATG4A	chrX:107381413-107381421	115201	chrX	+	NM_001321287	107381413	107381421	9	exon	gtctttaggggcattaggaggaaaaccaaataacgcgtattatttcatagGATTCTTAGG	GGATTCTTAGgtaagaaagg	AG	97.75	68.6	-64.2	-44.3	-19.7	-12.1	0	-57.5	-39.5	-16.2	0	0	-29.2	-49.7	-40.5	-28.5	-15.7	0	-48.5	-37.4	-16.4	-15	0	3.49744e-65	5.09918e-34	2.66839e-10	6.00828e-06	0.651253	3.0992e-54	3.31131e-28	9.30572e-08	0.559114	0.971628	4.9545e-15	5.09918e-29	6.99842e-17	1.07771e-08	0.00147486	0.283465	9.41348e-28	3.67282e-14	0.000695825	0.00353794	0.10145	DN	DN	DN	DN	NC	DN	DN	DN	NC	NC	DN	DN	DN	DN	NC	NC	DN	DN	DN	NC	NC	14	autophagy related 4A cysteine peptidase
PMS1	chr2:190683464-190708689	5378	chr2	+	NM_001321048	190683464	190708689	25226	a3ss	atatctatatgatctgattgaacttttcatttcttaatctctgaaatcagGGATTCCCCC	tagtaaatctaaattgtattaaaagttatctatatcatttttgtccctagGCAGTTATTT		0.79	0.291	54	55.8	27.8	6.9	0	67.1	60.3	29.4	37.7	9.5	0	50.3	48.1	17.8	8.8	0	58.4	53.6	30.9	16	0	5.17309e-15	3.62035e-17	1.1285e-09	0.00559114	0.0621942	3.96963e-23	1.6885e-21	3.65174e-06	7.54223e-15	0.00049545	0.967442	1.77317e-09	2.25165e-10	0.000296825	0.0115478	0.540132	1.1749e-15	2.63027e-15	6.68344e-08	0.000216272	0.413285	UP	UP	UP	NC	NC	UP	UP	UP	UP	NC	NC	UP	UP	UP	NC	NC	UP	UP	UP	UP	NC	14	PMS1 homolog 1, mismatch repair system component
FAM162A	chr3:122120223-122121606	26355	chr3	+	NM_014367	122120223	122121606	1384	a3ss	atttattttgccaacatgattatatagacagagaactccttttctttcagGTTGGTTCAT	atcacattttctttctttctttctttgaaacattttcctctcttttttagGAAGCTGTTT		1.946	4.006	28.8	27.3	12.1	3.7	0	29.4	32.5	22.6	15.7	3.3	2.1	36	32.3	21.8	9.1	0	36.1	34	24.9	15.6	3.8	1.09018e-86	9.63274e-86	4.08555e-27	4.21697e-06	0.394684	1.05621e-96	2.10741e-109	9.1992e-71	1.01742e-41	2.14412e-05	0.0031396	1.62648e-69	3.51763e-62	8.63475e-36	3.67282e-11	0.0595662	5.37032e-84	1.6125e-78	4.39036e-49	2.85102e-25	9.9426e-05	UP	UP	UP	NC	NC	UP	UP	UP	UP	NC	NC	UP	UP	UP	NC	NC	UP	UP	UP	UP	NC	14	family with sequence similarity 162 member A
FBXO31	chr16:87396160-87398100	79791	chr16	-	NM_001282683	87398100	87396160	1941	exon	ttagttgatctcggtatttggcctgagcattctgacttccacattgacagGTGCTTCCTG	ATCAATAAATgtatgtatgt	AT	6.721	4.707	75	45.2	20.3	16.1	0	75.3	61.4	26.8	26.9	0	0	73.2	36	15.5	0	0	63.9	45.4	13.3	5.7	0	2.6838e-30	4.36516e-13	2.0893e-05	0.000270707	0.304614	2.476e-28	7.65156e-20	3.74757e-07	2.79415e-07	0.31897	0.336899	3.38844e-53	7.82979e-19	4.84172e-07	0.960506	0.595662	1.34122e-43	2.76217e-26	2.86748e-06	0.0216895	0.202418	UP	UP	UP	UP	NC	UP	UP	UP	UP	NC	NC	UP	UP	UP	NC	NC	UP	UP	UP	NC	NC	14	F-box protein 31
CMSS1	chr3:99860374-99860477	84319	chr3	+	NM_032359	99860374	99860477	104	exon	actcttttgcacattttaaagaacaattgactgtatgatcccattgccagGGCCCCTCCC	GAAGATGAAGgtagggattg	AG	78.325	59.342	-75.6	-73.1	-63.4	-52.9	-29.8	-73.9	-72.9	-67.4	-53.4	0	0	-56.6	-54.3	-51.5	-39.4	0	-54.2	-52	-48.3	-35.8	0	3.63078e-27	2.78612e-21	3.44747e-11	1.5355e-06	0.0109018	6.97831e-23	1.66917e-19	1.11237e-13	1.67398e-06	0.0824613	0.133544	2.54097e-15	7.87499e-11	2.90904e-08	0.00160787	0.294273	4.4412e-12	1.38436e-09	2.01837e-06	0.00372606	0.44412	DN	DN	DN	DN	NC	DN	DN	DN	DN	NC	NC	DN	DN	DN	NC	NC	DN	DN	DN	NC	NC	14	cms1 ribosomal small subunit homolog (yeast)
LOC642846	chr12:9464835-9464873	642846	chr12	+	NR_024374	9464835	9464873	39	a3ss	gacccgggagttcctgacgtccacccactgggctcttgtctcccccccacGTGTGTGGTG	ctcccccccacgtgtgtggtgatggtgggcatgcccttccccaacatcagGTCTGCAGAG		76.428	88.783	-29	-36.3	-24.1	-17.1	0	-22.5	-18.3	-16.6	0	0	12.4	-39	-33.3	-20.7	-13.5	0	-27.3	-14.1	-7.3	0	0	1.98381e-13	5.63962e-18	2.31073e-08	3.95822e-05	0.664508	5.7544e-09	2.12569e-06	0.000266073	0.241268	0.396963	0.000121619	1.46639e-29	2.08329e-22	8.19879e-11	2.75423e-05	0.697831	2.82651e-17	2.03002e-06	0.00771792	0.449262	0.722354	DN	DN	DN	DN	NC	DN	DN	DN	NC	NC	UP	DN	DN	DN	DN	NC	DN	DN	NC	NC	NC	14	DEAD/H (Asp-Glu-Ala-Asp/His) box polypeptide 11-like
DLGAP4	chr20:35125470-35125849	22839	chr20	+	NM_014902	35125470	35125849	380	intron	AGGAATACAAgtaggggctc	ccagctgacccgtgggaggcgggactggcctaacagttctctaatccaagGTCAGCTCGG		7.872	4.448	23.5	24.7	37	32.6	10.1	39.6	37.3	11.3	17.4	0	0	27.4	28.5	29	17.7	6.9	22.5	16.2	7.9	0	0	4.06209e-10	8.03526e-10	2.5704e-16	7.56397e-13	0.00308141	1.07152e-18	9.46782e-17	7.43447e-05	8.58519e-06	0.155328	0.116815	4.454e-17	1.56225e-17	1.20226e-17	2.87574e-09	0.0031989	3.58922e-14	6.40103e-09	0.000699842	0.209532	0.499747	UP	UP	UP	UP	NC	UP	UP	UP	UP	NC	NC	UP	UP	UP	UP	NC	UP	UP	NC	NC	NC	14	DLG associated protein 4
HSD17B7P2	chr10:38654545-38654545	158160	chr10	+	NR_003086	38654545	38654545	1	intron	GAACAGGAACtttcaaccag	ctcttccaaatatgccactgaccttttgagtgtggctttgaacaggaactTTCAACCAGC		0	48.312	0	43.9	43.1	45.6	95.4	91.5	95.6	45.2	92.6	0	48.3	-3.9	45.1	-48.3	46.9	0	-48.3	39.2	0	-5	-48.3	1	5.65588e-06	9.80054e-06	4.39036e-07	7.87499e-17	1.26619e-12	2.36456e-17	1.88908e-06	1.6125e-14	1	1.66677e-08	0.049545	8.17523e-07	2.90904e-11	0.0338844	0.188365	1.5355e-08	0.000213796	0.734937	0.00106844	1.58489e-08	NC	UP	UP	UP	UP	UP	UP	UP	UP	NC	UP	NC	UP	DN	NC	NC	DN	UP	NC	NC	DN	14	hydroxysteroid 17-beta dehydrogenase 7 pseudogene 2
MYOM2	chr8:2090300-2090322	9172	chr8	+	NM_003970	2090300	2090322	23	exon	ttctcatactctcttttcattctctcctttctgtcccctttaacttttagAGCTGCTGCT	GCAGAGAAGAgtaagtacct	GA	39.534	56.02	50.6	31.3	31.8	47.6	0	60.5	60.5	58.7	47.5	0	16.5	38.9	41.3	38.9	23.2	18.9	44	42.4	35.8	28.1	0	9.25231e-08	0.0003264	0.00382384	6.06038e-08	0.546387	5.8043e-08	1.24451e-09	1.08705e-13	1.14156e-07	0.0658795	0.0425966	2.60765e-05	1.7937e-06	5.52713e-07	0.00117152	0.00475883	1.68364e-06	3.27341e-11	1.46218e-08	1.35675e-05	0.0645654	UP	UP	NC	UP	NC	UP	UP	UP	UP	NC	NC	UP	UP	UP	NC	NC	UP	UP	UP	UP	NC	14	myomesin 2
FBXO31	chr16:87396135-87396155	79791	chr16	-	NM_001282683	87396155	87396135	21	intron	ATAAATGTATgtatgtatgt	tccatccatcaatcaatcaataaatgtatgtatgtatgttttacctgtagCCACTATACT		23.663	8.12	42.2	44.6	26.6	14.1	0	43.5	42.1	0	21.8	7.7	-15.5	67.9	43.2	20.6	15.1	-4.9	60.6	32.2	20.1	13.4	0	3.91291e-13	1.72286e-11	8.6846e-06	0.0126984	0.787499	4.31519e-11	1.46639e-09	0.143301	4.36516e-06	0.0399255	0.000391291	1.79887e-41	1.11558e-17	4.49262e-06	4.08555e-05	0.0290904	6.56901e-34	5.02632e-11	6.62598e-07	0.00229087	0.99426	UP	UP	UP	NC	NC	UP	UP	NC	UP	NC	DN	UP	UP	UP	UP	NC	UP	UP	UP	NC	NC	14	F-box protein 31
CCDC18	chr1:93683301-93683426	343099	chr1	+	NM_001306076	93683301	93683426	126	exon	ctcccaaatcaattatactcctttaaagtgttttgtgtttctaggaaaagAATGAAAAGA	GATTGAAAGAgtaagtaata	GA	85.673	49.85	0	0	14.3	9.9	0	14.3	11.9	13.9	13.8	8.2	-35.8	48.3	41.9	41.9	29.9	0	46.7	46.7	47.4	31.7	23.5	0.817523	0.147911	0.00016788	0.0127717	0.276217	9.97126e-05	0.00132969	3.42768e-05	2.90904e-05	0.00107152	5.71314e-10	4.31519e-10	4.25353e-08	3.49744e-09	3.96963e-05	0.125531	7.28618e-13	1.18168e-12	9.80054e-14	2.20673e-06	0.000324526	NC	NC	UP	NC	NC	UP	NC	UP	UP	NC	DN	UP	UP	UP	UP	NC	UP	UP	UP	UP	UP	14	coiled-coil domain containing 18
STRN	chr2:37111663-37111749	6801	chr2	-	NM_003162	37111749	37111663	87	exon	ataacagactttgggtaagattttcccattcttaattaaacttgtaacagGAAAAACTAC	CAAAGTTTAGgtaagtaatc	AG	7.586	19.676	39	36.5	29.3	17.1	10.4	34.5	20.7	17.5	14.7	4.5	12.1	45.1	42.6	19.2	11.5	0	29	9.6	0	9.8	11.4	1.5355e-20	2.34423e-16	4.20485e-15	1.76807e-07	0.000144961	5.87151e-20	2.39194e-10	2.25165e-05	3.56862e-06	0.032923	1.1885e-05	2.79415e-28	1.80926e-22	2.41268e-07	0.00196675	0.165959	1.17152e-13	0.00537032	0.68786	0.0299399	0.0471791	UP	UP	UP	UP	UP	UP	UP	UP	UP	NC	UP	UP	UP	UP	NC	NC	UP	NC	NC	NC	NC	14	striatin
MRPS28	chr8:80915234-80915355	28957	chr8	-	NM_014018	80915355	80915234	122	exon	aaaatgtggaatcctttgcatctatgctgagacattctcctcttacacagATGGGACCTG	TGGATGGAGAgtaagtaaaa	GA	78.644	73.413	14.2	16.7	18.1	12.9	6.9	15.3	12.3	8.9	4.5	0	0	23	21.5	19.2	14	9.1	21.3	16.9	15	11	6.3	4.62381e-07	8.56052e-11	1.69824e-12	1.60787e-06	0.00787499	2.81838e-10	4.30279e-06	0.000471791	0.0181447	0.90417	0.0565588	2.0893e-13	1.76299e-12	1.85674e-10	1.31447e-05	0.00798914	1.2517e-13	1.6125e-08	7.80728e-07	0.000364125	0.0405042	UP	UP	UP	UP	NC	UP	UP	NC	NC	NC	NC	UP	UP	UP	UP	NC	UP	UP	UP	UP	NC	14	mitochondrial ribosomal protein S28
EVC	chr4:5743061-5743168	2121	chr4	+	NM_153717	5743061	5743168	108	exon	tctccatccattgaaacaggagactgacatggataacttttcatttccagTTCCATACAA	CTTGCACAGAgtaagcactc	GA	0	0	90.8	91.1	65.6	27.1	4.5	95.4	79.3	23.6	13.4	0	0	97.5	80.2	38.5	10.6	3	62.2	25.5	6.4	3.8	0	9.68835e-53	1.03813e-49	2.02418e-33	1.2517e-13	0.0059395	9.74429e-57	5.59114e-46	4.03878e-11	4.16869e-07	0.410913	1	1.81447e-60	2.29087e-44	4.91191e-21	4.92606e-06	0.0351763	2.69929e-36	1.1749e-14	0.000294273	0.0200101	0.201837	UP	UP	UP	UP	NC	UP	UP	UP	UP	NC	NC	UP	UP	UP	UP	NC	UP	UP	NC	NC	NC	14	EvC ciliary complex subunit 1
DCAF17	chr2:172309926-172309987	80067	chr2	+	NM_025000	172309926	172309987	62	exon	acatttgcctaatatcccttcatctttctgcatgtttttatgcctctcagGTGGATCATA	TACAAAATGAgtaaggtttt	GA	0.349	0	95.3	86.6	34.3	0	0	86.5	91.8	40	32.2	5.5	0	91.2	62.1	12.8	0	0	95.5	80.3	29.8	13.5	0	8.34161e-53	7.16143e-38	1.91646e-16	0.709986	0.712033	2.25814e-46	3.47736e-55	5.32415e-19	4.4412e-18	0.00109018	0.638263	3.64125e-62	1.47486e-36	1.32587e-07	0.30992	0.420485	4.02717e-58	7.07946e-53	6.04296e-18	1.83548e-07	1	UP	UP	UP	NC	NC	UP	UP	UP	UP	NC	NC	UP	UP	UP	NC	NC	UP	UP	UP	UP	NC	14	DDB1 and CUL4 associated factor 17
DENND5A	chr11:9198334-9198449	23258	chr11	-	NM_001348748	9198449	9198334	116	exon	gaaaggaaaagctttcccagaaatttctaacaactttcattgtctcatagGCCAAAATCA	GAAAGAAGGGgtgaatgaat	GG	0.573	0.749	83.2	86.6	18.1	4.3	0	94.5	80.6	30.4	18.5	3.7	0	66	46	13.5	0	0	81.2	59.7	23.5	12.3	4.4	4.66391e-59	3.34965e-55	9.74429e-21	3.857e-06	0.135285	5.87151e-86	3.81285e-55	8.38977e-21	9.54993e-23	1.56675e-05	0.568853	6.25533e-34	6.53131e-24	3.56862e-08	0.225814	0.653131	1.60325e-50	2.44765e-33	5.33949e-15	8.05842e-07	0.0174783	UP	UP	UP	NC	NC	UP	UP	UP	UP	NC	NC	UP	UP	UP	NC	NC	UP	UP	UP	UP	NC	14	DENN domain containing 5A
CMSS1	chr3:99860386-99860477	84319	chr3	+	NM_032359	99860386	99860477	92	exon	attttaaagaacaattgactgtatgatcccattgccagggcccctcccagTGTCTTCAAG	GAAGATGAAGgtagggattg	AG	73.602	46.839	-71.5	-70.6	-66.2	-58.4	-39.1	-70.6	-70.7	-67.7	-57.4	0	0	-45	-44.2	-41.9	-32.6	0	-43.7	-42.9	-40.3	-34.7	0	2.41268e-18	4.62381e-16	3.64125e-10	3.47736e-06	0.0157127	2.78612e-16	3.12608e-15	2.37821e-11	1.17152e-05	0.116815	0.153771	1.0292e-09	1.30317e-07	9.52248e-06	0.0114485	0.537032	5.32415e-08	5.83781e-07	9.38642e-05	0.006346	0.466391	DN	DN	DN	DN	NC	DN	DN	DN	DN	NC	NC	DN	DN	DN	NC	NC	DN	DN	DN	NC	NC	14	cms1 ribosomal small subunit homolog (yeast)
PMS1	chr2:190682907-190683555	5378	chr2	+	NM_001321048	190682907	190683555	649	a5ss	ACATAACAAGgtaaacatta	ATGAAAATGAgtaagactgg	GA	0	0	38.2	35	28.2	4.2	0	34	39.5	31.8	20	12.6	0	36.9	20.2	22.9	0	0	30.3	31.3	21	9.4	0	1.76807e-11	8.73474e-11	1.32969e-11	0.0246888	0.0834161	3.5789e-12	4.50557e-14	1.26984e-09	1.15478e-08	3.3787e-06	1	1.44961e-07	9.88553e-05	2.75423e-06	0.0590541	0.632776	8.15173e-09	1.28455e-09	2.90068e-06	0.00256301	0.662598	UP	UP	UP	NC	NC	UP	UP	UP	UP	UP	NC	UP	UP	UP	NC	NC	UP	UP	UP	NC	NC	14	PMS1 homolog 1, mismatch repair system component
TASP1	chr20:13395770-13395909	55617	chr20	-	NM_001323603	13395909	13395770	140	exon	tgagctcaaaagagaaaaggggctataacaatgtttgtattctgtttaagCTTTGGACCT	AGCGAAATGAgtaagaaggc	GA	0	0	94.2	71.5	27.6	0	0	93.8	79.5	34.4	13	4	0	53.1	37.5	11	3.7	0	71.2	38.8	22.2	11.5	0	9.46782e-37	5.46387e-32	2.63027e-12	0.0714085	0.221947	1.8514e-38	2.49029e-31	5.24807e-18	3.56862e-06	0.0145378	1	7.16143e-20	7.78485e-15	3.66227e-05	0.0350752	0.836566	5.90541e-27	7.12033e-16	1.32206e-09	2.55564e-05	0.0815173	UP	UP	UP	NC	NC	UP	UP	UP	UP	NC	NC	UP	UP	UP	NC	NC	UP	UP	UP	UP	NC	14	taspase 1
ACADVL	chr17:7127974-7127980	37	chr17	+	NM_001270447	7127974	7127980	7	intron	AACAGTTTCTgctgcagcgg	acccccacccccaccccacctaccggacagatgaacagtttctgctgcagCGGCTGGCAG		24.746	30.795	27.7	4.5	33.5	16.7	3.5	13.9	25.9	16.1	13.8	-15.8	6	0	4.8	15.6	-10.1	19.1	-2.2	7.8	-30.8	-13.6	12.6	3.34965e-07	0.0301995	4.08555e-10	3.32086e-05	0.0376921	0.000697831	1.39637e-06	2.36456e-06	0.000523299	3.22664e-05	0.0105469	0.52632	0.0347736	9.88553e-05	0.000504081	3.2923e-07	0.0308141	0.00220673	7.49894e-14	3.34965e-06	0.000363078	UP	NC	UP	UP	NC	UP	UP	UP	UP	DN	NC	NC	NC	UP	DN	UP	NC	NC	DN	DN	UP	14	acyl-CoA dehydrogenase very long chain
MCM8	chr20:5975385-5975385	84515	chr20	+	NM_001281520	5975385	5975385	1	intron	TTTCTTAAAAaaaaaaaaaa	gggttcgagaccaaccttgggcaacatagcaagaccccatttcttaaaaaAAAAAAAAAA		41.202	21.511	-41.2	-41.2	0	1.5	-41.2	4.9	4	1	0	-2.9	-19.7	-21.5	14.9	11.4	-21.5	12.4	-21.5	50.5	10.7	20.2	-21.5	4.89779e-20	1.14485e-18	0.925231	0.0113501	1.74783e-18	2.41964e-11	8.81049e-05	5.17309e-06	0.191095	0.000798914	2.52275e-12	4.49262e-13	8.08165e-06	0.000386812	1.7378e-17	0.00032923	1.28825e-15	1.92199e-27	0.000585464	2.01257e-08	1.39637e-19	DN	DN	NC	NC	DN	NC	NC	NC	NC	NC	DN	DN	UP	UP	DN	UP	DN	UP	UP	UP	DN	14	minichromosome maintenance 8 homologous recombination repair factor
ZNF786	chr7:148780744-148780747	136051	chr7	-	NM_152411	148780747	148780744	4	intron	TCCTTATCGGgtactatgct	aggtggaggctgggaggagaatgaggactgaaaaattccttatcgggtacTATGCTTATT		19.563	13.462	-19.6	-19.6	0	-19.6	-19.6	-19.6	7	-19.6	0	-5.9	-6.1	0	-13.5	-13.5	0	-13.5	-13.5	-13.5	-13.5	-13.5	-13.5	1.36458e-05	4.94026e-06	0.43401	2.85102e-08	6.11294e-07	1.64532e-06	0.0437774	0.00027227	0.316228	0.0221947	0.00439036	0.21503	7.96618e-05	7.26524e-06	0.147486	1.62648e-05	4.05042e-07	2.31073e-06	5.78762e-08	5.99101e-05	5.1434e-05	DN	DN	NC	DN	DN	DN	NC	DN	NC	NC	NC	NC	DN	DN	NC	DN	DN	DN	DN	DN	DN	14	zinc finger protein 786
PROSER3	chr19:36258938-36258938	148137	chr19	+	NM_001039887	36258938	36258938	1	intron	TGCTTGCCCAgggccgccct	cgcccccgcccgctgctgaccacgccccctcggaggccctgcttgcccagGGCCGCCCTG		54.625	48.734	-2.3	12.3	-2.8	13.1	0	1	11.9	-18.7	-28.2	-10.8	-5.9	12.2	14.1	14.2	-2.9	-24.1	12.7	10.6	-19.6	24.5	0.9	3.39821e-06	2.86748e-11	4.8001e-05	1.31447e-17	0.237821	0.0323594	1.23737e-11	1.11879e-32	1.15146e-38	4.12098e-11	5.188e-09	2.78612e-15	2.29087e-16	1.65482e-20	0.0126255	8.53591e-21	8.01217e-15	1.59864e-12	5.23299e-15	4.92606e-32	0.00174783	NC	UP	NC	UP	NC	NC	UP	DN	DN	DN	NC	UP	UP	UP	NC	DN	UP	UP	DN	UP	NC	14	proline and serine rich 3
PCDH10	chr4:134074437-134074819	57575	chr4	+	NM_032961	134074437	134074819	383	exon	atagattgtttaactttacacagttgtctaacctcgaattcatgttttagTGAACAAGTT	GACCGGAAAGgtgtgtgggt	AG	0.495	1.344	97.3	97	48.6	7.7	2.5	96	90.1	41.6	11	3.4	0	97.8	76.2	22.2	4.5	0	95.2	64.7	19.8	8.3	0	1.88365e-128	4.24131e-104	4.30279e-58	2.03587e-11	0.000592243	1.47062e-159	6.49382e-113	2.32407e-50	8.4382e-17	4.25353e-05	0.0743447	2.55564e-92	2.21947e-71	4.55774e-23	9.49511e-05	0.294273	2.73842e-135	5.55904e-73	1.2735e-24	3.56862e-08	0.51434	UP	UP	UP	NC	NC	UP	UP	UP	UP	NC	NC	UP	UP	UP	NC	NC	UP	UP	UP	NC	NC	13	protocadherin 10
TNRC6A	chr16:24769760-24769920	27327	chr16	+	NM_014494	24769760	24769920	161	exon	cttttttcattaaagcaaggttgtttatgtgcatttttgttcacctcaagGATGGGAGAG	TAGGATAAGAgtaagcactg	GA	0.572	0.868	83.6	78.2	36.7	10.9	1.8	82.8	60.5	14.3	9.7	1.5	0	73.3	59.5	31.3	6.9	1.7	65	36.9	14.4	5.6	0.8	2.00101e-140	6.21942e-134	2.5778e-66	1.08393e-18	0.00304614	6.58795e-168	1.51356e-113	6.49382e-27	1.28825e-16	0.0160325	0.467735	7.14085e-230	1.0145e-245	6.47515e-129	7.12033e-22	0.000114156	4.96878e-289	1.17152e-158	1.45378e-56	6.8786e-20	0.0194424	UP	UP	UP	UP	NC	UP	UP	UP	NC	NC	NC	UP	UP	UP	NC	NC	UP	UP	UP	NC	NC	13	trinucleotide repeat containing 6A
SOS2	chr14:50600526-50600608	6655	chr14	-	NM_006939	50600608	50600526	83	exon	gccttatcttggtactacttatttatgtgtctacttttgatccctcctagAATAATACAA	CTGGGAAGGAgtaagcaaat	GA	0.309	0	92.9	60.8	7.1	0	0	99	97.5	79.4	29.7	4.5	0	67.3	35.6	12.5	0	0	82.6	61.6	23.6	22.6	3.2	2.30409e-57	2.62271e-36	2.60765e-05	0.881049	0.73918	3.74757e-73	5.47961e-59	6.38263e-48	2.29087e-19	0.00090417	0.72757	2.98538e-30	1.71297e-17	1.14815e-06	0.351763	0.310814	9.06776e-41	1.66437e-30	2.73842e-11	3.20812e-09	0.039355	UP	UP	NC	NC	NC	UP	UP	UP	UP	NC	NC	UP	UP	UP	NC	NC	UP	UP	UP	UP	NC	13	SOS Ras/Rho guanine nucleotide exchange factor 2
MLLT10	chr10:22017561-22018646	8028	chr10	+	NM_001324297	22017561	22018646	1086	exon	tatttcccttctgtgcgttctctttgttttctccatgttctctaatttagGAACCCTCCC	AATAAACCAGgttttgactt	AG	0.237	1.247	99.8	99.8	77.5	21.1	3.1	86.7	39.6	1.4	3.1	0	0	98	93.7	68.9	17.6	9.7	81.3	30.5	10.5	3.4	2.8	1.40443e-206	2.63027e-171	3.84592e-102	2.33077e-26	0.000517309	1.84608e-109	1.28825e-44	0.0193865	0.00034574	0.630957	0.119364	4.13285e-166	1.53109e-131	1.39236e-71	7.94328e-14	4.00405e-07	9.38642e-85	3.9355e-25	2.96825e-08	0.0201257	0.0233077	UP	UP	UP	UP	NC	UP	UP	NC	NC	NC	NC	UP	UP	UP	UP	NC	UP	UP	UP	NC	NC	13	MLLT10, histone lysine methyltransferase DOT1L cofactor
PCDH10	chr4:134074437-134074588	57575	chr4	+	NM_032961	134074437	134074588	152	exon	atagattgtttaactttacacagttgtctaacctcgaattcatgttttagTGAACAAGTT	CCTGTTAAGAgtaaactaac	GA	0.659	1.344	97.5	97.4	55.2	9.6	2.7	96.3	91.7	48.1	15.2	3.9	0	97.9	78.2	26.3	6.3	0	95.5	67.4	23.1	9.6	0	5.67218e-144	2.90068e-117	5.15822e-70	1.80926e-13	0.000922571	1.53993e-170	2.00101e-128	3.08141e-61	7.12033e-23	3.18053e-05	0.190546	4.59727e-100	1.43714e-77	1.54882e-28	1.09333e-06	0.294273	2.77013e-144	7.76247e-80	1.15478e-29	1.55328e-09	0.554307	UP	UP	UP	NC	NC	UP	UP	UP	UP	NC	NC	UP	UP	UP	NC	NC	UP	UP	UP	NC	NC	13	protocadherin 10
PNISR	chr6:99858841-99859804	25957	chr6	-	NM_001322406	99859804	99858841	964	intron	TCTCATTTGGgtatgctgat	attttgttataaccgcctgttgaatgtttttatgcctaaatcttaaatagAATGGGGAAT		7.056	8.076	86.8	83	39.2	11.1	2.6	64.6	23.3	21.4	0	0	0	77.9	71.1	33.4	11	0	44.4	15.8	3.9	7.5	5.4	1e-100	1.83548e-205	1.77317e-112	3.62035e-20	0.00621942	2.67609e-262	7.60764e-57	2.5483e-43	0.394684	0.756397	0.203002	1e-100	6.7027e-296	1.84077e-96	1.77828e-19	0.193865	1.42889e-165	2.27117e-35	0.000101158	2.36456e-10	7.65156e-08	UP	UP	UP	UP	NC	UP	UP	UP	NC	NC	NC	UP	UP	UP	UP	NC	UP	UP	NC	NC	NC	13	PNN interacting serine and arginine rich protein
NIPA1	chr15:23053744-23053780	123606	chr15	-	NM_001142275	23053780	23053744	37	exon	gttcaatgctgaccctttctgaggctcaagtttccttatctttaaaatagGTATTAAAGG	CCTGAGCCTGgtatgccctc	TG	2.657	0.798	95.9	79	24.8	11.8	0	94.8	91.9	63.9	39.5	9.9	0	68.8	30	4.1	0	0	85.3	70	24.4	8.1	0	1.04713e-50	9.85712e-34	1.37246e-08	0.000685883	0.105621	4.63714e-56	3.78007e-45	7.85236e-21	2.25814e-15	0.00155328	0.164769	3.857e-32	7.43447e-13	0.0295121	0.0974429	0.315319	2.07133e-49	2.1565e-32	1.47486e-11	0.00102624	0.111879	UP	UP	UP	UP	NC	UP	UP	UP	UP	NC	NC	UP	UP	NC	NC	NC	UP	UP	UP	NC	NC	13	NIPA magnesium transporter 1
CENPI	chrX:100411511-100411544	2491	chrX	+	NM_001318521	100411511	100411544	34	exon	tttatttatttgtttatttatttattattttcaatgttttatttccatagGTTTTTGGGG	GGTTACATGAgtaagttctt	GA	0.834	0.547	93.2	87.2	36.1	4.1	0	95.5	96.4	82	46.4	3.7	0	90.1	43.3	11.8	0	0	93.7	76.2	30.1	8.8	0	3.0903e-235	3.49744e-217	1.42069e-71	2.07133e-07	0.214412	3.33043e-258	3.2923e-277	2.0893e-172	3.35931e-99	1.13501e-06	0.439036	3.63078e-153	3.68341e-57	9.27897e-15	0.499747	0.91464	1.56225e-171	6.346e-121	7.18208e-40	3.0903e-10	0.834161	UP	UP	UP	NC	NC	UP	UP	UP	UP	NC	NC	UP	UP	UP	NC	NC	UP	UP	UP	NC	NC	13	centromere protein I
CMSS1	chr3:99770076-99770147	84319	chr3	+	NM_032359	99770076	99770147	72	exon	tctctgtgagtccagcttcttattttttccgatattctgttttgttacagGTTTTTAAAA	GACTGAAAGAgtagtaaata	GA	1.347	0.163	85.9	81.2	66	45.7	6	67.2	64.3	52.9	31	19.6	0	26.8	18.8	8.5	2.1	1.1	22.4	12.1	5.3	2.9	1.1	4.77254e-46	1.60325e-39	1.46218e-25	1.42069e-13	0.0320812	1.72286e-30	3.02866e-27	1.93308e-19	1.83548e-09	6.14823e-05	0.161018	4.49262e-65	3.48739e-46	2.05353e-20	3.43756e-05	0.00912011	1.01742e-59	6.27336e-31	1.68364e-13	3.44747e-07	0.0044412	UP	UP	UP	UP	NC	UP	UP	UP	UP	UP	NC	UP	UP	NC	NC	NC	UP	UP	NC	NC	NC	13	cms1 ribosomal small subunit homolog (yeast)
CIP2A	chr3:108284889-108284925	57650	chr3	-	NM_020890	108284925	108284889	37	exon	agtcactgctaaaggctttttaataacagacaactctccttccttggcagGTCAGGAATT	TTCACTGATGgtaataagat	TG	3.21	0.624	86.5	91.4	79.4	48.4	3.2	95.6	70.3	20	8.4	2.7	-2.6	70.2	75.2	41.7	10.6	2.6	46.5	15.2	7.4	1.6	0	1.80406e-81	9.38642e-65	2.02418e-57	2.86748e-42	0.00322664	3.30179e-66	9.1464e-46	7.14085e-13	8.88689e-07	0.0136852	0.000366227	2.7227e-95	1.94984e-104	1.64532e-62	2.5483e-17	0.000306373	1.40039e-72	1.52669e-25	2.5778e-12	0.00524807	0.315319	UP	UP	UP	UP	NC	UP	UP	UP	NC	NC	NC	UP	UP	UP	UP	NC	UP	UP	NC	NC	NC	13	cell proliferation regulating inhibitor of protein phosphatase 2A
NIPA1	chr15:23053684-23053780	123606	chr15	-	NM_001142275	23053780	23053684	97	exon	gttcaatgctgaccctttctgaggctcaagtttccttatctttaaaatagGTATTAAAGG	CATGAGTAAAgtgacaatga	AA	2.657	0.798	95.9	78.1	24.8	11.8	0	94.7	91.9	61.7	38.9	9.9	0	67.9	28.9	4.1	0	0	85.3	69.5	21.9	8.1	0	6.89843e-49	1.39637e-32	1.37246e-08	0.000685883	0.191646	8.46253e-55	8.6846e-45	2.38506e-19	4.36516e-15	0.00155328	0.164769	2.79415e-31	3.21736e-12	0.0295121	0.0974429	0.315319	4.4412e-49	7.65156e-32	2.35776e-10	0.00102624	0.111879	UP	UP	UP	UP	NC	UP	UP	UP	UP	NC	NC	UP	UP	NC	NC	NC	UP	UP	UP	NC	NC	13	NIPA magnesium transporter 1
EXOC3	chr5:466668-466841	11336	chr5	+	NM_007277	466668	466841	174	intron	AAAAGACAGAgtaagatgaa	gcatcacagggctgctaagtgggcatgggctgacatctccccatccccagGGATGACCAC		3.944	2.426	79.7	73.9	61.2	25.8	5.2	58.6	43.9	7	5.7	0	0	83.4	77.6	52.2	13.3	3.3	62.9	33.6	10.1	4.1	0	1.1648e-226	1.81447e-166	9.46782e-109	1.30317e-29	0.000881049	3.96963e-102	2.09532e-63	9.91402e-07	0.000339821	0.649382	0.106231	3.02866e-211	8.03526e-168	3.62035e-78	5.12861e-12	0.0105621	6.53131e-115	4.03878e-43	2.67609e-09	0.00147062	0.785236	UP	UP	UP	UP	NC	UP	UP	NC	NC	NC	NC	UP	UP	UP	UP	NC	UP	UP	UP	NC	NC	13	exocyst complex component 3
TNRC6A	chr16:24769682-24769920	27327	chr16	+	NM_014494	24769682	24769920	239	a5ss	AAAATCAAAGgtacgttgtt	TAGGATAAGAgtaagcactg	GA	0.444	0.784	40.5	38.3	28.5	10.3	2.2	41	44.1	11.8	8.3	0	0	43.3	39.9	25.4	7	2	37.1	27.7	15	5.4	0	5.1434e-42	4.77254e-41	1.8514e-30	6.38263e-10	0.0165959	3.15319e-49	3.58922e-52	8.56052e-12	6.40103e-08	0.0760764	0.645654	7.65156e-108	1.12202e-95	9.0417e-56	2.5778e-11	0.00227772	7.78485e-93	8.41395e-65	8.29373e-31	1.10599e-09	0.653131	UP	UP	UP	UP	NC	UP	UP	UP	NC	NC	NC	UP	UP	UP	NC	NC	UP	UP	UP	NC	NC	13	trinucleotide repeat containing 6A
SLC12A2	chr5:127478818-127478874	6558	chr5	+	NM_001046	127478818	127478874	57	exon	cataaatatcatctctccatttatttgtattttctttgattttctttcagTCAGCATTTT	AGATTTACGAgtaagtattt	GA	4.829	3.311	27.1	19.9	0	0	0	94.4	92.8	54.3	14	0	0	73.4	51.9	11.1	0	0	96.2	90.6	42.4	17.7	0	1.6885e-20	3.28284e-14	0.395822	0.203587	0.815173	2.51189e-115	2.55564e-118	5.49541e-21	7.01859e-10	0.16125	0.20388	1.54882e-52	8.29373e-42	3.83486e-07	0.169336	0.370467	8.63475e-100	4.54465e-102	1.54882e-37	7.4131e-11	0.730718	UP	UP	NC	NC	NC	UP	UP	UP	UP	NC	NC	UP	UP	UP	NC	NC	UP	UP	UP	UP	NC	13	solute carrier family 12 member 2
COPS7B	chr2:232653443-232655462	64708	chr2	+	NM_001282950	232653443	232655462	2020	intron	CGTGCAGGAGgtaagaacgg	ttggaagggtaacaggagcacgtttgtgattttttttttttttttttgagACGGAGTCTC		4.787	9.284	12.7	11.2	13.7	6.2	0	37.3	32.4	8.5	10.5	0	4.5	36.5	31.6	20	12.4	0	28	25.1	13.3	0	0	4.37774e-13	3.5789e-11	2.09532e-14	4.35261e-05	0.174783	7.58578e-60	4.29042e-48	2.92584e-09	1.17152e-09	0.0870964	0.00811662	3.16228e-27	1.51356e-21	2.58523e-11	1.62648e-05	0.204174	4.61052e-19	8.24613e-16	9.1992e-07	0.0604296	0.853591	UP	UP	UP	NC	NC	UP	UP	NC	UP	NC	NC	UP	UP	UP	UP	NC	UP	UP	UP	NC	NC	13	COP9 signalosome subunit 7B
MFN2	chr1:12041867-12041910	9927	chr1	+	NM_014874	12041867	12041910	44	exon	acgtgtgcacagtcaggattggtcccacacctctgcgtttttttccccagGGCACTTCCT	ACCTCAATGAgtaagcttcc	GA	3.343	1.59	87.3	70.4	27.6	4.7	0	91.2	85.6	59.7	37.7	9.6	-1.8	73.1	42.6	10.5	1.2	0	84	60.5	24.8	8.1	2	2.50467e-143	6.30957e-232	6.07785e-72	2.44765e-07	0.163587	1.6125e-150	3.84592e-220	2.34423e-124	8.03526e-106	2.18776e-18	0.00357376	2.63785e-248	6.32776e-127	1.44129e-24	0.0446684	0.193308	6.47515e-197	1.39236e-198	2.00101e-68	9.9426e-15	0.00870964	UP	UP	UP	NC	NC	UP	UP	UP	UP	NC	NC	UP	UP	UP	NC	NC	UP	UP	UP	NC	NC	13	mitofusin 2
FAM174A	chr5:99917051-99917108	345757	chr5	+	NM_198507	99917051	99917108	58	exon	gaatccttagctacttttctcataccatattgattctccacttttttcagACTGCTGTGG	ATTTCACTGAgtaggtggca	GA	2.32	1.349	65.3	41.4	14	0	-1.2	73.5	58.9	29.4	18.4	1.8	0	35.5	26	6.3	0	0	51.3	37.5	18.3	10.7	3.5	7.94328e-130	2.07133e-74	3.33043e-17	0.0664508	0.00765156	5.30884e-155	2.50467e-106	1.88365e-47	5.33949e-25	0.0285102	0.263406	2.40575e-41	1.82495e-28	1.08705e-05	0.128825	0.285102	5.88844e-63	4.09732e-42	1.84608e-18	2.77013e-10	0.0040156	UP	UP	UP	NC	NC	UP	UP	UP	UP	NC	NC	UP	UP	NC	NC	NC	UP	UP	UP	UP	NC	13	family with sequence similarity 174 member A
XRN2	chr20:21324847-21326525	22803	chr20	+	NM_012255	21324847	21326525	1679	a5ss	ATAATGTCAGgtgaagccat	GATAGAGAGAgtaggtatac	GA	1.159	0.442	35.6	44.6	31	19.7	3.1	52.7	47.3	11.3	5.2	1.8	0	39.4	30.3	22.7	9.4	2.9	39.4	24.6	10.6	3.6	0.8	1.43714e-44	2.37137e-45	3.27341e-36	1.61715e-27	0.000447971	1.82495e-90	2.80221e-65	4.4157e-13	1.13828e-06	0.0210741	0.0633687	9.35944e-88	4.84172e-63	1.77317e-54	1.19881e-23	4.61052e-07	1.17152e-98	4.54465e-63	3.17139e-29	5.04081e-09	0.0160325	UP	UP	UP	UP	NC	UP	UP	UP	NC	NC	NC	UP	UP	UP	NC	NC	UP	UP	UP	NC	NC	13	5'-3' exoribonuclease 2
LNPK	chr2:176832785-176835145	80856	chr2	-	NM_001305009	176835145	176832785	2361	exon	attgtttattagagctaaataaaaaaggacaaaatatctccacgtgtcagTTCTCAGGTT	CTTATTAATGgtgagtcatt	TG	0.543	0.674	94.6	82.4	46.9	12.2	2.1	93.4	64.2	20.7	7.5	0	0	93.3	90.7	35.1	6.5	0	88.7	55.4	26.3	9.3	3.9	6.81946e-109	3.01995e-95	3.98107e-70	6.97831e-21	0.000457088	8.15173e-141	2.33749e-85	2.7227e-26	1.30317e-13	0.162648	0.578762	4.42843e-96	3.59956e-90	6.04296e-34	5.90541e-07	0.0927897	1.34122e-89	7.78485e-47	6.56901e-28	1.04112e-09	0.000220039	UP	UP	UP	UP	NC	UP	UP	UP	NC	NC	NC	UP	UP	UP	NC	NC	UP	UP	UP	NC	NC	13	lunapark, ER junction formation factor
SREK1	chr5:65460436-65460505	140890	chr5	+	NM_001323527	65460436	65460505	70	exon	atattacgaacagctgtttataatcatctggtttatatgtactgctgcagGGTGGCTGCA	TGTACAGAGAgtaggcccct	GA	3.175	6.51	95.3	92.1	50.9	17.2	4.9	72.7	32.3	9.7	9.1	1.9	3.3	83.6	65	35.5	14.1	4	64	30.8	15.6	8.2	2	3.76921e-151	1.35675e-248	6.7027e-107	9.1464e-36	4.00405e-08	3.27341e-142	2.05353e-60	4.77254e-17	8.10494e-17	0.01	3.60994e-06	1e-100	1.2517e-240	3.9355e-118	7.69573e-40	3.50752e-07	4.25353e-220	3.18053e-101	2.90904e-47	9.27897e-18	0.0048001	UP	UP	UP	UP	NC	UP	UP	NC	NC	NC	NC	UP	UP	UP	UP	NC	UP	UP	UP	NC	NC	13	splicing regulatory glutamic acid and lysine rich protein 1
EMSY	chr11:76258072-76260061	56946	chr11	+	NM_001300942	76258072	76260061	1990	exon	tacctcacattcccttgattctaaaaatcatctcttgtcatgcataatagGTCAAGACTA	CATTTTAAGAgtaagaaaca	GA	1.366	0.67	98.6	88	47.6	15.5	0	90.4	82.2	44.5	20.4	5.5	0	42.2	24.3	8.4	4	0	66	28.8	13	4.5	0	3.58922e-32	9.1992e-36	2.90068e-22	1.17828e-08	0.108393	1.77317e-34	3.58922e-36	3.99255e-19	8.22243e-11	0.00270707	0.501909	1.51792e-13	1.26984e-10	0.00017937	0.0177828	0.475883	1.02329e-25	1.62648e-13	5.24807e-07	0.0187824	0.651253	UP	UP	UP	UP	NC	UP	UP	UP	UP	NC	NC	UP	UP	NC	NC	NC	UP	UP	UP	NC	NC	13	EMSY, BRCA2 interacting transcriptional repressor
CTNS	chr17:3551032-3551163	1497	chr17	+	NM_001031681	3551032	3551163	132	exon	tgggatcgcaaaggctgacccccaccctgagtcctcactttccctggcagGAGAAGGAAG	AGCCCTGAAGgtcaaggggc	AG	0.94	0.382	94.7	95.2	65.3	16.1	1.5	89	74.8	21.4	10.6	1.3	0	73	63.6	24.8	4	0	56	26.6	6.6	0	0	4.30279e-170	6.49382e-132	1.51792e-91	6.7414e-20	0.0262271	5.27837e-135	9.74429e-109	6.93825e-23	2.14412e-14	0.0386812	0.327812	1.22673e-78	2.29087e-65	5.90541e-26	0.000295972	0.925231	2.85102e-66	4.36516e-30	3.31131e-07	0.461052	0.771792	UP	UP	UP	UP	NC	UP	UP	UP	UP	NC	NC	UP	UP	UP	NC	NC	UP	UP	NC	NC	NC	13	cystinosin, lysosomal cystine transporter
LNPK	chr2:176832551-176832784	80856	chr2	-	NM_001305009	176832784	176832551	234	intron	CTTATTAATGgtgagtcatt	aaaatgttacatttttgtattacccagtaatgttttctggcttttcccagTGTTTGAATA		0.876	1.222	78.9	77.5	38.3	11.8	1.7	81.1	47.1	16.5	5.2	0	0	46.8	68.2	32.8	8.7	0	75.6	39.6	15.9	3.9	0	3.05492e-60	2.71488e-59	1.26984e-30	5.52713e-11	0.0275423	4.9545e-86	2.23872e-35	7.60764e-11	3.66227e-05	0.162648	0.37207	5.01187e-25	3.89045e-39	8.48692e-18	0.000152669	0.749894	5.72137e-46	5.30884e-19	5.21795e-08	0.0366227	0.184608	UP	UP	UP	UP	NC	UP	UP	UP	NC	NC	NC	UP	UP	UP	NC	NC	UP	UP	UP	NC	NC	13	lunapark, ER junction formation factor
NIPA1	chr15:23053689-23053780	123606	chr15	-	NM_001142275	23053780	23053689	92	exon	gttcaatgctgaccctttctgaggctcaagtttccttatctttaaaatagGTATTAAAGG	ACAGACATGAgtaaagtgac	GA	3.794	0.798	94.9	79.1	26.3	11.9	0	93.9	91.4	67.5	40.6	10.8	0	69.2	30.3	4.8	0	0	86.3	70.5	23.3	11.1	0	6.38263e-51	5.21795e-34	1.13175e-08	0.00146639	0.308141	1.74281e-56	2.0773e-46	7.05911e-23	1.95546e-15	0.00171297	0.0578762	1.55328e-32	6.30957e-13	0.0150487	0.0974429	0.315319	4.25353e-51	7.47739e-33	4.66391e-11	0.000121619	0.111879	UP	UP	UP	NC	NC	UP	UP	UP	UP	NC	NC	UP	UP	NC	NC	NC	UP	UP	UP	UP	NC	13	NIPA magnesium transporter 1
FCHO2	chr5:72346173-72347175	115548	chr5	+	NM_138782	72346173	72347175	1003	a3ss	atttatttatttatttatttatttatttatttatttatttattttgacagAGCTCGCTCT	attttgtacattggagttgtcattataatttttttttctttttcccttagAACATTCCTG		1.31	4.89	81.1	75.4	64.8	14.2	0	65.7	44	12.4	6.3	0	0	74	72.7	59.3	14.8	0	65.5	45.8	16.8	5.4	0	4.85568e-57	1.1285e-40	3.50752e-32	5.55904e-05	0.122321	4.81393e-38	1.66437e-19	0.0158489	0.0237137	0.118509	0.102182	5.7544e-62	1.44544e-55	2.54097e-36	5.73786e-05	0.0771792	8.60994e-51	1.41254e-25	9.0417e-07	0.0106844	0.906776	UP	UP	UP	UP	NC	UP	UP	NC	NC	NC	NC	UP	UP	UP	UP	NC	UP	UP	UP	NC	NC	13	FCH domain only 2
FANCA	chr16:89838223-89838649	2175	chr16	-	NM_001286167	89838649	89838223	427	intron	TACATGTCAGgtgagtcctg	tccctcctttcggggttcttgtcatccctaactagtttcttccttcgcagTTATATCGGC		2.791	18.302	71	53.3	37.4	11	0	23.3	11.7	0	0	0	15.5	52	52.5	46.7	17.9	5.7	34.6	25.8	9.2	0	0	9.68835e-124	2.13796e-70	1.06844e-42	4.29042e-09	0.0585464	6.55013e-24	6.85883e-10	0.154882	0.0565588	0.551125	2.71097e-14	7.71792e-66	9.46782e-66	5.08452e-48	4.19276e-09	0.0475883	3.02866e-31	1.95546e-17	0.00109018	0.221947	0.223229	UP	UP	UP	UP	NC	UP	UP	NC	NC	NC	UP	UP	UP	UP	UP	NC	UP	UP	NC	NC	NC	13	Fanconi anemia complementation group A
MTERF3	chr8:97267221-97269189	51001	chr8	-	NM_001286643	97269189	97267221	1969	intron	GTTCTTCTAGgtaagtttga	tctgcttacctgttcagcttcatggcttgccacttccctcctttgtttagCCAACTCCAA		2.253	1.657	71.3	40.6	20.7	8.2	0	42.7	56.3	22.1	23.9	7	0	40.5	36.5	17.7	0	0	21.4	30.4	20.1	5.8	0	1.64532e-37	5.62341e-17	9.22571e-07	0.0192752	0.792045	6.56901e-17	7.03882e-26	3.2923e-09	7.60764e-08	0.0353794	0.865964	2.26464e-14	8.10494e-13	3.69403e-05	0.18197	0.878517	1.15478e-07	4.9831e-11	8.60994e-07	0.0484172	0.881049	UP	UP	UP	NC	NC	UP	UP	UP	UP	NC	NC	UP	UP	UP	NC	NC	UP	UP	UP	NC	NC	13	mitochondrial transcription termination factor 3
RAB2B	chr14:21937201-21937375	84932	chr14	-	NM_032846	21937375	21937201	175	exon	tttctattagaccaggttttggcattctaagataactttcctttttacagATAAAGAAAT	GGTGCCACAGgtatttagtg	AG	2.344	1.03	25.6	25.8	32.1	11.3	0	90.9	75.7	32.1	11.2	0	0	69	46.1	30.2	0	0	67	44.2	9.9	0	0	1.06537e-27	7.12033e-26	8.15173e-35	2.19407e-11	0.263027	3.92419e-113	4.61052e-90	1.40848e-25	2.12569e-11	0.116145	0.266073	8.9382e-36	1.41254e-23	5.67218e-16	0.0535488	0.390167	4.13285e-32	1.09964e-23	4.46684e-05	0.186745	0.557507	UP	UP	UP	UP	NC	UP	UP	UP	UP	NC	NC	UP	UP	UP	NC	NC	UP	UP	NC	NC	NC	13	RAB2B, member RAS oncogene family
ZCCHC8	chr12:122963211-122964736	55596	chr12	-	NM_017612	122964736	122963211	1526	a5ss	AATTCCAGACgtaagtatat	AAACTCATGAgtaagtgtgt	GA	1.045	1.023	11	16.1	4.3	4.4	0	52.7	45.9	20.1	13.7	6	0	39.3	38.6	17.2	6.8	3.4	48.6	46.2	25.9	21.2	6.2	2.5778e-10	2.23872e-15	0.000822243	0.000796618	0.425353	1.08705e-62	1.93308e-54	3.33043e-16	2.48313e-13	1.1648e-05	0.937292	1.17828e-37	1.89998e-36	6.47515e-14	2.91743e-05	0.00941348	4.71791e-52	1.41254e-49	6.38263e-24	1.8197e-16	8.46253e-05	UP	UP	NC	NC	NC	UP	UP	UP	UP	NC	NC	UP	UP	UP	NC	NC	UP	UP	UP	UP	NC	13	zinc finger CCHC-type containing 8
RAB2B	chr14:21937376-21938616	84932	chr14	-	NM_032846	21938616	21937376	1241	intron	TAACCTTAGAgttagtatac	tttctattagaccaggttttggcattctaagataactttcctttttacagATAAAGAAAT		4.756	12.663	20.6	18.4	15.8	10.5	0	17.4	15.3	33	6.9	0	7.9	27.4	27.2	23.9	15.8	0	30.5	26	17.4	18.2	0	1.65482e-12	1.03514e-09	1.87824e-08	4.84172e-05	0.424131	2.93427e-10	1.20921e-08	1.98953e-14	0.00389045	0.186745	0.00743447	1.58034e-07	2.91743e-07	5.73786e-06	0.00386812	0.307256	5.32415e-09	4.06209e-07	0.000651253	0.00209532	0.290904	UP	UP	UP	UP	NC	UP	UP	UP	NC	NC	NC	UP	UP	UP	NC	NC	UP	UP	UP	NC	NC	13	RAB2B, member RAS oncogene family
TOR1AIP2	chr1:179831986-179832283	163590	chr1	-	NM_001349935	179832283	179831986	298	intron	TGCCTTCCGGgttcaagcaa	gatggagtgtagtggcacgatctcggcttactgtaacctccacctcctagGTTCAAGCAA		53.103	51.977	-49.6	-42	-36	-22.8	0	-38.7	-28.9	9.3	0	0	0	-42.7	-36.4	-22.2	0	-8.6	-32	-19.8	0	10.5	15.4	4.94026e-38	1.89452e-20	9.54993e-13	3.34965e-05	0.0982879	2.53367e-17	2.24517e-08	5.33949e-09	0.235099	0.331131	0.732825	2.33749e-25	1.89452e-16	2.21947e-06	0.559114	0.0218147	9.80054e-14	1.62648e-05	0.163587	0.000287574	5.87151e-07	DN	DN	DN	DN	NC	DN	DN	NC	NC	NC	NC	DN	DN	DN	NC	NC	DN	DN	NC	UP	UP	13	torsin 1A interacting protein 2
MAN1A2	chr1:117998707-117998866	10905	chr1	+	NM_006699	117998707	117998866	160	exon	ctagtgtattatctgtcaaaagcccttaaagcttgtttcttttgacccagCAATTCAACC	AGTCCATAAGgtaaaacaat	AG	0.202	0.168	92.1	87.7	65.4	11.3	0	91.5	90.1	32.5	8.1	0	0	91.4	79.1	32.3	4.1	0.7	87	59.4	12.8	3.8	0	4.92606e-139	4.19276e-131	1.86745e-109	8.81049e-24	0.261517	5.188e-167	3.28284e-141	5.85464e-51	3.66227e-17	0.875992	0.662598	4.31519e-182	1.05317e-145	6.30957e-71	5.63962e-11	0.0160787	1.28455e-173	4.40301e-114	2.82651e-31	7.26524e-09	0.223872	UP	UP	UP	UP	NC	UP	UP	UP	NC	NC	NC	UP	UP	UP	NC	NC	UP	UP	UP	NC	NC	13	mannosidase alpha class 1A member 2
FAAP20	chr1:2124284-2124414	199990	chr1	-	NM_001146310	2124414	2124284	131	exon	cttatggagaccaggtccttcagtcatgcctgatgcccctggtcttccagAAGCAAAAAC	GCTGAGGCAGgtgggttgct	AG	11.246	8.911	69.9	73.2	58.8	29.8	5.9	55.7	34.5	8.2	4.9	0	-2.3	74.1	70.3	48	19.4	4.2	53.5	25.6	10.1	2	0	1.61715e-180	2.29087e-219	8.38977e-146	5.8043e-56	3.65174e-05	8.38977e-138	8.86135e-70	7.4131e-10	0.00032923	0.37368	0.0186209	1.7378e-216	3.32086e-218	1.16145e-126	4.9831e-34	0.000532415	1.18168e-155	4.25353e-54	1.03514e-14	0.0358922	0.210741	UP	UP	UP	UP	NC	UP	UP	NC	NC	NC	NC	UP	UP	UP	UP	NC	UP	UP	UP	NC	NC	13	Fanconi anemia core complex associated protein 20
SLC7A6	chr16:68321226-68321289	9057	chr16	+	NM_001076785	68321226	68321289	64	exon	tggcctcatttttacacttaatgcaaaacactgtctctctaatttcttagGTAACCTGCC	CCATGAAGAGgtcttgtgtc	AG	6.239	1.673	69.6	54	47.2	18.6	7.1	66.8	66	15	16	6.2	-4.6	39.6	25.1	29.4	9.5	2	35.1	15	8.8	3.3	0	7.20278e-33	7.52056e-16	9.85712e-21	1.07461e-08	0.00220039	6.32776e-33	3.87927e-28	8.17523e-07	4.57088e-07	0.00930572	0.000636429	3.70467e-24	1.1648e-14	3.01995e-18	2.10136e-06	0.0350752	2.95121e-21	3.01127e-10	2.0773e-06	0.01	0.225165	UP	UP	UP	UP	NC	UP	UP	UP	UP	NC	NC	UP	UP	UP	NC	NC	UP	UP	NC	NC	NC	13	solute carrier family 7 member 6
PRPF39	chr14:45579832-45579943	55015	chr14	+	NM_017922	45579832	45579943	112	intron	TTTACGAAGAgtaagtttag	taagaatgccaaatcaaataatgaatcttcattttatgctgtcaaactagCCCGGCATCT		97.061	93.936	-29.9	-47.8	-28	-13.3	-6.9	-50.3	-42.2	-19.1	-6	0	0	-35.7	-31.5	-13.4	-6.6	0	-29.7	-27	-12.1	0	0	1.43301e-14	8.56052e-31	3.59956e-13	1.61715e-05	0.00416869	1.14485e-26	2.04762e-23	3.18053e-08	0.0129942	0.163587	0.103365	1.06537e-22	4.40301e-19	3.27341e-06	0.00730718	0.906776	8.48692e-18	7.34937e-17	9.35944e-06	0.294273	0.0560725	DN	DN	DN	DN	NC	DN	DN	DN	NC	NC	NC	DN	DN	DN	NC	NC	DN	DN	DN	NC	NC	13	pre-mRNA processing factor 39
FBXO31	chr16:87393973-87395427	79791	chr16	-	NM_001282683	87395427	87393973	1455	intron	CTGGAAAGAGgtttgctgag	cgcgttatgagttgttgatcttaaatttctgcaaatgtttcttgttacagAGTATGGTGT		14.131	10.616	45.4	35.1	34.9	17.8	0	51.7	56.3	29.9	33.1	0	0	50.5	37.6	18.6	0	0	58	49.8	23	11	0	9.06776e-13	8.17523e-08	4.73151e-07	0.00590541	0.244062	8.88689e-15	8.48692e-17	2.52639e-06	1.43301e-06	0.123027	0.387369	6.47515e-24	1.39236e-13	0.000107461	0.12735	0.408555	2.4336e-32	6.99842e-22	1.11879e-06	0.0336899	0.203587	UP	UP	UP	NC	NC	UP	UP	UP	UP	NC	NC	UP	UP	UP	NC	NC	UP	UP	UP	NC	NC	13	F-box protein 31
DHFR	chr5:79928051-79928121	1719	chr5	-	NM_000791	79928121	79928051	71	exon	aagcaaaaaactcttccattgcaacatttgatggtcatttgtactttcagGCATGTACTA	GAGACCTAGAgtaagtcagt	GA	0.625	0.472	76.8	74.1	52.9	19.3	4.2	73.6	47.7	15.7	5.9	0.7	0	62.9	56.7	29.8	10.1	2.8	47.6	22.7	7.4	2.2	1	2.62271e-220	1.02035e-177	8.53591e-222	1.70805e-133	3.10814e-28	1e-100	4.39036e-279	8.63475e-96	8.75992e-40	0.00044157	0.318053	4.19276e-186	1.26619e-203	8.36566e-131	4.42843e-46	1.29569e-11	7.05911e-210	2.78612e-111	2.05944e-36	1.52669e-08	0.00147911	UP	UP	UP	UP	NC	UP	UP	UP	NC	NC	NC	UP	UP	UP	UP	NC	UP	UP	NC	NC	NC	13	dihydrofolate reductase
JARID2	chr6:15507648-15508259	3720	chr6	+	NM_004973	15507648	15508259	612	intron	GCTGTGCCTGgtaagcctga	tgcctctggccctgatgggggtttttgggtttggcgcctctggtcctcagCCTTGAGGCT		1.718	2.769	24.7	15.7	13.9	8.9	4.1	50.1	36.4	12.1	10.8	2.8	0	29.8	20.7	16.1	9.6	4	27	19.8	12.7	5.5	0	3.17139e-23	5.82103e-13	9.71628e-12	1.26984e-06	0.00805842	2.55564e-61	4.46684e-39	2.20673e-09	2.34423e-08	0.0414477	0.399255	6.83912e-31	1.63587e-19	1.1648e-13	7.87499e-07	0.016125	1.78855e-28	7.82979e-19	1.84077e-10	0.00392419	0.2476	UP	UP	UP	NC	NC	UP	UP	UP	UP	NC	NC	UP	UP	UP	NC	NC	UP	UP	UP	NC	NC	13	jumonji and AT-rich interaction domain containing 2
UBR2	chr6:42643680-42643793	23304	chr6	+	NM_015255	42643680	42643793	114	intron	GGGCAACAGAgtaagactct	agctgtgaaaggaaaggcgatctgtctgatgtcctgtgtttggtgcctagGTGGGCTTGG		3.483	7.359	62.2	40.1	16	8.4	0	15	6.5	11	0	0	3.9	52.3	29.9	20.6	10.7	11.3	21.8	18.7	11.1	5.1	0	3.5789e-80	1.21269e-39	4.84172e-11	1.81447e-05	0.641948	4.09732e-11	0.000194984	6.00828e-06	0.206538	0.262271	0.00929234	4.454e-51	6.95825e-19	6.09537e-11	6.7027e-05	3.83486e-05	3.67282e-12	8.60994e-10	3.92419e-05	0.0363078	0.765156	UP	UP	UP	NC	NC	UP	NC	UP	NC	NC	NC	UP	UP	UP	UP	UP	UP	UP	UP	NC	NC	13	ubiquitin protein ligase E3 component n-recognin 2
CIP2A	chr3:108284745-108284925	57650	chr3	-	NM_020890	108284925	108284745	181	exon	agtcactgctaaaggctttttaataacagacaactctccttccttggcagGTCAGGAATT	GACCTTTAGAgtaagaatta	GA	1.961	0.331	91.5	96.5	77.2	42.7	4.2	96.6	75	22.3	9.2	2.8	-1.6	89.2	79.6	41.1	10.2	3.1	49	15.9	6.8	1.3	0	7.60764e-79	2.95972e-58	1.87824e-52	1.26255e-36	0.000455774	1.45797e-66	3.30179e-52	1.39236e-16	3.94684e-08	0.0109964	0.00290068	4.71791e-109	8.4382e-104	1.31826e-61	3.65174e-18	4.82781e-06	1.64532e-77	1.14485e-28	1.03813e-12	0.00488371	0.0583781	UP	UP	UP	UP	NC	UP	UP	UP	NC	NC	NC	UP	UP	UP	UP	NC	UP	UP	NC	NC	NC	13	cell proliferation regulating inhibitor of protein phosphatase 2A
SCLT1	chr4:129893508-129894184	132320	chr4	-	NM_144643	129894184	129893508	677	intron	AAAACAGCGAgtgagtactt	tacagtttacaggacactctaatatacattatctatttttacttgttcagCAATCCCATG		2.726	4.444	43.4	23.7	8.1	0	0	67.8	59.8	24.2	15	0	0	21	26.6	17.8	0	0	49	40.2	37	21.2	0	7.20278e-19	4.69083e-09	0.00301995	0.638263	0.683912	3.82384e-34	1.41661e-28	5.08452e-08	6.43799e-06	0.0752056	0.409143	8.91251e-05	3.99255e-06	0.000394684	0.294273	0.378007	8.19879e-16	6.0256e-12	1.31069e-10	5.63962e-05	0.425353	UP	UP	NC	NC	NC	UP	UP	UP	UP	NC	NC	UP	UP	UP	NC	NC	UP	UP	UP	UP	NC	13	sodium channel and clathrin linker 1
PDXDC1	chr16:15127952-15128142	23042	chr16	+	NM_001285447	15127952	15128142	191	intron	GGTCACCAAGgtgtgtctgc	ccccaggtgagaaccttaaacaagtaatgtctttcttggtcttgccacagCTTCTGGAAA		4.112	6.817	21.1	20.7	28.2	10.5	0	16.6	33.1	7.9	11.1	3	2.7	32.4	36.9	17.6	6.8	0	32.6	27.8	17.8	3.6	0	3.12608e-15	8.29373e-10	4.21697e-16	4.02717e-07	0.110281	1.65006e-09	6.91831e-17	4.30279e-05	1.0292e-06	0.00643799	0.00875992	7.47739e-27	1.15811e-26	1.29569e-09	6.85883e-05	0.40156	4.2658e-22	1.62181e-20	4.09732e-14	0.0351763	0.166437	UP	UP	UP	UP	NC	UP	UP	NC	UP	NC	NC	UP	UP	UP	NC	NC	UP	UP	UP	NC	NC	13	pyridoxal dependent decarboxylase domain containing 1
RICTOR	chr5:38982139-38983073	253260	chr5	-	NM_001285439	38983073	38982139	935	a3ss	ataccattaagatctgtgattttactaaatgtaattatgcctcattttagAAAATAGAAG	tacttttaataattaccccaaatataatatgttaagtttttctcttttagCACTTCAGAA		0.564	0.518	88.1	73.1	25.7	0	0	86	65.9	39.2	4.6	0	0	72.4	54.7	16.1	0	0	77.5	43.9	13.7	22.1	0	1.00577e-62	5.67218e-36	4.89779e-10	0.0901571	0.705911	1.60325e-60	2.37137e-34	8.48692e-10	0.0429042	0.67414	1	1.6788e-35	4.42843e-19	4.20485e-05	0.237821	0.492606	1.50487e-42	4.06209e-15	0.000298538	3.74757e-05	0.104112	UP	UP	UP	NC	NC	UP	UP	UP	NC	NC	NC	UP	UP	UP	NC	NC	UP	UP	UP	UP	NC	13	RPTOR independent companion of MTOR complex 2
RAB2B	chr14:21937345-21937375	84932	chr14	-	NM_032846	21937375	21937345	31	exon	tttctattagaccaggttttggcattctaagataactttcctttttacagATAAAGAAAT	GATTAATATGgtgtgttcaa	TG	2.869	0.898	26.6	25.5	31.2	10.5	0	74	59.6	34.6	11.8	2	0	57.1	43.4	28	0	0	46.1	33.6	9.7	0	0	1.37246e-28	3.9355e-25	3.99255e-33	1.61715e-10	0.709986	3.86812e-91	1.48337e-72	4.69083e-25	4.96878e-12	0.0099426	0.0929234	1.11558e-31	2.26464e-23	5.21795e-15	0.0630957	0.391291	3.18053e-24	8.9382e-19	2.84282e-05	0.338844	0.609537	UP	UP	UP	UP	NC	UP	UP	UP	UP	NC	NC	UP	UP	UP	NC	NC	UP	UP	NC	NC	NC	13	RAB2B, member RAS oncogene family
UBAP2L	chr1:154234748-154235578	9898	chr1	+	NM_001287816	154234748	154235578	831	intron	TCCTTCATTTgtatggctgg	gggcttttgtcattccattcatttatttttatgtatttgattccttttagGAAGAAAATA		2.909	2.901	86	52.3	18.4	3.7	0	90.1	79.4	28.1	21.6	4.6	0	70	41.4	14.1	2.4	0	74.5	51.2	26.5	8.2	1.5	1e-100	2.60765e-161	4.46684e-64	5.05534e-07	0.237821	1e-100	1e-100	1.40443e-119	4.75883e-83	7.18208e-10	0.988553	1e-100	1.44544e-184	1.69824e-43	0.000587151	0.27227	1e-100	8.6846e-275	6.07785e-114	1.77317e-23	0.00384592	UP	UP	UP	NC	NC	UP	UP	UP	UP	NC	NC	UP	UP	UP	NC	NC	UP	UP	UP	NC	NC	13	ubiquitin associated protein 2 like
SCLT1	chr4:129864151-129864343	132320	chr4	-	NM_144643	129864343	129864151	193	exon	actatagatcattaagtttaaggattcttttcatttcgttttttaatcagCTCCTCAGAA	CAAAGTAAAGgtattttcaa	AG	89.212	73.045	-46.4	-29	-6.1	0	0	-41.1	-35.4	-25.8	-13.2	0	-16.2	-36.8	-21.9	-18.7	0	0	-36.7	-28.8	-22.9	-10.3	-8.8	5.85464e-29	3.99255e-15	0.0300262	0.30992	0.422912	6.20155e-26	2.69929e-19	7.3918e-12	9.22571e-05	0.0782979	7.92045e-06	2.55564e-11	8.22243e-05	0.000138835	0.449262	0.767361	1.15146e-13	6.38263e-09	9.82879e-06	0.0295972	0.0255564	DN	DN	NC	NC	NC	DN	DN	DN	DN	NC	DN	DN	DN	DN	NC	NC	DN	DN	DN	NC	NC	13	sodium channel and clathrin linker 1
ATG2B	chr14:96786169-96788448	55102	chr14	-	NM_018036	96788448	96786169	2280	intron	TTTATAATAGgtgagtttat	ctttgtattttcaaattaatactgtttaaataattttcaaacattctcagAGAAGATTTG		6.788	6.045	74.7	77.6	59.8	28.2	0	64.3	56.4	20.5	0	0	0	76	76.3	59.1	27.4	0	69.7	38	17.2	0	0	1.31069e-21	5.20295e-19	7.87499e-14	0.000188365	0.0815173	3.23594e-17	2.11958e-12	0.0155328	0.453158	0.191095	0.788633	1.05621e-37	5.02632e-37	1.22673e-22	6.85883e-07	0.123381	2.91743e-31	8.48692e-12	0.000734937	0.496878	0.933254	UP	UP	UP	UP	NC	UP	UP	NC	NC	NC	NC	UP	UP	UP	UP	NC	UP	UP	UP	NC	NC	13	autophagy related 2B
APPL2	chr12:105623406-105625422	55198	chr12	-	NM_018171	105625422	105623406	2017	exon	ggaacatggtagtagcatccagctccagtctgcccctgtcctgcctccagTCAGGGCTGT	CACACCCCAGgtacacagat	AG	3.544	6.122	83.3	76	36.4	11.4	0	65.6	44.2	23.8	0	0	0	78.4	64.1	24.8	8.1	0	48.5	23.5	5.4	8.6	14.3	7.18208e-36	7.98914e-36	6.72202e-17	2.18147e-05	0.437774	6.58795e-31	5.90541e-17	4.62381e-06	0.0511387	0.171297	0.145797	1.95546e-25	2.54097e-19	5.77099e-08	0.0082699	0.121619	1.42479e-16	8.65964e-08	0.0381285	0.00944061	0.00089898	UP	UP	UP	UP	NC	UP	UP	UP	NC	NC	NC	UP	UP	UP	NC	NC	UP	UP	NC	NC	UP	13	adaptor protein, phosphotyrosine interacting with PH domain and leucine zipper 2
PCBD2	chr5:134271874-134272264	84105	chr5	+	NM_032151	134271874	134272264	391	exon	ccttgtaaaatatttcttggcgaattttaatgtcttttttgtgtacttagGATCAGTTGA	AAGCAGAAACgtaagaaact	AC	1.654	1.34	88.2	71.6	24.7	11.4	0	82.7	54.3	12.7	8.2	0	0	81.2	68.5	18.2	5.5	0	64.8	28.7	10.8	0	3.2	1.37642e-73	3.89045e-53	2.99399e-16	1.59404e-07	0.106231	6.89843e-73	5.40132e-43	5.97379e-09	9.68835e-06	0.143714	0.778485	2.14412e-45	1.32587e-35	1.23737e-08	0.00358922	0.67027	2.52639e-36	1.21619e-14	1.85674e-05	0.530884	0.0318053	UP	UP	UP	UP	NC	UP	UP	UP	NC	NC	NC	UP	UP	UP	NC	NC	UP	UP	UP	NC	NC	13	pterin-4 alpha-carbinolamine dehydratase 2
ARL15	chr5:53467759-53603776	54622	chr5	-	NM_019087	53603776	53467759	136018	a3ss	atcttattttatttttaaaaaattcctgagttcttttacttaccttgcagGGAAAAAAAA	atttccatactgtcatttaaaggaacatttttttccccttcttttggcagTGTTTTAGAG		4.322	4.867	40.7	37.1	38.4	34.5	11.1	37.9	38.4	21.2	16.1	0	0	43.5	40.7	34.4	19.7	18.7	40.1	30.5	22.7	12.7	0	4.59727e-09	5.41689e-08	1.8197e-09	1.53993e-08	0.0229087	1.75287e-10	4.9831e-10	0.000325462	0.00205944	0.482781	0.754223	1.01742e-08	3.71535e-08	1.04112e-06	0.0031989	0.00419276	1.70805e-08	6.47515e-06	0.000315319	0.0418071	0.462381	UP	UP	UP	UP	NC	UP	UP	UP	NC	NC	NC	UP	UP	UP	NC	NC	UP	UP	UP	NC	NC	13	ADP ribosylation factor like GTPase 15
ADAM17	chr2:9683825-9683889	6868	chr2	-	NM_003183	9683889	9683825	65	exon	aacactaaccactttctgttcatctccaccactcccacttcccttctcagCCTCTGGTAA	CCACACATGAgtaagagtct	GA	0.179	1.98	98.9	91.9	42.4	6.3	2.8	98.7	96.3	68.6	31.8	7.2	1.8	73.8	37.9	7.2	0	0	83.1	50.9	19.6	10.6	5.4	2.01837e-125	4.50557e-110	1.07461e-44	1.75792e-07	0.000838977	1.11879e-143	9.66051e-123	4.10913e-54	2.59269e-37	2.99399e-08	0.0187553	4.09732e-58	2.45471e-26	2.20673e-05	0.12517	0.169824	4.27809e-73	1.76807e-38	1.12202e-14	1.45797e-06	0.00125531	UP	UP	UP	NC	NC	UP	UP	UP	UP	NC	NC	UP	UP	NC	NC	NC	UP	UP	UP	UP	NC	13	ADAM metallopeptidase domain 17
DLGAP4	chr20:35127162-35127288	22839	chr20	+	NM_014902	35127162	35127288	127	intron	TAGATTGAGTgtgggtttct	agaagaaaggcaggcgcagggcatcactgttgtcctgttccacttcacagGAGTGGAGGG		5.299	6.24	23.9	25.6	35.6	43	15.7	40.8	34	12.4	13.1	5.7	0	32.9	31.4	26.6	12.1	4.4	26.4	10	6.8	0	0	1.45797e-10	6.21942e-11	6.60693e-16	3.49744e-20	1.1749e-05	3.51763e-20	1.34896e-14	0.00145797	0.000141254	0.0293427	0.642873	9.63274e-21	1.80406e-19	1.07771e-14	2.23229e-05	0.0354813	1.78341e-16	0.000118168	0.0030903	0.369403	0.285102	UP	UP	UP	UP	UP	UP	UP	NC	UP	NC	NC	UP	UP	UP	UP	NC	UP	NC	NC	NC	NC	13	DLG associated protein 4
GPSM2	chr1:109425202-109425247	29899	chr1	+	NM_001321039	109425202	109425247	46	exon	tttctttcctgaatatttttgatacgcggttggttgaatccactatgcagAACCCACAGA	TAATTCTAAGgtaagttaat	AG	8.481	22.776	35	18.9	14.2	5.5	0	36.7	31.5	16.2	8.9	0	14.3	39.4	42.4	39.3	20.7	0	46.1	34.9	21.9	12.9	0	3.08141e-14	1.13828e-06	2.64545e-05	0.0381285	0.84382	3.4574e-16	2.50467e-13	0.00162181	0.00836566	0.372606	3.69403e-05	6.27336e-16	3.23594e-17	5.62341e-15	3.32086e-06	0.121619	1.43301e-21	2.78612e-13	2.22587e-06	0.0131826	0.32923	UP	UP	UP	NC	NC	UP	UP	NC	NC	NC	UP	UP	UP	UP	UP	NC	UP	UP	UP	NC	NC	13	G protein signaling modulator 2
FBXO31	chr16:87395755-87396074	79791	chr16	-	NM_001282683	87396074	87395755	320	intron	TGAATGAATGgtatgtttta	ctactagaaaatgtgaatgctatttgtggctcacgttgtgtttccatcagGGCAGCCCCG		17.806	9.723	41.9	32.1	28.3	13.3	0	52.8	52.1	24.3	29.7	0	0	53.6	36.7	20.6	0	0	57.7	46.1	19.5	0	0	1.8197e-11	5.60725e-07	3.21736e-05	0.0285102	0.782979	2.65308e-16	5.09918e-15	9.46782e-05	9.54993e-06	0.370467	0.0564774	4.47971e-27	1.42479e-13	9.44061e-06	0.0834161	0.651253	1.02329e-31	2.75423e-19	9.9426e-06	0.090939	0.0938642	UP	UP	UP	NC	NC	UP	UP	UP	UP	NC	NC	UP	UP	UP	NC	NC	UP	UP	UP	NC	NC	13	F-box protein 31
ABCB8	chr7:150728328-150728378	11194	chr7	+	NM_001282291	150728328	150728378	51	exon	gtaccggagttctgccagtgctgtctaagatataatttcctgcctttcagAAACACATGG	CAGAAGGAGAgtaagcgtct	GA	2.418	0.867	75.1	73.7	59.9	28.4	5.6	53.8	36.3	11.2	5.8	1.4	-1.6	61.4	56.1	29.5	12.6	1.7	28.6	12.5	4.6	1	0	1.44961e-267	4.94026e-241	1.33737e-192	1.32969e-82	8.81049e-11	2.5704e-200	5.12861e-119	2.24517e-21	4.0156e-11	0.0341783	0.00114321	5.55904e-249	4.0156e-225	1.88365e-110	4.66391e-40	0.00047863	1.69336e-119	1.21969e-45	5.54307e-14	0.00841395	0.512861	UP	UP	UP	UP	NC	UP	UP	UP	NC	NC	NC	UP	UP	UP	UP	NC	UP	UP	NC	NC	NC	13	ATP binding cassette subfamily B member 8
CTNS	chr17:3551032-3551141	1497	chr17	+	NM_001031681	3551032	3551141	110	exon	tgggatcgcaaaggctgacccccaccctgagtcctcactttccctggcagGAGAAGGAAG	CTAAGACTAAgtatttgaag	AA	1.151	0.382	94.8	95.7	70.6	19.8	2.1	89.8	77.8	28.6	12.3	1.9	0	75	67	28.8	5.2	0	57.6	29.2	7.8	0	0	1.94984e-173	2.64545e-152	6.97831e-107	2.85924e-24	0.0163587	9.12011e-143	4.66391e-120	1.71791e-30	7.07946e-16	0.0298538	0.261141	1.68364e-83	2.77811e-72	8.58519e-31	2.18776e-05	0.649382	3.54813e-69	1.51792e-33	1.39637e-08	0.461052	0.771792	UP	UP	UP	UP	NC	UP	UP	UP	UP	NC	NC	UP	UP	UP	NC	NC	UP	UP	NC	NC	NC	13	cystinosin, lysosomal cystine transporter
RAB2B	chr14:21938654-21939029	84932	chr14	-	NM_032846	21939029	21938654	376	intron	ACTGCGCCTGgtgagtgatt	attctctaacagctatgcaactcactcacatgtttctatgattcttatagAAAGAGATTC		4.551	10.773	23.9	19	19.1	11	0	16.9	15.9	11.4	6.5	0	6.2	29.7	33.5	23.3	13	11.7	29.2	24.5	21.1	11.7	0	9.41348e-16	1e-10	3.408e-11	2.05353e-05	0.0789769	6.79986e-10	3.47736e-09	0.000276217	0.0054325	0.52632	0.0186745	3.96963e-09	1.2481e-10	1.99526e-06	0.00808165	0.0111558	1.50055e-08	4.9831e-07	1.8514e-05	0.0186745	0.568853	UP	UP	UP	UP	NC	UP	UP	UP	NC	NC	NC	UP	UP	UP	NC	NC	UP	UP	UP	NC	NC	13	RAB2B, member RAS oncogene family
RAP1A	chr1:112170092-112170148	5906	chr1	+	NM_001010935	112170092	112170148	57	exon	tttgtacatgtatctttgattgcatctctgttttttttttcttcctgtagGATAGATTCC	GTGTATAAGAgtatgtgtct	GA	4.059	3.479	65.1	37.1	12.1	0	0	63.2	43.4	16.7	11.4	0	0	47	30.6	8.5	0	0	47.8	32.4	19.9	13.4	0	3.35931e-30	4.36516e-16	5.02632e-05	0.627336	0.459727	2.65308e-30	1.18509e-19	4.03878e-07	9.82879e-05	0.0547961	0.535488	1.41661e-29	3.90167e-18	0.000316228	0.222587	0.785236	9.44061e-30	1.44961e-19	1.02329e-11	5.40132e-07	0.454465	UP	UP	UP	NC	NC	UP	UP	UP	UP	NC	NC	UP	UP	NC	NC	NC	UP	UP	UP	UP	NC	13	RAP1A, member of RAS oncogene family
SCLT1	chr4:129864157-129864343	132320	chr4	-	NM_144643	129864343	129864157	187	exon	actatagatcattaagtttaaggattcttttcatttcgttttttaatcagCTCCTCAGAA	AAAAGCCAAAgtaaaggtat	AA	80.265	59.646	-51.1	-40.3	-9.9	0	0	-47.7	-44.8	-32	-18.5	0	-20.6	-36.6	-27.4	-21.5	0	0	-38.1	-30.1	-27.2	-15.4	-16.4	2.49747e-22	2.76217e-15	0.0271488	0.389045	0.442843	4.67735e-21	3.01995e-17	9.46782e-10	0.000424131	0.089382	9.61889e-05	5.83781e-10	5.4325e-05	0.000214412	0.530884	0.47863	1.94984e-12	9.46782e-08	7.94328e-06	0.0118168	0.00119536	DN	DN	NC	NC	NC	DN	DN	DN	DN	NC	DN	DN	DN	DN	NC	NC	DN	DN	DN	NC	NC	13	sodium channel and clathrin linker 1
TNK2	chr3:195595581-195595745	10188	chr3	-	NM_005781	195595745	195595581	165	intron	GTGGTCGGAGgtgcgctgag	ccagaccctgcctgactgccttcctgttgggctctccctttccatcacagAACCAACCTA		9.837	4.991	15.9	17.8	22.2	19.3	0	25.4	21.5	0	11.2	0	-4.8	30.2	30.8	25.8	16.3	9.1	22.1	14.2	12.7	4.6	0	0.000927897	0.000436516	1.7937e-05	0.000103813	0.109648	3.31131e-07	2.04762e-05	0.150921	0.0145378	0.0754223	0.0440935	4.0156e-15	2.05944e-15	3.4574e-12	1.76299e-06	0.00109648	5.51125e-10	3.71535e-06	2.81838e-05	0.0295121	0.342768	UP	UP	UP	UP	NC	UP	UP	NC	NC	NC	NC	UP	UP	UP	UP	NC	UP	UP	UP	NC	NC	13	tyrosine kinase non receptor 2
SCLT1	chr4:129893459-129897478	132320	chr4	-	NM_144643	129897478	129893459	4020	exon	actagacttgtaatcatcgtttacaaaagagtaaattgtcaatcttgtagGTATTTTGTA	CTTTCTGAAGgtaagaaaac	AG	0.72	0.781	26.9	22.6	3.4	0	0	87.3	65.7	18	11.2	0	0	60.6	53.7	18.1	0	0	85.5	69.2	31.6	15.9	4.9	2.44062e-15	1.45378e-16	0.00379097	0.829373	0.437774	1.05317e-62	3.70467e-41	2.5704e-11	4.32763e-09	0.277013	0.734937	2.05353e-26	3.68341e-24	2.09532e-08	0.0527837	0.734937	1.08393e-45	1.05317e-34	1.20573e-14	7.65156e-07	0.00985712	UP	UP	NC	NC	NC	UP	UP	UP	UP	NC	NC	UP	UP	UP	NC	NC	UP	UP	UP	UP	NC	13	sodium channel and clathrin linker 1
MUTYH	chr1:45797577-45797615	4595	chr1	-	NM_001293195	45797615	45797577	39	intron	TCTAACCTGAgtaagattct	ctctaacctgagtaagattctgcagaacccggccaaagcccactctctagGTTGGCCCCT		34.684	41.607	42.6	32.9	23.2	14.6	16.1	30.6	28	0	0	7.6	0	28.8	24.2	30.3	26.9	12	19.7	21.7	15	0	-9	3.7368e-31	3.54813e-18	6.29144e-10	8.96396e-06	1.82495e-05	3.02866e-16	4.16869e-13	0.0508452	0.0714085	0.0178341	0.0887411	5.70493e-08	1.54437e-06	6.8786e-09	6.06038e-07	0.0432763	1.78341e-05	6.66423e-05	0.00606038	0.752056	0.0033787	UP	UP	UP	UP	UP	UP	UP	NC	NC	NC	NC	UP	UP	UP	UP	NC	UP	UP	NC	NC	NC	13	mutY DNA glycosylase
DDX51	chr12:132627951-132628127	317781	chr12	-	NM_175066	132628127	132627951	177	exon	gcggcggtcgccccggaagatttcgttcagcgaatgttcccgggtcacagCCGCGCCTCG	CGCCTCAGGAgtaagtcaga	GA	8.953	14.845	35.2	27.2	9.1	0	0	45.5	56.9	27.1	22.3	0	0	42.4	35.9	22.9	15.4	0	61.7	57.5	45.3	28.2	0	3.17139e-10	1.23027e-07	0.0193865	0.154882	0.91464	4.55774e-13	1.28825e-16	2.95972e-07	2.86748e-06	0.239883	0.0696827	9.54993e-11	6.53131e-10	1.44544e-05	0.00130317	0.47863	4.19276e-21	9.9426e-18	4.03878e-14	9.49511e-07	0.638263	UP	UP	NC	NC	NC	UP	UP	UP	UP	NC	NC	UP	UP	UP	NC	NC	UP	UP	UP	UP	NC	13	DEAD-box helicase 51
CTNS	chr17:3551032-3551108	1497	chr17	+	NM_001031681	3551032	3551108	77	exon	tgggatcgcaaaggctgacccccaccctgagtcctcactttccctggcagGAGAAGGAAG	CGGTGTTGAGgccagatttc	AG	0.682	0.382	95	95.7	67.1	17.4	2	89.6	76	24.1	11.5	1.6	0	73.9	64.4	25.2	4.8	0	56.8	28	6.8	0	0	1.2735e-172	5.08452e-139	2.04174e-97	1.91095e-22	0.00762957	4.15671e-140	5.23299e-114	7.05911e-27	4.02717e-16	0.0233749	0.586307	5.9395e-81	6.76083e-67	1.7937e-26	5.47961e-05	0.321736	1.10599e-67	7.94328e-32	1.89452e-07	0.275423	0.771792	UP	UP	UP	UP	NC	UP	UP	UP	UP	NC	NC	UP	UP	UP	NC	NC	UP	UP	NC	NC	NC	13	cystinosin, lysosomal cystine transporter
PCBD2	chr5:134260933-134271873	84105	chr5	+	NM_032151	134260933	134271873	10941	a3ss	tataggcgcttgtcagggaggtggcgatgagagtaatagacagggctcagGCGTTTGTGT	ccttgtaaaatatttcttggcgaattttaatgtcttttttgtgtacttagGATCAGTTGA		100	100	-70.2	-75	-42.3	-24.1	0	-63.1	-68	-50.2	-29	0	0	-53.6	-55.2	-18.8	0	0	-45.5	-27.1	-14.8	0	0	1.29569e-18	1.36458e-19	2.50467e-08	0.000185674	0.147486	2.48313e-16	1.6125e-17	6.41948e-08	6.81946e-05	0.0705911	1	1.23737e-13	3.74757e-13	0.00048001	0.054325	0.829373	4.47971e-11	1.34896e-05	0.00450557	0.249029	0.204762	DN	DN	DN	DN	NC	DN	DN	DN	DN	NC	NC	DN	DN	DN	NC	NC	DN	DN	NC	NC	NC	13	pterin-4 alpha-carbinolamine dehydratase 2
WDR27	chr6:170060939-170061130	253769	chr6	-	NM_182552	170061130	170060939	192	intron	TCACAGCCAGgccagggggc	gtggggcccaacgcccacactccccactcctgcggagagctcacagccagGCCAGGGGGC		11.129	6.627	52.1	40	40	23.8	0	42	40.2	9	13.2	0	0	48.8	43.6	29.6	16.5	0	27.9	28	20.5	9	0	2.21309e-20	1.87824e-14	1.20573e-12	4.63714e-07	0.269153	3.79097e-15	1.34122e-15	0.0174281	0.0019611	0.386812	0.12499	3.96963e-15	2.02418e-14	1.19881e-08	0.000320812	0.0627336	1.19881e-08	2.28428e-08	1.08705e-05	0.016885	0.266839	UP	UP	UP	UP	NC	UP	UP	NC	NC	NC	NC	UP	UP	UP	UP	NC	UP	UP	UP	NC	NC	13	WD repeat domain 27
TAF2	chr8:120771264-120771346	6873	chr8	-	NM_003184	120771346	120771264	83	exon	catgaaagaaaatgtaatcctatatctctctccatttctgttttgacaagTTTTGAGATC	ATAAATATGAgtaagatttt	GA	0.028	0.071	99.4	90.8	12.6	1	0	97.6	93.9	46.4	11.2	1.9	0	92.2	54.1	12.5	1.4	0	91.6	65.1	24.5	7.4	1.9	1.00288e-269	1.84608e-177	3.87927e-34	0.00181447	0.829373	4.09732e-181	3.264e-159	2.14412e-53	6.27336e-29	4.9545e-06	0.688851	5.37032e-238	8.63475e-112	1.32587e-27	0.00101742	0.649382	1.12525e-163	1.66917e-108	8.83588e-49	2.84282e-14	0.000886135	UP	UP	UP	NC	NC	UP	UP	UP	UP	NC	NC	UP	UP	UP	NC	NC	UP	UP	UP	NC	NC	13	TATA-box binding protein associated factor 2
CTNS	chr17:3551032-3551060	1497	chr17	+	NM_001031681	3551032	3551060	29	exon	tgggatcgcaaaggctgacccccaccctgagtcctcactttccctggcagGAGAAGGAAG	TCCCAGAGACgtgcgtcttt	AC	0.729	0.382	95	95.4	65.5	15.9	1.6	89.2	74.8	21.6	10.8	0	0	73.1	63.4	24.3	4	0	55.3	26.2	6.3	0	0	7.14085e-172	3.264e-133	8.86135e-93	4.6505e-20	0.0246178	8.96396e-136	2.91743e-109	2.28428e-23	7.76247e-15	0.054325	0.551125	8.9382e-79	4.42843e-65	2.61517e-25	0.000295972	0.925231	6.93825e-65	1.87284e-29	5.87151e-07	0.461052	0.771792	UP	UP	UP	UP	NC	UP	UP	UP	UP	NC	NC	UP	UP	UP	NC	NC	UP	UP	NC	NC	NC	13	cystinosin, lysosomal cystine transporter
COMTD1	chr10:76994194-76994367	118881	chr10	-	NM_144589	76994367	76994194	174	intron	CGTCCTCAGAgtaagggatc	ggctccggccccggtacccaggctttcctccgctttggttctgtctccagCTCTGGTCAC		43.301	46.561	41.4	30.9	27.8	15.9	12.9	33.2	18.2	0	10.8	5.3	0	32.3	24.8	22.9	13.5	10.9	13.8	12.3	8.8	-8.1	-7.6	2.20039e-51	3.92419e-28	6.7414e-22	1.63587e-08	1.65482e-06	1.30317e-30	7.85236e-11	0.0517309	6.27336e-05	0.0201257	0.142274	4.99747e-19	1.12202e-11	1.28825e-09	0.000408555	0.00546387	0.000144544	0.00100577	0.0209532	0.00449262	0.0182495	UP	UP	UP	UP	UP	UP	UP	NC	UP	NC	NC	UP	UP	UP	UP	NC	UP	NC	NC	NC	NC	13	catechol-O-methyltransferase domain containing 1
NUDT22	chr11:63995114-63995138	84304	chr11	+	NM_001128612	63995114	63995138	25	exon	cagcaccaggacctcgctgggcagctggtggtacatgaactcttttccagTGTCCTTCAG	CTGTGATGAGgtgagtgagg	AG	59.197	29.593	29.8	22.8	11.8	0	0	29.7	27.8	27.5	23.1	0	-29.6	46.2	30.7	21.7	0	0	41.7	46.6	23.5	0	0	8.88689e-07	5.63962e-05	0.0318053	0.277811	0.853591	1.19881e-06	2.31739e-06	1.88908e-07	0.000116815	0.18197	4.04459e-07	1.43714e-12	1.38835e-06	0.000148765	0.181447	0.672202	1.36852e-11	3.82384e-14	1.35675e-05	0.0629144	0.114815	UP	UP	NC	NC	NC	UP	UP	UP	UP	NC	DN	UP	UP	UP	NC	NC	UP	UP	UP	NC	NC	13	nudix hydrolase 22
CXorf38	chrX:40489393-40489414	159013	chrX	-	NM_001330455	40489414	40489393	22	exon	tttcccccctcaaataaaaaaaataaataaaacattctctttcattttagGTTGCCCGTC	CAAAAATCAGgcatgttctg	AG	86.113	63.313	13.9	13.9	13	8.2	0	13.9	13	12.8	0	8.2	-22.8	36.7	31.4	28.9	15.2	0	34.9	29.8	23.9	17	0	5.52713e-07	1.17152e-05	0.000137246	0.0366227	0.0636429	1.22673e-05	9.25231e-05	0.000392419	0.12735	0.043401	5.79595e-05	2.476e-17	1.64532e-09	1.44961e-07	0.0144544	0.817523	2.21309e-11	1.42069e-07	3.83486e-05	0.0128086	0.5188	UP	UP	UP	NC	NC	UP	UP	UP	NC	NC	DN	UP	UP	UP	NC	NC	UP	UP	UP	NC	NC	13	chromosome X open reading frame 38
DNAJC4	chr11:63995060-63995138	3338	chr11	+	NM_005528	63995060	63995138	79	exon	ggagcaggggctgagcctgacctctcacaggccctgtgccctggtggcagCCCCCAGCAC	CTGTGATGAGgtgagtgagg	AG	59.358	29.405	29.8	22.6	11.6	0	0	29.6	27.7	27.3	23	0	-30	46	30.9	22.5	0	0	42.1	46.8	23.2	0	0	8.01217e-07	7.43447e-05	0.0333043	0.29768	0.930572	1.27717e-06	2.62271e-06	2.23872e-07	0.000129942	0.195546	2.91323e-07	2.20039e-12	1.09964e-06	9.91402e-05	0.164059	0.712033	8.81049e-12	2.95972e-14	1.74783e-05	0.0570493	0.103217	UP	UP	NC	NC	NC	UP	UP	UP	UP	NC	DN	UP	UP	UP	NC	NC	UP	UP	UP	NC	NC	13	DnaJ heat shock protein family (Hsp40) member C4
MAN1A2	chr1:117998707-117998813	10905	chr1	+	NM_006699	117998707	117998813	107	exon	ctagtgtattatctgtcaaaagcccttaaagcttgtttcttttgacccagCAATTCAACC	ATAAGTACAGgttgaacgtt	AG	0.117	0.069	92.1	87.7	65.4	10.1	0	91.6	90.1	28.8	7	0	0	91.2	77.9	31.1	3.4	0	86.7	57.3	11.6	3.2	0	1.18168e-139	3.74757e-132	3.01127e-110	7.49894e-22	0.266839	6.07785e-169	9.91402e-142	1.78855e-46	1.7937e-15	0.658795	0.676083	1.56675e-178	1.83548e-139	6.55013e-69	7.03882e-10	0.0878517	2.5704e-171	3.60994e-108	2.21947e-29	6.89843e-08	0.184077	UP	UP	UP	UP	NC	UP	UP	UP	NC	NC	NC	UP	UP	UP	NC	NC	UP	UP	UP	NC	NC	13	mannosidase alpha class 1A member 2
SEC22A	chr3:122935406-122935473	26984	chr3	+	NM_012430	122935406	122935473	68	exon	atttttaatgatgttaaaatttatggctaaaatgggtcttttattcatagGATGATTTAT	TAAGAAAGGAgtaagtgaga	GA	0.181	0.501	89.9	65.9	19.8	5.3	0	97.9	96.3	66.7	20.4	6.1	0	78.1	38.2	8.7	1.9	0	86.4	50.6	23.3	11.6	4.9	2.69929e-95	1.09333e-71	1.04112e-26	2.55564e-08	0.508452	2.20039e-113	2.39194e-107	2.54097e-54	1.50487e-25	9.60506e-10	0.3657	8.31764e-103	1.36066e-51	7.4131e-13	0.0047863	0.43401	1.63117e-128	6.76083e-72	6.21942e-34	1.42069e-16	5.51125e-07	UP	UP	UP	NC	NC	UP	UP	UP	UP	NC	NC	UP	UP	NC	NC	NC	UP	UP	UP	UP	NC	13	SEC22 homolog A, vesicle trafficking protein
MUTYH	chr1:45797759-45797837	4595	chr1	-	NM_001293195	45797837	45797759	79	intron	ACGCCAGAGAgtaagcctac	agtcctaaggagtgactctgccctatgacactcaaccctgtgcctctcagGTGGAGCAGG		11.988	25.162	43.8	31.9	28.6	16.9	8.6	15.8	11.1	0	9.1	0	13.2	55.5	38.1	27.6	25.2	0	29.4	24.7	7.7	0	0	5.7544e-27	7.32825e-17	9.52248e-13	8.48692e-07	0.00265308	1.08081e-06	7.18208e-05	0.118509	0.00162181	0.138436	0.00029983	9.80054e-20	2.0773e-10	1.6788e-06	2.95972e-05	0.0785236	3.13509e-07	8.96396e-06	0.0376921	0.0508452	0.321736	UP	UP	UP	UP	NC	UP	UP	NC	NC	NC	UP	UP	UP	UP	UP	NC	UP	UP	NC	NC	NC	13	mutY DNA glycosylase
MAN1A2	chr1:117998707-117998828	10905	chr1	+	NM_006699	117998707	117998828	122	exon	ctagtgtattatctgtcaaaagcccttaaagcttgtttcttttgacccagCAATTCAACC	ACGTTCAAGAgtaaggtcat	GA	0.117	0.09	92.6	88.6	68.3	11.9	0	92.5	91.3	31.7	7.5	0	0	91.8	79.5	32.1	3.6	0	88.3	62.3	14.1	3.3	0	6.0256e-145	1.67398e-138	2.56301e-121	7.4131e-26	0.266839	4.25353e-182	2.26464e-155	1.84077e-52	1.31447e-16	0.658795	0.732825	1.65959e-186	6.78032e-149	3.82384e-71	3.2923e-10	0.0517309	1.39236e-187	2.85102e-126	9.63274e-36	4.8001e-08	0.154882	UP	UP	UP	UP	NC	UP	UP	UP	NC	NC	NC	UP	UP	UP	NC	NC	UP	UP	UP	NC	NC	13	mannosidase alpha class 1A member 2
COL4A5	chrX:107841724-107841931	1287	chrX	+	NM_033380	107841724	107841931	208	a3ss	gcataaagtcagagatttttgtgtatttttgttttctgttgtatcaccagCACTTGACAC	agatagttgttgtatctatatgtttctgtattaaacttttccctttttagGGTGGAATTA		0	0	14.2	15.9	2.8	0	0	81	82.3	52.4	36.4	7.7	0	66.4	42.3	10.1	0	0	80.1	78.2	64.3	30.2	5.5	7.60764e-08	4.6505e-09	0.0248313	0.0968835	1	2.29087e-86	1.49624e-85	5.99101e-38	3.14413e-28	6.56901e-06	1	5.29359e-62	5.60725e-33	4.05042e-08	0.486968	1	1.38436e-107	1.1749e-100	1.40443e-70	2.23872e-25	6.13056e-05	UP	UP	NC	NC	NC	UP	UP	UP	UP	NC	NC	UP	UP	UP	NC	NC	UP	UP	UP	UP	NC	13	collagen type IV alpha 5 chain
SCLT1	chr4:129897378-129897478	132320	chr4	-	NM_144643	129897478	129897378	101	exon	actagacttgtaatcatcgtttacaaaagagtaaattgtcaatcttgtagGTATTTTGTA	TCCTGAATGAgtaagtctca	GA	0	0.117	30.6	16.4	3.1	0	0	84.3	62.2	17.6	10.5	1.4	0	61.6	56.8	15.4	0	0	84.1	73.8	35.1	20.6	4.3	3.51763e-20	3.01995e-13	0.00114485	0.469083	1	1.39637e-55	7.74016e-39	4.81393e-12	4.08555e-10	0.0458406	0.789769	2.74631e-29	4.18071e-28	2.98538e-08	0.130317	0.712033	6.51253e-46	1.65959e-42	4.0156e-18	2.91743e-10	0.00549541	UP	UP	NC	NC	NC	UP	UP	UP	UP	NC	NC	UP	UP	UP	NC	NC	UP	UP	UP	UP	NC	13	sodium channel and clathrin linker 1
CIP2A	chr3:108284745-108284778	57650	chr3	-	NM_020890	108284778	108284745	34	exon	ctgaggacctgctgagtggtagacactatgatttgtttctgtttccacagATGTCACAAT	GACCTTTAGAgtaagaatta	GA	0	0.072	91.7	98.6	78.6	45	3.9	98.8	77.1	15.5	8.7	1.8	0	89.1	80.1	44.9	10.2	2.9	50.2	16.4	6	1	0	3.30179e-88	1.96675e-72	4.08555e-63	1.07152e-47	3.9355e-06	7.03882e-82	3.72606e-63	5.30884e-17	5.65588e-12	0.00410913	1	2.21309e-112	1.29196e-109	7.34937e-72	2.31073e-19	4.0156e-06	1.50055e-84	5.33949e-31	8.15173e-12	0.0123027	0.912011	UP	UP	UP	UP	NC	UP	UP	UP	NC	NC	NC	UP	UP	UP	UP	NC	UP	UP	NC	NC	NC	13	cell proliferation regulating inhibitor of protein phosphatase 2A
MMS22L	chr6:97649238-97675044	253714	chr6	-	NM_198468	97675044	97649238	25807	exon	tctttttaacaattatattgcttcttacatagttttttttttcctcatagGTTCGTATCC	AGAGTAAGAGgtgattgaag	AG	0	0.141	78.4	82.5	40.8	10.3	0	87.2	74	35.5	10	2.2	0	75.6	44.9	29.9	4.2	2.6	69.4	37.8	19	6.6	3.2	5.47961e-35	5.32415e-41	5.70493e-27	5.7544e-08	0.105317	6.0256e-62	1.09648e-53	7.24436e-14	9.82879e-08	0.026838	0.809329	3.71535e-30	1.38436e-24	3.1989e-18	0.00471791	0.0304614	9.60506e-34	3.34965e-24	9.71628e-13	0.000489779	0.026838	UP	UP	UP	UP	NC	UP	UP	UP	NC	NC	NC	UP	UP	UP	NC	NC	UP	UP	UP	NC	NC	13	MMS22 like, DNA repair protein
DENND1A	chr9:126385322-126385380	57706	chr9	-	NM_001352964	126385380	126385322	59	exon	attttttttttatttaacttgagttattgtatggttgttttcatttgcagCTGTGGCATA	AACGAAAGGAgtaagacatt	GA	0	0	79.8	56	11.4	3.9	0	82.5	58.3	21.6	19.3	4.9	0	69.2	48.2	10.6	1.3	0	68.8	49.3	26.1	9.7	1.5	8.75992e-74	1.24094e-40	4.82781e-10	0.000270707	1	2.11349e-46	1.31826e-32	1.98381e-12	5.83781e-16	3.07256e-05	1	6.11294e-76	4.10913e-46	6.78032e-12	0.03857	0.273842	8.41395e-52	2.91743e-41	1.07152e-23	1.98953e-09	0.0349744	UP	UP	UP	NC	NC	UP	UP	UP	UP	NC	NC	UP	UP	UP	NC	NC	UP	UP	UP	NC	NC	13	DENN domain containing 1A
PTEN	chr10:89623861-89623861	5728	chr10	+	NM_001304717	89623861	89623861	1	intron	CGGCGGCGGCtggcacatcc	gagttggtctctccccttctactgcctccaacacggcggcggcggcggctGGCACATCCA		82.932	62.839	-6.7	-39.7	-38.2	-6.6	5.5	-45.6	-38.4	-35.5	11.8	-2.7	-20.1	0	21.1	19.7	0	21	-16.5	15.6	31.1	0	-62.8	2.14412e-05	5.1434e-16	1.28455e-17	5.62341e-05	0.0163117	1.37246e-16	3.99255e-17	2.476e-13	1.31069e-07	0.0142479	3.38357e-15	0.0896396	8.88689e-15	4.53158e-12	0.150487	1.20921e-14	0.00167398	1.55328e-10	1.63117e-27	0.0863475	5.20295e-25	NC	DN	DN	NC	NC	DN	DN	DN	UP	NC	DN	NC	UP	UP	NC	UP	NC	UP	UP	NC	DN	13	phosphatase and tensin homolog
ZNF720	chr16:31725815-31725818	124411	chr16	+	NM_001130913	31725815	31725818	4	intron	CTATCCTGGGgtaggtttta	gcagtgccaggagagtggaggaaggtctgacgtttgctatcctggggtagGTTTTAGAGC		37.428	52.145	-12.9	19.4	-9.3	-15.6	-19.7	-24.5	0	-2.5	-20.5	-3.7	14.7	6.1	0	-34.6	-22.1	-22.4	-9.4	-36.2	-17.2	-20.3	-35.5	0.0129942	3.7368e-10	0.000256301	9.0939e-07	9.27897e-08	1.63117e-09	0.128455	0.0027227	2.35099e-08	0.0471791	4.94738e-08	0.0176807	0.113501	2.00101e-09	4.47971e-06	1.33737e-06	0.0103514	9.1464e-11	0.000776247	4.32763e-05	1.42479e-09	NC	UP	NC	DN	DN	DN	NC	NC	DN	NC	UP	NC	NC	DN	DN	DN	NC	DN	DN	DN	DN	13	zinc finger protein 720
UBAP2L	chr1:154234649-154234678	9898	chr1	+	NM_001287816	154234649	154234678	30	exon	aaatcactttgtagcactacttttcttatgtgtccttttttattccctagCTAGAAGACC	AGAAAAAGGAgtaggcgtga	GA	0.091	0.061	87.6	42.9	10.9	2.2	0.3	91	76.2	22	15.3	2.9	0	65	30.9	8.3	1.4	0.4	65.5	40.2	17.9	6.7	0.9	1e-100	4.06209e-205	1.42889e-95	1.10281e-19	0.0146218	1e-100	1e-100	4.49262e-190	6.41948e-141	4.6505e-26	0.661645	1e-100	1.75287e-259	1.13828e-73	1.14485e-12	0.00255564	1e-100	1e-100	6.91831e-172	2.11349e-65	2.66073e-08	UP	UP	UP	NC	NC	UP	UP	UP	UP	NC	NC	UP	UP	NC	NC	NC	UP	UP	UP	NC	NC	12	ubiquitin associated protein 2 like
MMS19	chr10:99241106-99241240	64210	chr10	-	NM_001289405	99241240	99241106	135	exon	cttttactctaggaacttggtggtgattctgagcaattttttttccttagCATTAATTTA	GGGAGAAAGAgtaagcacag	GA	0.1	0	97.8	81.1	28	5.4	0	82.8	77.1	16.7	7.1	0	0	87.7	65.4	23.8	5.2	1.3	87.9	53.1	25.1	7.9	0	3.60994e-78	4.08555e-65	1.76807e-27	1.65959e-07	0.422912	6.66423e-71	4.22912e-66	1.89998e-13	2.13796e-09	0.649382	0.72757	1.23737e-105	2.01837e-73	5.04081e-31	1.74281e-08	0.00985712	1.17828e-118	3.92419e-67	2.44765e-37	4.82781e-11	0.0922571	UP	UP	UP	NC	NC	UP	UP	UP	NC	NC	NC	UP	UP	UP	NC	NC	UP	UP	UP	NC	NC	12	MMS19 homolog, cytosolic iron-sulfur assembly component
SNAP23	chr15:42805372-42805596	8773	chr15	+	NM_003825	42805372	42805596	225	a3ss	aaatgtcaaaccatgcactaatgggaattttctgtttttccctttaacagTATTGGAATA	tgtttttggtttgttttgttgtactatcagcttttccccccttgtcttagTCTCAGGATG		0.092	0	72.3	64.2	19.7	2.6	0	77.2	73.8	52.6	29.5	3.4	0	55.4	21.6	4.5	0	0	79.9	56.5	18.5	5.6	1.9	2.94273e-159	1.65482e-125	1.6788e-33	8.9898e-05	0.334003	3.08141e-162	1.8197e-146	9.06776e-77	7.12033e-53	4.73151e-06	0.802371	2.34423e-96	2.41964e-33	9.85712e-08	0.101742	0.467735	1.6885e-142	1.5223e-104	4.53158e-31	1.66917e-08	0.00199526	UP	UP	UP	NC	NC	UP	UP	UP	UP	NC	NC	UP	UP	NC	NC	NC	UP	UP	UP	NC	NC	12	synaptosome associated protein 23
ZDHHC11	chr5:833628-833682	79844	chr5	-	NM_024786	833682	833628	55	exon	tgttaaattataccaaattatctatctcgatgtgcttgtcttacttgcagAAACTACATT	ACACACAAGAgtaagatccg	GA	0	0	98.2	100	61.3	33.1	2.6	100	95	45.5	19.2	2.5	0	81.8	52.2	21.3	9	0	71.5	45.6	0	0	0	3.55836e-59	1.91646e-61	7.18208e-41	1.28825e-23	0.0134509	2.04174e-78	6.60693e-74	3.857e-26	4.00405e-14	0.0200101	1	3.01995e-10	2.81028e-08	0.00106537	0.0469083	0.488371	3.21736e-12	1.62648e-07	0.158489	0.25704	0.629144	UP	UP	UP	UP	NC	UP	UP	UP	UP	NC	NC	UP	UP	NC	NC	NC	UP	UP	NC	NC	NC	12	zinc finger DHHC-type containing 11
HTT	chr4:3215217-3215463	3064	chr4	+	NM_002111	3215217	3215463	247	exon	tgactctcacaaccccctgtgagataggctctgttactcccatttgacagGTGAGGAAAG	AGGCAGCAGAgtaagggggc	GA	0.339	0.403	28	21.3	31.3	18.8	7	44	34.2	7.6	2.2	0	0	47.2	44	44	20	2.3	37.3	22.8	9.9	2.3	2.2	6.83912e-29	8.70964e-19	1.00867e-26	1.46218e-21	5.9395e-11	5.46387e-52	3.14413e-39	2.51913e-07	0.000408555	0.89382	0.621942	9.35944e-44	4.70435e-36	3.53794e-40	6.32776e-21	0.00484172	2.23872e-40	2.23872e-23	4.57088e-13	0.00627336	0.0126984	UP	UP	UP	UP	NC	UP	UP	NC	NC	NC	NC	UP	UP	UP	UP	NC	UP	UP	NC	NC	NC	12	huntingtin
CENPI	chrX:100411511-100415096	2491	chrX	+	NM_001318521	100411511	100415096	3586	exon	tttatttatttgtttatttatttattattttcaatgttttatttccatagGTTTTTGGGG	TGTCAGTCAGgtaggagtca	AG	0.548	0.495	90.6	81.5	25.4	2.4	0	94.3	95.2	73.3	34.7	2.7	0	85.2	32.8	7.3	0	0	90.7	66.1	20.3	6	0	9.0939e-190	1.56675e-166	7.56397e-48	0.000125531	0.636429	1.18168e-218	5.33949e-227	4.9831e-125	6.25533e-69	2.06538e-05	0.915957	2.34423e-117	1e-39	8.17523e-09	0.618372	0.551125	6.27336e-136	4.94026e-88	3.94684e-25	6.13056e-07	0.481393	UP	UP	UP	NC	NC	UP	UP	UP	UP	NC	NC	UP	UP	NC	NC	NC	UP	UP	UP	NC	NC	12	centromere protein I
DPH1	chr17:1935194-1936798	1801	chr17	+	NM_001383	1935194	1936798	1605	a3ss	tttactccaggagttgtaattatgtgtatacctgtcttttcccccactagACTGCTGGTC	ctggcttcagccaaagacagacaccaactcaggccttatatccattctagGTCGGGCCCC		0.282	0.129	40.2	37.2	24	11.5	3.3	34.8	32.9	22.3	10.3	3.4	0	25.8	15.4	7.6	2.4	0	20.7	13.5	5.9	3.8	1	3.1897e-67	2.22587e-62	1.55328e-37	2.35776e-16	0.000123381	2.61517e-58	1.40039e-54	1.33737e-31	2.16895e-14	0.000164059	0.616595	7.98914e-41	9.71628e-24	4.54465e-12	0.0005188	0.186209	4.13285e-36	2.60016e-23	1.06537e-09	1.66437e-05	0.0391291	UP	UP	UP	UP	NC	UP	UP	UP	UP	NC	NC	UP	UP	NC	NC	NC	UP	UP	NC	NC	NC	12	diphthamide biosynthesis 1
MMS22L	chr6:97634567-97635196	253714	chr6	-	NM_198468	97635196	97634567	630	intron	ATCAGCAAAGgtgagtaaat	ttttgtaagcatttattaagggtgttagctgtatttttatttctttttagGAGTATGCAT		0.219	7.316	42	38.4	26.8	7.7	0	40.4	32.1	20.8	6.6	0	7.1	18.5	29	25.1	10.5	0	39.3	37.7	22.9	0	0	1.08081e-23	2.85102e-18	4.62381e-12	0.00181447	0.216272	3.87927e-22	7.78485e-16	4.00405e-05	0.00618372	0.494026	0.00415073	3.7368e-06	3.1989e-10	7.54223e-08	0.0240575	0.815173	1.34122e-16	4.8001e-15	7.92045e-07	0.0590541	0.917276	UP	UP	UP	NC	NC	UP	UP	UP	NC	NC	NC	UP	UP	UP	NC	NC	UP	UP	UP	NC	NC	12	MMS22 like, DNA repair protein
KDM6A	chrX:44965814-44965894	7403	chrX	+	NM_001291415	44965814	44965894	81	exon	taaacccatttccttttctttaggatattttcattgtctccgaattttagAGCTGAAAAG	TCACAGGAGAgtaagataat	GA	1.14	0.251	97.9	94.6	83.5	33	8.1	94.1	71.8	19.7	7.7	1.5	-0.9	77.2	66.7	43.2	6.7	2.5	47.3	17.2	4.7	1.4	0	8.08165e-215	6.36429e-207	9.63274e-158	9.27897e-56	4.3401e-13	1.47062e-222	5.59114e-141	3.13509e-34	2.05944e-12	0.0260765	0.0483476	1.51792e-115	1.98381e-97	1.90546e-65	3.07256e-11	0.000109964	5.8043e-84	6.09537e-30	1.22673e-08	0.00841395	0.282651	UP	UP	UP	UP	NC	UP	UP	UP	NC	NC	NC	UP	UP	UP	NC	NC	UP	UP	NC	NC	NC	12	lysine demethylase 6A
DPH1	chr17:1933525-1935237	1801	chr17	+	NM_001383	1933525	1935237	1713	a5ss	CCTGGCAGAGgtgggtgctg	GTCCTTACTGgtacgtccac	TG	0.564	0.305	49.9	48.5	30.9	13.5	4.6	48	40	32.8	15.2	5	0	25.7	16.4	8.7	3.1	0	22.4	17	7.3	4.1	0.9	4.53158e-86	7.85236e-85	8.73474e-49	1.62181e-18	5.60725e-06	9.33254e-84	3.3787e-67	1.25893e-47	1.00577e-20	2.84282e-06	0.455119	5.92243e-39	1.56225e-24	4.57088e-13	9.27897e-05	0.138038	7.74016e-38	9.63274e-29	2.21947e-11	1.16145e-05	0.0442843	UP	UP	UP	UP	NC	UP	UP	UP	UP	NC	NC	UP	UP	NC	NC	NC	UP	UP	NC	NC	NC	12	diphthamide biosynthesis 1
UBAP2L	chr1:154237101-154238976	9898	chr1	+	NM_001287816	154237101	154238976	1876	intron	ATGAGATCAGgtaggggcac	gccaggtagctagctgagctaatcctcctgtctgtttcctcctcccccagGTGTTTCAGT		1.831	4.81	50.8	33.8	11.1	2.9	0	69.1	62.9	16.4	13.7	2.8	3	34.1	18.9	10.2	0	0	59.6	39.3	19.1	0	0	4.91191e-120	1.28825e-60	2.63027e-15	0.00341783	0.658795	3.71535e-218	7.47739e-169	3.17139e-26	3.50752e-21	0.00391291	0.0317596	1.47062e-15	3.35931e-07	0.0017378	0.485568	0.819879	1.05621e-45	6.93825e-22	5.27837e-08	0.118168	0.609537	UP	UP	UP	NC	NC	UP	UP	UP	UP	NC	NC	UP	UP	NC	NC	NC	UP	UP	UP	NC	NC	12	ubiquitin associated protein 2 like
C14orf132	chr14:96506612-96506704	56967	chr14	+	NM_001282463	96506612	96506704	93	exon	ctgagcttgggtgatgattctatttctgtgccttaactctcttgagccagAACAAAGACA	GCCTGGGAGAgtaagtccca	GA	1.424	0.379	63.4	56.1	36.4	14.9	0	46.9	18.3	8	0	0	0	84.4	67	39.8	15.5	7.1	52.7	14.3	10.1	0	0	3.14413e-18	2.86748e-15	2.73842e-09	0.00120921	0.115478	7.56397e-12	0.000126619	0.0198381	0.851138	0.728618	0.552713	7.37055e-35	8.9898e-27	5.12861e-13	9.25231e-06	0.00762957	2.14412e-20	2.27772e-05	0.000801217	0.925231	0.917276	UP	UP	UP	NC	NC	UP	UP	NC	NC	NC	NC	UP	UP	UP	UP	NC	UP	UP	UP	NC	NC	12	chromosome 14 open reading frame 132
FCHO2	chr5:72346173-72346476	115548	chr5	+	NM_138782	72346173	72346476	304	exon	atttatttatttatttatttatttatttatttatttatttattttgacagAGCTCGCTCT	AGACTAAGTGgtttgtttta	TG	0.663	2.524	98.5	93.3	57.9	8.4	0	76.8	36.4	6.8	3.3	0	0	95.1	87.6	53.4	10.5	2.7	80.5	38.4	10.3	3.4	0	4.27809e-91	2.39883e-60	3.44747e-37	2.20673e-05	0.120573	1.38436e-58	6.66423e-24	0.0141661	0.0219407	0.0946782	0.101888	6.36429e-102	6.51253e-81	1.7378e-42	2.85102e-06	0.047863	2.12569e-80	8.88689e-31	3.00262e-07	0.00720278	0.901571	UP	UP	UP	NC	NC	UP	UP	NC	NC	NC	NC	UP	UP	UP	UP	NC	UP	UP	UP	NC	NC	12	FCH domain only 2
DPH1	chr17:1935194-1935237	1801	chr17	+	NM_001383	1935194	1935237	44	exon	tttactccaggagttgtaattatgtgtatacctgtcttttcccccactagACTGCTGGTC	GTCCTTACTGgtacgtccac	TG	0.427	0.218	85	77.1	38.3	14.4	4.2	74.9	59.1	39.3	14.8	4.4	0	35.9	19.1	9	2.8	0.6	27.9	18.2	7.1	4.1	1	2.04762e-227	3.70467e-208	2.16272e-100	5.55904e-36	6.29144e-10	1.46218e-201	6.47515e-158	1.34896e-91	2.06538e-36	3.91291e-10	0.289651	9.0939e-91	1.03217e-50	4.58406e-25	4.62381e-08	0.0212569	3.92419e-82	2.87574e-55	7.26524e-21	1.92752e-10	0.00176807	UP	UP	UP	UP	NC	UP	UP	UP	UP	NC	NC	UP	UP	NC	NC	NC	UP	UP	NC	NC	NC	12	diphthamide biosynthesis 1
WDR27	chr6:170061799-170061846	253769	chr6	-	NM_182552	170061846	170061799	48	exon	aaccttgctttgaatggccttggccgttgcttgtctttgtctctgtgcagAGCTGCCCCT	ACCACAGAGAgtaagcaggg	GA	0.848	0	93.1	83.5	69.9	39.5	6.3	81.9	49.5	15.9	6.1	0	0	70.5	62.6	38.5	8.4	3.4	34.1	15.4	4.1	0	0	1.06537e-59	9.77237e-60	1.94984e-41	9.30572e-28	0.000178341	2.95121e-55	1.59864e-32	1.23381e-10	0.000295972	0.0946782	0.317596	1.14156e-33	7.28618e-36	2.4336e-22	1.1648e-05	0.00980054	2.35776e-22	4.09732e-10	0.00351763	0.119536	1	UP	UP	UP	UP	NC	UP	UP	UP	NC	NC	NC	UP	UP	UP	NC	NC	UP	UP	NC	NC	NC	12	WD repeat domain 27
CDC37L1	chr9:4701924-4702028	55664	chr9	+	NM_017913	4701924	4702028	105	a5ss	CAAGTCAAGAgtaagacttt	CTTACCACAGgtaagttgga	AG	100	100	-100	-83.2	-29.4	0	0	-93.5	-90.4	-56.2	-23.2	0	0	-34.6	-21.1	-15.8	0	0	-42.9	-31.2	-11.4	-7.6	0	7.32825e-37	1.31069e-27	1.02329e-06	0.0724436	0.716143	2.65308e-36	5.60725e-35	2.50467e-15	1.22321e-05	0.21752	1	4.84172e-09	1.65482e-05	0.000221947	0.541689	0.43401	2.14412e-12	9.44061e-09	0.00341783	0.0252639	0.415671	DN	DN	DN	NC	NC	DN	DN	DN	DN	NC	NC	DN	DN	DN	NC	NC	DN	DN	NC	NC	NC	12	cell division cycle 37 like 1
ANKS3	chr16:4749178-4749288	124401	chr16	-	NM_133450	4749288	4749178	111	intron	CACACACAAGgcactgtctt	gcttcgtcgtcagccactacctcccccaacctgtcccctgtgcctgccagGACCTTGCCG		8.097	8.98	69.8	57.2	48.2	26.4	0	41.9	24.9	0	7.9	0	0	77.1	68.4	51.4	28.2	0	34.5	11.2	8.5	0	0	8.29373e-58	1.21269e-38	1.18168e-24	5.02632e-10	0.99426	1.09333e-20	6.09537e-10	0.0607785	0.0121619	0.342768	0.683912	2.21309e-88	1.77317e-64	9.80054e-35	3.4574e-12	0.151356	1.1285e-19	0.000853591	0.00653131	0.865964	0.829373	UP	UP	UP	UP	NC	UP	UP	NC	NC	NC	NC	UP	UP	UP	UP	NC	UP	UP	NC	NC	NC	12	ankyrin repeat and sterile alpha motif domain containing 3
PIK3R4	chr3:130447712-130449151	30849	chr3	-	NM_014602	130449151	130447712	1440	intron	TATGACACAGgttgtataat	ctatgtttgtggcatctgcttgttaggatattcttcactttatatttcagTTTCCCATCC		0.19	0.262	34.9	22	10.9	1.6	0	64.1	62	20.3	14.5	0	0	42	21.1	7.1	0	0	56.8	38.1	16.2	5.7	0	1.9611e-53	8.9898e-31	1.09648e-13	0.0353794	0.623735	8.60994e-127	3.98107e-119	2.73842e-25	2.42661e-18	0.0789769	0.957745	1.76299e-81	1.35675e-34	5.95662e-10	0.0595662	0.477254	2.81028e-127	4.05042e-74	6.89843e-26	2.41268e-07	0.155776	UP	UP	UP	NC	NC	UP	UP	UP	UP	NC	NC	UP	UP	NC	NC	NC	UP	UP	UP	NC	NC	12	phosphoinositide-3-kinase regulatory subunit 4
PRUNE2	chr9:79234256-79234303	158471	chr9	-	NM_015225	79234303	79234256	48	exon	ggtgacagtggggaaatgttgactgcttcctattttttccttgcactcagAACTAGCTGC	TGGAGAAGGAgtaagaattc	GA	8.149	0.61	91.9	86	43.8	21.2	0	91.9	88.4	85.7	67.4	14.5	0	77.9	59.5	28.9	0	0	94.1	79.9	60.9	20.8	0	6.47515e-16	4.29042e-14	2.96825e-06	0.00881049	0.0888689	7.54223e-13	4.9545e-14	1.68364e-13	7.65156e-12	0.035789	0.17554	6.99842e-08	1.32206e-06	0.00114485	1	1	1.53993e-11	2.99399e-09	9.0417e-08	0.00982879	0.199526	UP	UP	UP	NC	NC	UP	UP	UP	UP	NC	NC	UP	UP	NC	NC	NC	UP	UP	UP	NC	NC	12	prune homolog 2
HLTF	chr3:148781218-148781260	6596	chr3	-	NM_001318935	148781260	148781218	43	a5ss	AAGGAGAAGAgtaagtttcg	GCCCCAAAAGgtaaactatt	AG	99.052	99.518	-88	-40.9	-11.8	-5.6	0	-72.1	-65.4	-27	-8.3	-1.7	0	-28.2	-21.2	-11.6	-5.8	-1.3	-36.1	-28.9	-13.4	-6.1	0	3.28284e-80	1.68364e-29	1.1648e-13	7.20278e-08	0.103514	4.9545e-63	6.29144e-69	5.35488e-24	8.2699e-12	0.0120573	0.224517	9.41348e-27	1.05317e-23	2.91743e-14	9.1464e-08	0.0275423	5.68853e-46	4.03878e-35	8.34161e-19	8.73474e-08	0.099426	DN	DN	DN	NC	NC	DN	DN	DN	NC	NC	NC	DN	DN	DN	NC	NC	DN	DN	DN	NC	NC	12	helicase like transcription factor
PRPF39	chr14:45579944-45580020	55015	chr14	+	NM_017922	45579944	45580020	77	exon	taagaatgccaaatcaaataatgaatcttcattttatgctgtcaaactagCCCGGCATCT	AAGAGACAAAgtatgcattt	AA	97.936	96.473	-77.8	-64.3	-27.2	-10.5	-3.6	-70.4	-50.9	-20.4	-5.5	0	0	-38.4	-27.6	-10.7	-5	0	-34.3	-22.3	-8.7	0	0	3.90167e-45	1.93308e-53	2.66839e-13	8.9898e-05	0.0387927	7.4131e-45	6.58795e-33	7.12033e-10	0.0104412	0.214412	0.219407	6.89843e-29	1.11879e-19	3.51763e-06	0.00649382	0.730718	2.65308e-25	2.51913e-16	4.70435e-05	0.187284	0.135675	DN	DN	DN	DN	NC	DN	DN	DN	NC	NC	NC	DN	DN	DN	NC	NC	DN	DN	NC	NC	NC	12	pre-mRNA processing factor 39
ZCCHC8	chr12:122963211-122963343	55596	chr12	-	NM_017612	122963343	122963211	133	exon	cacccttagacttaactgattcaaaacctagaacctgtatgtttcacaagAGTTCCATGG	AAACTCATGAgtaagtgtgt	GA	1.025	1.487	7.7	10.6	3.7	3.1	0	81.6	53.4	21.6	11.3	4.3	0	37.6	33.4	14.3	4.9	1.4	71.2	57.8	26.2	17.3	4.6	1.24451e-11	3.76921e-16	3.32086e-05	0.000424131	0.540132	2.36456e-129	4.15671e-89	1.53109e-26	2.60016e-18	2.26464e-06	0.405625	2.73055e-50	2.20039e-44	7.32825e-18	6.93825e-06	0.0440301	5.06991e-106	1.47486e-87	6.346e-37	4.454e-21	2.25165e-05	NC	UP	NC	NC	NC	UP	UP	UP	UP	NC	NC	UP	UP	UP	NC	NC	UP	UP	UP	UP	NC	12	zinc finger CCHC-type containing 8
ATG4A	chrX:107381343-107381421	115201	chrX	+	NM_001321287	107381343	107381421	79	exon	agcagcagtccacaagtgagttgagaatcttgcattgtctttctctccagGAGTGTTTTA	GGATTCTTAGgtaagaaagg	AG	98.918	81.925	-48.6	-28.7	-11	-5.8	0	-39.9	-24.6	-8.6	0	0	-17	-50	-38.4	-26.4	-11	0	-48.1	-31.8	-11.7	-11.7	-6.7	2.44765e-76	1.55776e-37	6.7414e-11	1.05317e-05	0.640103	4.10913e-60	1.38038e-30	5.88844e-08	0.520295	0.883588	1.02477e-15	3.58922e-38	1.40443e-21	1.55328e-11	0.0016788	0.224517	5.60725e-36	9.60506e-16	0.00073918	0.00193308	0.0418071	DN	DN	DN	NC	NC	DN	DN	NC	NC	NC	DN	DN	DN	DN	NC	NC	DN	DN	DN	NC	NC	12	autophagy related 4A cysteine peptidase
FGF12	chr3:192120395-192120485	2257	chr3	-	NM_004113	192120485	192120395	91	exon	caggatttatagaatttctttataatttttgcttcttttactttttatagCAGTCTGCTG	CAGAAGATGAgtaagtgtca	GA	8.199	5.538	29.7	37.4	8.3	0	0	88.2	70.8	20.9	20.8	0	0	53.8	27	25.4	0	0	79.3	55.6	34.7	17.3	0	1.35675e-06	1.76807e-09	0.0492606	0.796618	0.782979	1.13175e-22	8.36566e-18	0.00060256	7.62957e-05	0.118168	0.461716	5.11387e-12	6.60693e-06	2.09532e-05	0.205353	0.592243	1.6885e-18	1.00577e-10	2.60765e-07	0.00362035	0.3857	UP	UP	NC	NC	NC	UP	UP	UP	UP	NC	NC	UP	UP	UP	NC	NC	UP	UP	UP	NC	NC	12	fibroblast growth factor 12
MDN1	chr6:90366095-90366293	23195	chr6	-	NM_014611	90366293	90366095	199	exon	aaaaaaaaaaaaaagctatactcctggtttttttgttgttgttgcatcagATATGATAGC	TTTTTTAAGAgtaagttttt	GA	0.369	0.717	33.6	37.3	14.2	2.9	0	68.2	45.8	11.6	5.2	0	0	84.1	68.1	34.5	8	2.2	66.1	36.5	16.9	6.3	2.4	1.69336e-62	7.43447e-67	2.6838e-28	2.5704e-06	0.141661	2.27772e-114	1.56225e-86	1.76807e-21	2.20673e-11	0.0780728	0.288818	7.62957e-240	1.6788e-178	6.04296e-96	1.65006e-21	2.54097e-05	4.19276e-193	4.09732e-108	1.27717e-52	1.53109e-15	4.15671e-05	UP	UP	UP	NC	NC	UP	UP	UP	NC	NC	NC	UP	UP	UP	NC	NC	UP	UP	UP	NC	NC	12	midasin AAA ATPase 1
LYRM1	chr16:20922505-20922586	57149	chr16	+	NM_001302836	20922505	20922586	82	exon	ctcagaattggtattgaatataactttggtccttttaacctttgaattagGTGAAGTAGT	CAGGGTCAGAgtaagtgctc	GA	4.8	1.639	83.1	79.2	66.8	31.2	9.3	74.5	55.6	8.1	5.4	3.9	-3.2	85.7	69.6	44.9	18.2	6.2	42.8	15.9	4.4	2.3	0	4.40301e-130	8.2699e-127	3.96963e-89	1.13175e-29	1.34509e-06	5.12861e-109	2.35776e-63	2.36456e-05	0.00147062	0.00878517	0.00901571	1.43301e-118	2.67609e-83	1.09018e-44	1.76807e-14	0.000109333	1.48765e-42	3.30179e-13	0.00134896	0.0412098	0.590541	UP	UP	UP	UP	NC	UP	UP	NC	NC	NC	NC	UP	UP	UP	UP	NC	UP	UP	NC	NC	NC	12	LYR motif containing 1
MAPK12	chr22:50689335-50689402	6300	chr22	-	NM_002969	50689402	50689335	68	intron	TCTGGGACGAgtaagtggga	aggtggggtgcggggagggacctctgaactgagctcctcatctgccccagCCCCGAGTGC		18.605	41.202	71.4	60.7	22	28.3	0	70.3	64.9	36.1	38.4	0	22.6	41	35.1	0	0	0	46.6	38.8	35.2	0	0	1.10917e-26	9.22571e-15	0.0109648	0.000141661	0.35789	1.63117e-20	1.00867e-18	1.29569e-05	7.28618e-06	0.504081	0.00169093	7.78485e-10	9.85712e-08	0.103813	0.0982879	0.442843	4.06209e-15	4.46684e-10	7.26524e-08	0.16788	0.332086	UP	UP	NC	UP	NC	UP	UP	UP	UP	NC	NC	UP	UP	NC	NC	NC	UP	UP	UP	NC	NC	12	mitogen-activated protein kinase 12
ASNS	chr7:97484067-97484322	440	chr7	-	NM_001352496	97484322	97484067	256	intron	GGTTGACAGAgtaagacccc	tttactcccttccctaaatttgtttaactttttgtcttatccacctttagGATTGGAGAG		7.386	2.817	81.8	73.8	34.1	11.7	0	67.2	49.2	13.1	8.5	0	-4.6	69.2	52.6	25	6.5	0	38	22.3	7.2	5.5	1.8	3.47736e-248	1.14156e-208	2.4336e-52	1.65959e-11	0.408555	6.81946e-161	1.77828e-87	4.91191e-15	2.0773e-07	0.251913	7.75131e-05	7.92045e-136	1.46639e-88	1.63587e-36	8.10494e-07	0.0595662	1.21619e-55	1.66437e-33	1.65482e-08	4.18071e-06	0.0419276	UP	UP	UP	UP	NC	UP	UP	UP	NC	NC	NC	UP	UP	UP	NC	NC	UP	UP	NC	NC	NC	12	asparagine synthetase (glutamine-hydrolyzing)
ZCCHC8	chr12:122963363-122963617	55596	chr12	-	NM_017612	122963617	122963363	255	intron	AATAAAAAGTgtatccttgg	aatgtacattcttgagtcccacccttagacttaactgattcaaaacctagAACCTGTATG		8.131	23.216	29.9	20.8	9.9	9.4	0	57.5	44.8	19.6	11.6	0	15.1	33.7	21.2	7	0	0	33.6	29	14.5	8	0	3.53794e-26	8.01217e-14	4.454e-05	0.000156225	0.709986	5.02632e-68	3.4574e-43	2.33077e-11	4.10913e-06	0.114815	4.67063e-09	4.96878e-22	6.346e-09	0.0402717	0.294273	0.182495	3.89045e-22	7.58578e-17	1.2481e-05	0.0356862	0.527837	UP	UP	NC	NC	NC	UP	UP	UP	UP	NC	UP	UP	UP	NC	NC	NC	UP	UP	UP	NC	NC	12	zinc finger CCHC-type containing 8
RARS	chr5:167945529-167946085	5917	chr5	+	NM_002887	167945529	167946085	557	intron	ATGACTGAGAgtaggatttt	ttttcaaaaaggaaaacaagttaattaacaacttttttctatcttttcagGAAAAATATT		0.864	1.331	91.9	77.3	43.7	15.4	3.4	67.2	34.7	5.8	3.7	0	0	79.9	63.4	36.7	15.7	3.8	54.8	23	8.1	3.3	0	8.05842e-260	7.16143e-190	5.32415e-78	4.3401e-23	0.000129196	1.89998e-142	1.93865e-61	1.46218e-08	5.44816e-05	0.10292	0.437144	3.33043e-144	2.11349e-101	3.51763e-48	1.54882e-17	0.00138038	3.46737e-84	1.77317e-29	1.82495e-08	0.00262271	0.258523	UP	UP	UP	UP	NC	UP	UP	NC	NC	NC	NC	UP	UP	UP	UP	NC	UP	UP	NC	NC	NC	12	arginyl-tRNA synthetase
FAAP20	chr1:2124284-2124411	199990	chr1	-	NM_001146310	2124411	2124284	128	exon	atggagaccaggtccttcagtcatgcctgatgcccctggtcttccagaagCAAAAACAGC	GCTGAGGCAGgtgggttgct	AG	5.375	3.395	61.2	68.8	49.4	20.9	3.6	44.8	23.4	5.7	3.2	0	-2	62.6	59.2	34.6	10.6	2.7	39.1	14.5	6.4	2.1	0	6.97831e-123	2.05353e-170	1.31447e-107	1.06844e-39	0.000461052	1.58489e-97	2.1565e-45	1.28086e-08	0.00126984	0.396963	0.00780728	8.58519e-134	6.78032e-147	4.29042e-86	5.40132e-20	0.00134122	1.65482e-102	1.64532e-31	8.22243e-12	0.00489779	0.0834161	UP	UP	UP	UP	NC	UP	UP	NC	NC	NC	NC	UP	UP	UP	UP	NC	UP	UP	NC	NC	NC	12	Fanconi anemia core complex associated protein 20
KRBA1	chr7:149420727-149420777	84626	chr7	+	NM_001290187	149420727	149420777	51	intron	CATCTTCAGAgttggcccca	ttggccccacgcccttctaacttgtcccctgtttgttgtttgtcatgaagGCTGAGGACA		22.365	60.169	74.4	62.8	39.9	18.7	0	65.5	47	5.8	12.3	0	37.8	35	21.9	19.1	12.6	0	30.9	15.4	10.6	9.1	-10.2	2.09532e-78	9.9426e-38	7.85236e-15	7.98914e-06	0.801217	4.4412e-46	1.04112e-20	0.00769573	0.00815173	0.160787	2.70318e-13	4.7863e-28	3.33043e-07	3.0903e-06	0.00351763	0.135285	4.47971e-18	0.00029768	0.0112202	0.0208329	0.0289234	UP	UP	UP	UP	NC	UP	UP	NC	NC	NC	UP	UP	UP	UP	NC	NC	UP	UP	NC	NC	NC	12	KRAB-A domain containing 1
EXO1	chr1:242015691-242015713	9156	chr1	+	NM_130398	242015691	242015713	23	exon	ggatcaagcctattctcgtatttgatggatgtactttaccttctaaaaagGAAGTAGAGA	CTAGAAGAGAgtaagttaat	GA	84.51	36.267	-38.6	-25.7	-13.5	0	0	0	7.2	0	6	6.4	-48.2	33.7	29.3	19.7	12.1	0	42.5	33.1	22.5	12.2	5.9	1.47911e-35	4.99747e-14	3.2923e-05	0.0618372	0.520295	0.106844	0.00440301	0.350752	0.0254097	0.0123381	1.70805e-50	3.54813e-36	2.33077e-25	1.14485e-13	1.76807e-06	0.447971	4.70435e-52	1.33352e-33	2.35099e-17	1.38835e-05	0.0133737	DN	DN	DN	NC	NC	NC	NC	NC	NC	NC	DN	UP	UP	UP	UP	NC	UP	UP	UP	UP	NC	12	exonuclease 1
NELFA	chr4:1993723-1993796	7469	chr4	-	NM_005663	1993796	1993723	74	exon	gggcacctgcctgctctacgcccctcatccccaggatttcccacccgcagGCTTTCTGCG	CGGTGGAAGAgtaggcccag	GA	0.093	0.111	70.5	54.7	25.8	9.7	2.4	77.5	54	17.4	9.6	2.1	0	68	48.1	19.9	7.3	2.1	53.4	31.9	11.5	5.5	1.1	3.81285e-108	1.39637e-79	2.16895e-38	3.41783e-16	0.00015758	2.42661e-133	6.18372e-89	3.83486e-23	8.17523e-16	0.000632776	0.926563	5.01187e-185	2.93427e-123	1.15146e-50	4.35261e-18	1.13828e-05	5.59114e-153	1.28455e-86	9.25231e-30	7.09986e-13	0.00666423	UP	UP	UP	NC	NC	UP	UP	UP	NC	NC	NC	UP	UP	UP	NC	NC	UP	UP	UP	NC	NC	12	negative elongation factor complex member A
SPEN	chr1:16226800-16226895	23013	chr1	+	NM_015001	16226800	16226895	96	exon	gtactttggtgaggaaaaatctaattgtgatattaaactaccaccttcagGCCCTAGGTT	TAGAGTATGAgtaagcaata	GA	0	1.923	83.7	64.3	22.7	0	0	96.9	90.6	50.8	41.8	0	0	96	83.7	38	0	0	96.5	89.8	49.7	32.2	0	5.88844e-19	2.34423e-10	0.00178855	0.796618	1	6.13056e-33	1.60325e-23	2.86748e-05	3.33043e-06	1	0.639183	3.59956e-22	1.00867e-12	8.91251e-05	0.535488	0.933254	3.01127e-27	2.58523e-19	4.30279e-07	0.00123737	0.0547961	UP	UP	NC	NC	NC	UP	UP	UP	UP	NC	NC	UP	UP	UP	NC	NC	UP	UP	UP	NC	NC	12	spen family transcriptional repressor
VWDE	chr7:12379065-12379187	221806	chr7	-	NM_001135924	12379187	12379065	123	exon	gatgcactttgatttgcaattctatttcttttattttggatgttggctagGATTCTTAGG	ACAGAAAGAAgtaaagacta	AA	0	0.278	78.7	69.7	26.7	0	0	94.1	83.7	22.3	12.9	6.3	0	60	23.2	7	0	0	77.4	39.8	14	4	3.9	4.74515e-24	1.41254e-20	1.1885e-07	0.271488	0.785236	7.16143e-31	9.33254e-20	1.65959e-06	0.000716143	0.0227772	0.891251	1.56225e-24	1.08705e-08	0.00331131	0.233077	0.91992	6.97831e-33	2.31739e-16	3.39821e-06	0.0258523	0.0369403	UP	UP	UP	NC	NC	UP	UP	UP	UP	NC	NC	UP	UP	NC	NC	NC	UP	UP	UP	NC	NC	12	von Willebrand factor D and EGF domains
ARMCX3	chrX:100881394-100882480	51566	chrX	+	NM_016607	100881394	100882480	1087	intron	TTCATCATGAgtaagctccc	tttattcatctttgtgtttttatttatctaaaatgggtattgatttttagGACGGTTTTG		95.582	98.177	-55.3	-49.9	-11.5	-3.4	0	-55.2	-49.1	-14.5	-15.7	-3.3	2.6	-35.8	-19.7	-7.4	0	0	-48.7	-27.5	-12.3	-4.5	0	1.06844e-54	5.05534e-53	8.15173e-08	0.0223872	0.462381	8.38977e-67	7.20278e-53	1.40039e-10	3.66227e-12	0.0176299	0.00490484	3.48739e-53	1.82495e-29	5.67218e-10	0.220673	0.21503	8.34161e-89	5.85464e-47	4.54465e-19	3.86812e-06	0.599101	DN	DN	DN	NC	NC	DN	DN	DN	DN	NC	NC	DN	DN	NC	NC	NC	DN	DN	DN	NC	NC	12	armadillo repeat containing, X-linked 3
COL4A5	chrX:107841770-107841931	1287	chrX	+	NM_033380	107841770	107841931	162	intron	GGAGGAATGAgtaagtggaa	agatagttgttgtatctatatgtttctgtattaaacttttccctttttagGGTGGAATTA		4.671	6.782	18.8	12.4	11.8	0	0	54.2	53.9	26.7	16.8	6.9	0	32.4	15.4	0	0	0	51.3	46.4	33.7	7.1	0	7.24436e-07	8.65964e-05	7.85236e-05	0.689843	0.455774	3.28284e-29	3.78007e-26	1.85674e-11	2.73842e-07	0.0049831	0.227444	4.96878e-13	2.5778e-05	0.201257	0.966051	0.260765	9.82879e-34	2.85102e-27	5.63962e-18	0.00592243	0.110599	UP	UP	UP	NC	NC	UP	UP	UP	UP	NC	NC	UP	UP	NC	NC	NC	UP	UP	UP	NC	NC	12	collagen type IV alpha 5 chain
FANCA	chr16:89839569-89839678	2175	chr16	-	NM_001286167	89839678	89839569	110	intron	CAGCGTGATGgtgaggatgg	tggctgggccattttccccatagtgacatcaggctggtgtgtcttcctagTAGTCCAGTA		2.914	13.16	68.4	41.6	33.5	9.4	0	15.5	9.6	0	0	0	10.2	68.2	64.7	44.3	10.9	5.9	40.7	25.6	12.5	6	0	1.42479e-103	3.36899e-45	1.67398e-35	9.91402e-08	0.296825	7.82979e-14	5.23299e-08	0.189452	0.244062	0.136066	1e-08	2.45471e-92	2.62271e-80	1.86209e-37	7.78485e-05	0.0121969	5.40132e-38	1.98953e-17	2.07133e-06	0.0275423	0.099426	UP	UP	UP	NC	NC	UP	NC	NC	NC	NC	UP	UP	UP	UP	UP	NC	UP	UP	UP	NC	NC	12	Fanconi anemia complementation group A
LRRC39	chr1:100661770-100671785	127495	chr1	-	NM_001256385	100671785	100661770	10016	a5ss	ATCAATTAAGgtacatgtat	CTTCCAAAGAgtatgtaaac	GA	1.647	2.614	33.3	29.8	20.2	7.1	2.6	31.9	26.6	5.8	6.6	0	0	40.5	31.6	19.9	14.4	0	28.1	25.9	12.9	5	0	1.44961e-29	8.41395e-23	2.1503e-14	0.00011749	0.0439036	1.78855e-25	3.96963e-20	0.0011648	0.000298538	0.0794328	0.29385	5.49541e-21	1.39236e-14	8.56052e-08	1.20226e-05	0.150487	1.29569e-12	1.00867e-11	4.66391e-05	0.0451856	0.413285	UP	UP	UP	NC	NC	UP	UP	NC	NC	NC	NC	UP	UP	UP	UP	NC	UP	UP	UP	NC	NC	12	leucine rich repeat containing 39
ZNF10	chr12:133716676-133716773	7556	chr12	+	NM_015394	133716676	133716773	98	exon	caaaaatttaaagattagctgagtgtgatggtatgtgcctttggtcccagATACTCAGGA	GGATGACAGAgtaagaccct	GA	0.962	0	85	97.9	62	22.7	0	74.8	48.9	23.2	0	0	0	74.6	73	36	8.4	0	57.7	26.2	12	0	0	4.9545e-22	1.13828e-24	1.60787e-12	0.000250467	0.121969	2.64545e-15	3.17139e-09	0.00026838	0.274631	0.0660693	0.609537	1.19193e-22	1.65959e-21	1.13175e-09	0.00743447	0.231739	1.56225e-14	9.60506e-08	0.0024336	0.324526	1	UP	UP	UP	UP	NC	UP	UP	UP	NC	NC	NC	UP	UP	UP	NC	NC	UP	UP	NC	NC	NC	12	zinc finger protein 10
ATG2B	chr14:96784728-96784852	55102	chr14	-	NM_018036	96784852	96784728	125	intron	GAAAAATCAGgtatttctag	gatgtaatctacataatctggactttcatccccatttttccactaattagCCATGTGACT		13.161	9.042	67.5	74.8	53	32.1	0	65.9	54.1	24.3	0	0	0	72.4	74.6	61.6	41.1	12	74.3	44	13.5	0	0	1.60787e-20	3.72606e-22	5.47961e-13	5.8043e-06	0.0758578	4.69083e-21	2.37821e-13	0.016885	0.0541689	0.186745	0.282244	2.53367e-37	7.49894e-41	2.77811e-26	1.78855e-12	0.0108081	1.86209e-39	1.45797e-15	0.00878517	0.40156	0.277013	UP	UP	UP	UP	NC	UP	UP	NC	NC	NC	NC	UP	UP	UP	UP	NC	UP	UP	NC	NC	NC	12	autophagy related 2B
SNAP23	chr15:42805446-42805596	8773	chr15	+	NM_003825	42805446	42805596	151	intron	CTATGTTAAAgtgtgttagt	tgtttttggtttgttttgttgtactatcagcttttccccccttgtcttagTCTCAGGATG		3.685	0.836	42	39.8	12.7	3	0	53.1	49.4	23.6	12.7	0	-2.8	28.6	10.6	5	2.1	0	64.6	33.8	11.5	4.5	0	2.70707e-45	1.39236e-45	7.3918e-13	0.00957745	0.120921	4.35261e-58	1.36066e-51	2.9768e-19	3.43756e-12	0.780728	0.00110281	1.59404e-32	3.15319e-12	3.99255e-06	0.0084382	0.359956	3.79097e-75	1.93865e-43	3.32086e-15	1.28455e-05	0.279415	UP	UP	UP	NC	NC	UP	UP	UP	UP	NC	NC	UP	UP	NC	NC	NC	UP	UP	UP	NC	NC	12	synaptosome associated protein 23
DRP2	chrX:100411545-100416558	1821	chrX	+	NM_001939	100411545	100416558	5014	a5ss	GGTTACATGAgtaagttctt	CTCTATTCGGgtaaataaat	GG	99.331	99.343	-30.6	-34.6	-21.6	-4.4	0	-28	-33.9	-32.7	-23.6	-3	0	-35.6	-22.4	-9.2	0	0	-35.5	-34.9	-21	-5	0	9.71628e-39	5.62341e-45	3.7368e-23	0.000259269	0.563962	2.46888e-36	1.40039e-45	3.3787e-39	1.74281e-27	0.00606038	0.90287	1.45378e-29	5.41689e-16	6.04296e-06	0.604296	0.853591	3.27341e-30	3.3787e-28	2.18147e-14	0.00304614	0.853591	DN	DN	DN	NC	NC	DN	DN	DN	DN	NC	NC	DN	DN	NC	NC	NC	DN	DN	DN	NC	NC	12	dystrophin related protein 2
PHF19	chr9:123631609-123632122	26147	chr9	-	NM_001286840	123632122	123631609	514	intron	GGCTGTGCGGgtgagccttc	cgtggtccacccggacctggtggttgactggggccctcgtctccccccagAAAGGCGGCG		52.517	74.221	-37.7	-28.8	-31.9	-12.1	0	-36.9	-32.3	4.7	-14.8	0	21.7	-60.5	-52.9	-41.2	-13.9	0	-56.1	-37.4	-25.1	0	9.5	1.34896e-10	1.69336e-07	8.08165e-08	0.0355836	0.265308	1.37246e-09	7.94328e-08	0.00492606	0.0139236	0.99426	0.000186477	1.04713e-22	1.49624e-16	6.45654e-11	0.026838	0.134896	8.53591e-21	1.32206e-08	3.20812e-05	0.0762957	0.00342768	DN	DN	DN	NC	NC	DN	DN	NC	NC	NC	UP	DN	DN	DN	NC	NC	DN	DN	DN	NC	NC	12	PHD finger protein 19
SYNJ2	chr6:158499059-158499179	8871	chr6	+	NM_001178088	158499059	158499179	121	intron	TGGCTTCAAGgtggaggagt	atgatcgcattcttggatattgactcgattctatatgggtctctcgaatgGAACCCCTGC		2.646	5.488	75.1	52	0	0	0	78	86.7	67.9	20.8	0	0	77	56.1	16.1	0	0	84	65.3	44.9	27.2	25.5	3.08141e-22	4.53158e-11	0.0506991	0.0758578	0.780728	1.14485e-26	7.20278e-32	4.0156e-15	0.000565588	0.0699842	0.462381	1.02035e-15	2.0893e-10	0.0249747	0.714085	0.350752	1.17828e-23	2.66073e-14	1.39637e-07	0.000328284	0.0025483	UP	UP	NC	NC	NC	UP	UP	UP	UP	NC	NC	UP	UP	NC	NC	NC	UP	UP	UP	UP	NC	12	synaptojanin 2
MLLT10	chr10:22018647-22019828	8028	chr10	+	NM_001324297	22018647	22019828	1182	intron	AATAAACCAGgttttgactt	tctcttaaaagcattccccttctttttaacttgagaattgttttcaacagATCCCCTGTA		5.377	10.559	33.8	36.5	41.1	14.7	0	37.7	27.3	35.4	0	0	0	43.8	44.6	38.7	12.8	0	43	24.4	0	11.7	12.9	9.85712e-24	1.17828e-22	7.49894e-25	1.92199e-06	0.280221	2.10136e-21	3.12608e-13	8.6846e-15	0.301127	0.756397	0.057793	2.32407e-26	2.05353e-25	1.50055e-17	0.00149194	0.0559114	8.4382e-21	2.21947e-08	0.0551125	0.005188	0.00386812	UP	UP	UP	UP	NC	UP	UP	UP	NC	NC	NC	UP	UP	UP	NC	NC	UP	UP	NC	NC	NC	12	MLLT10, histone lysine methyltransferase DOT1L cofactor
TARBP1	chr1:234536015-234536069	6894	chr1	-	NM_005646	234536069	234536015	55	exon	catttaggatttttcaaagattttaatatgctctgctctgtgttctttagCGCCCAGAAT	TCACTCTAGTgttaagtcaa	GT	0.22	0.161	95	87.7	35.3	3.1	0	91.5	92.5	61.6	31.4	3.5	0	82.8	46.9	9	1.2	0	90.2	71.4	30	7	0.9	8.15173e-259	4.82781e-182	4.9545e-70	4.6505e-08	0.249747	2.00101e-178	2.41268e-191	6.29144e-123	1.5223e-69	1.86745e-09	0.753139	9.77237e-217	2.64545e-95	1.56225e-22	0.00135675	0.0760764	1.30692e-206	5.70493e-164	2.51913e-77	5.9395e-18	0.00392419	UP	UP	UP	NC	NC	UP	UP	UP	UP	NC	NC	UP	UP	NC	NC	NC	UP	UP	UP	NC	NC	12	TAR (HIV-1) RNA binding protein 1
UFD1	chr22:19463019-19463125	7353	chr22	-	NM_005659	19463125	19463019	107	exon	tgaagaaatgtacctttgttttaatacttgtttctctttcctccttctagTTCTCTTTCA	CTAATGACAGgtcagatgtg	AG	66.979	23.626	23.5	14.6	10.5	5.8	0	21.5	19	4.7	0	0	-43.4	28.8	21.4	15.8	5.5	0	32.1	19.5	12.4	5.1	0	6.95825e-33	4.4412e-12	5.68853e-06	0.00991402	0.101158	8.31764e-26	1.42479e-19	0.00527837	0.0606038	0.508452	5.9652e-97	9.82879e-58	6.8786e-34	6.47515e-19	0.000459727	0.787499	2.63027e-69	3.7368e-30	3.408e-14	0.000891251	0.20773	UP	UP	UP	NC	NC	UP	UP	NC	NC	NC	DN	UP	UP	UP	NC	NC	UP	UP	UP	NC	NC	12	ubiquitin recognition factor in ER associated degradation 1
DDX42	chr17:61883354-61883511	11325	chr17	+	NM_007372	61883354	61883511	158	exon	taccactttgggggacaaaatggagattataagccccattcttcacctagGTGCAGTTTG	CATTTCAAGAgtaagataca	GA	0	0.068	51.8	35.3	21.6	6.3	1.3	84	47.6	7.5	4.1	0.7	0	90.8	71.7	36.3	11.2	2.2	85.3	48.4	15.2	6.9	1	3.36899e-205	1.7937e-137	1.41661e-93	1.82495e-30	3.01127e-07	1e-100	3.71535e-203	2.39883e-29	7.26524e-20	0.000532415	0.469083	1e-100	1.08705e-217	4.06209e-153	3.264e-47	6.55013e-10	1e-100	5.12861e-214	2.53367e-67	7.80728e-26	0.000512861	UP	UP	UP	NC	NC	UP	UP	NC	NC	NC	NC	UP	UP	UP	UP	NC	UP	UP	UP	NC	NC	12	DEAD-box helicase 42
DDX51	chr12:132627951-132628110	317781	chr12	-	NM_175066	132628110	132627951	160	exon	agatttcgttcagcgaatgttcccgggtcacagccgcgcctcgctgccagGTCTGCAGTT	CGCCTCAGGAgtaagtcaga	GA	7.484	11.569	29	20.6	0	0	0	37.9	49.9	21.5	15.6	0	0	36	31.6	14.9	9	0	54.9	52.1	38.3	21.8	0	7.03882e-08	1.81447e-05	0.229747	0.067414	0.524807	6.49382e-10	1.19193e-12	9.77237e-06	0.00031897	0.886135	0.158946	1.83021e-08	2.44062e-08	0.00172783	0.0312608	0.693825	1.83548e-15	4.67735e-14	1.40443e-10	0.00010145	0.712033	UP	UP	NC	NC	NC	UP	UP	UP	UP	NC	NC	UP	UP	NC	NC	NC	UP	UP	UP	UP	NC	12	DEAD-box helicase 51
ANKS3	chr16:4749445-4749577	124401	chr16	-	NM_133450	4749577	4749445	133	intron	CTCCAGACAGgtgaactcgg	tccgcctacaaagcattgtcgagatcagcagctccatggtcccttcacagAACTGAGCAT		10.997	15.369	54.1	46.1	43.1	26.7	6.8	51.1	28.1	8.9	10.6	0	0	52.7	46.1	38.6	23.1	12.6	33.5	17.3	0	0	0	8.36566e-39	3.42768e-27	2.70707e-22	7.47739e-10	0.0327341	3.75837e-30	1.67398e-11	0.00331131	0.00416869	0.30903	0.116647	3.63078e-47	6.64508e-35	3.98107e-23	2.55564e-08	0.00105317	1.15811e-18	4.18071e-06	0.379097	0.641948	0.988553	UP	UP	UP	UP	NC	UP	UP	NC	NC	NC	NC	UP	UP	UP	UP	NC	UP	UP	NC	NC	NC	12	ankyrin repeat and sterile alpha motif domain containing 3
PMS1	chr2:190683464-190685317	5378	chr2	+	NM_001321048	190683464	190685317	1854	exon	atatctatatgatctgattgaacttttcatttcttaatctctgaaatcagGGATTCCCCC	GGGATTACAGgtgtgtgagc	AG	0.368	0.413	64.4	62.5	21.1	3.8	2.6	74.8	74.3	24.3	28.3	5.3	0	46.5	28.3	9.6	3.1	0	48.6	43.5	21.9	8	0	5.47961e-20	4.4157e-22	6.27336e-12	0.00273842	0.0139637	8.19879e-30	2.11349e-29	1.08393e-07	8.34161e-18	0.000194424	0.775131	4.9545e-12	1.52669e-10	0.000158034	0.0246178	0.647515	8.38977e-20	2.73842e-19	2.22587e-10	0.000115478	0.618372	UP	UP	UP	NC	NC	UP	UP	UP	UP	NC	NC	UP	UP	NC	NC	NC	UP	UP	UP	NC	NC	12	PMS1 homolog 1, mismatch repair system component
DCAF17	chr2:172309926-172313861	80067	chr2	+	NM_025000	172309926	172313861	3936	exon	acatttgcctaatatcccttcatctttctgcatgtttttatgcctctcagGTGGATCATA	TATTTCCAAGgtaattggac	AG	0.117	0	95.5	88.3	29.5	0	0	88.7	88.9	29.2	20.1	2.7	0	87.6	49.5	5.9	0	0	94.3	71.6	18.7	8.9	0	8.03526e-53	1.13828e-39	6.95825e-14	1	1	7.49894e-48	1.15146e-45	3.2923e-14	5.40132e-11	0.0352777	0.912011	1.16145e-48	1.77317e-25	0.000870964	0.457088	1	7.4559e-51	1.90546e-39	6.47515e-11	3.51763e-05	1	UP	UP	UP	NC	NC	UP	UP	UP	UP	NC	NC	UP	UP	NC	NC	NC	UP	UP	UP	NC	NC	12	DDB1 and CUL4 associated factor 17
SLC12A2	chr5:127478818-127483313	6558	chr5	+	NM_001046	127478818	127483313	4496	a3ss	cataaatatcatctctccatttatttgtattttctttgattttctttcagTCAGCATTTT	ctgaattgtttgtgagatttatttttccatttttgtcacttttatttaagGTAATGAGTA		4.333	3.156	19.5	11.7	0	0	0	41	37.9	24.1	10.7	0	0	44.2	28.1	7.1	0	0	43.2	43.3	25.3	10.5	0	1.95546e-09	2.9768e-05	0.623735	0.829373	0.647515	2.41964e-28	2.86748e-26	3.87927e-07	7.18208e-05	0.342768	0.367282	5.77099e-22	2.51913e-14	0.00392419	0.244062	0.242661	2.49747e-26	8.48692e-29	4.57088e-14	0.000429042	0.886135	UP	UP	NC	NC	NC	UP	UP	UP	UP	NC	NC	UP	UP	NC	NC	NC	UP	UP	UP	UP	NC	12	solute carrier family 12 member 2
LOC400927	chr22:38759059-38759106		chr22	-	NR_002821	38759106	38759059	48	exon	tatgttagaagaaatctgattaattttatttttacttctttttgcagcagTAAGATTAAG	TTGCATTTGGgtatgtgaga	GG	13.169	5.011	22.1	43.7	36.1	14	0	68.3	63.6	42.3	32.4	23.5	-8.2	24.7	23.5	9.4	0	0	36.4	35.8	19.8	10.8	0	0.00204174	2.49029e-08	8.83588e-08	0.00730718	0.722354	3.264e-18	5.40132e-13	2.29087e-09	3.02866e-07	7.32825e-05	0.0120573	1.12525e-05	1.5223e-06	0.00703882	0.261517	0.74131	1.8197e-13	1.42069e-12	2.53367e-06	0.00322664	0.395822	NC	UP	UP	NC	NC	UP	UP	UP	UP	UP	NC	UP	UP	NC	NC	NC	UP	UP	UP	NC	NC	12
CCDC18	chr1:93685855-93686027	343099	chr1	+	NM_001306076	93685855	93686027	173	exon	agagaaaaaaactgtcattctattttatatccaacaaaaatactctctagGAATGAAGGT	TAAATATTTGgtaaatatag	TG	3.695	8.069	34.3	23.9	10.9	3.1	4.2	18.5	14.2	11.6	0	0	4.4	26.3	20.8	19.2	13.5	0	10.4	15.7	4.2	0	0	1.26619e-22	2.18776e-21	3.84592e-08	0.0291743	0.0040156	1.76299e-16	1.06537e-11	1.14485e-09	0.3264	0.0888689	0.00645654	1.65959e-11	1.11558e-08	1.00867e-08	6.09537e-06	0.416869	0.000146639	6.43799e-07	0.0349744	0.15223	0.645654	UP	UP	UP	NC	NC	UP	UP	UP	NC	NC	NC	UP	UP	UP	UP	NC	UP	UP	NC	NC	NC	12	coiled-coil domain containing 18
CCDC88A	chr2:55530205-55530288	55704	chr2	-	NM_001254943	55530288	55530205	84	exon	ttttctttcatctccctgtttctgtttttcctcatgctctgacattaaagTGGTTGCACT	CGTTCCATGTgtaagacttt	GT	26.968	40.064	28.3	0	7.1	0	0	66.9	53.3	21.1	15.3	0	13.1	34.1	20	0	0	0	55.8	35.4	21.5	19	0	6.78032e-13	0.11885	0.0273842	0.343756	0.51434	8.19879e-80	2.1565e-47	7.82979e-07	7.32825e-06	0.383486	7.81853e-05	5.85464e-14	3.25462e-06	0.982879	0.578762	0.0822243	5.15822e-52	7.80728e-20	8.19879e-09	4.66391e-05	0.16125	UP	NC	NC	NC	NC	UP	UP	UP	UP	NC	UP	UP	UP	NC	NC	NC	UP	UP	UP	UP	NC	12	coiled-coil domain containing 88A
NSUN4	chr1:46818701-46823331	387338	chr1	+	NM_001387268	46818701	46823331	4631	a5ss	CTATGACCGGgtgagtgatt	CTGAGAAGGAgtaaggaaag	GA	5.462	1.033	37.9	29.6	17.2	7.3	0	32.8	37.9	15.6	13.7	0	-4.4	20.5	15.1	5.4	3.5	0	21.5	14.1	13.9	4.9	0	2.96825e-22	1.34509e-15	1.29196e-07	0.00277811	0.732825	1.32206e-20	6.58795e-24	4.88371e-07	4.14477e-06	0.0552713	0.00255197	4.16869e-15	1.89452e-10	0.000435261	0.0131447	0.449262	1.01158e-17	4.99747e-11	1.33352e-10	0.00150921	0.0625533	UP	UP	UP	NC	NC	UP	UP	UP	UP	NC	NC	UP	UP	NC	NC	NC	UP	UP	UP	NC	NC	12	NOP2/Sun RNA methyltransferase family member 4
TOE1	chr1:45807416-45807620	114034	chr1	+	NM_025077	45807416	45807620	205	intron	GGTTAAATGAgtaagttctt	ctagcttggctctctgaaatcttgatatagcagacttctctttctcccagGGTGAACATT		9.683	9.816	36.3	29	19.5	8.1	8.9	61.4	50.9	21.2	25	0	0	22.8	14.5	0	0	0	43.8	25	15	0	0	4.69083e-17	2.85102e-12	3.408e-07	0.00629144	0.00245471	1.1885e-35	2.79415e-24	3.87927e-09	5.41689e-10	0.0515822	0.873474	4.57088e-10	4.85568e-06	0.290068	0.226464	0.632776	3.01995e-27	3.65174e-12	1.83021e-06	0.511387	0.91992	UP	UP	UP	NC	NC	UP	UP	UP	UP	NC	NC	UP	UP	NC	NC	NC	UP	UP	UP	NC	NC	12	target of EGR1, exonuclease
LOC642846	chr12:9464874-9464919	642846	chr12	+	NR_024374	9464874	9464919	46	exon	ctcccccccacgtgtgtggtgatggtgggcatgcccttccccaacatcagGTCTGCAGAG	TCAAACCCTCgtgagtgacc	TC	57.442	60.208	41.4	40.4	34.4	25.1	0	38	30.7	16.1	6.9	0	0	31.1	25.7	16.8	0	0	18.8	10.2	0	0	0	3.99255e-47	1.15146e-39	6.47515e-25	3.03739e-14	0.0714085	2.4336e-43	3.55836e-24	5.9395e-07	0.0194424	0.265308	0.190272	7.16143e-26	7.18208e-18	5.29359e-08	0.105317	0.352777	4.61052e-12	0.000145797	0.285102	0.99426	0.523299	UP	UP	UP	UP	NC	UP	UP	UP	NC	NC	NC	UP	UP	UP	NC	NC	UP	UP	NC	NC	NC	12	DEAD/H (Asp-Glu-Ala-Asp/His) box polypeptide 11-like
MCRIP2	chr16:701925-702039	84331	chr16	+	NM_138418	701925	702039	115	exon	tcccaagagcgctcagacgcctccaacgcggatggccccggtttccatagCCTTGAGCCC	CTCCTGCGAAgtgagtgccc	AA	58.381	38.464	34.6	35.2	34.5	23	20.2	34.4	36.1	36.2	19.8	14.9	-19.9	35.8	43.2	44.1	0	0	26.9	41.4	27.3	0	0	2.77811e-10	2.91743e-08	2.31073e-07	0.00186209	0.0021503	1.10917e-07	1.44961e-07	0.000164059	0.00774016	0.0249747	0.00127717	5.7544e-08	1.65959e-09	3.4574e-10	0.277013	0.316228	2.21309e-05	3.41783e-09	3.10814e-05	0.155776	0.891251	UP	UP	UP	NC	NC	UP	UP	UP	NC	NC	NC	UP	UP	UP	NC	NC	UP	UP	UP	NC	NC	12	MAPK regulated corepressor interacting protein 2
SBNO2	chr19:1114422-1114675	22904	chr19	-	NM_014963	1114675	1114422	254	intron	TGGCGACAGAgtaagactcc	cctccaccttgctgcggtctggccctcggtgaccctgtccttccctgcagGGCGACCTCG		2.333	2.282	32.5	23.8	18.9	9.2	0	19.3	10.2	11.3	0	0	0	67.8	51.5	34.7	16.1	5	28.6	16.2	6.6	8.1	3	2.16895e-24	6.00828e-16	9.0417e-11	7.09986e-05	0.0817523	1.65006e-12	1.00288e-05	1.26255e-05	0.343756	0.691831	0.870964	1.76299e-130	1.23737e-81	6.91831e-44	3.83486e-14	0.000752056	1.97242e-36	1.50487e-16	1.62181e-05	4.92606e-06	0.0282651	UP	UP	UP	NC	NC	UP	UP	UP	NC	NC	NC	UP	UP	UP	UP	NC	UP	UP	NC	NC	NC	12	strawberry notch homolog 2
WDR27	chr6:170061799-170062399	253769	chr6	-	NM_182552	170062399	170061799	601	a5ss	CATGTGGATGgtaagtatca	ACCACAGAGAgtaagcaggg	GA	1.18	0	41	41.4	38.1	28.5	7.5	44	36.6	15.7	6	0	0	35.8	32.7	24.9	5.1	0	26	11.8	0	0	0	1.04412e-16	4.49262e-19	3.81285e-15	1.45797e-12	0.00307256	8.22243e-20	4.4157e-16	2.33077e-06	0.0118509	0.226464	0.51508	8.9898e-12	2.69929e-12	5.33949e-09	0.0314413	0.0944061	2.46178e-10	0.000130692	0.20893	0.432763	1	UP	UP	UP	UP	NC	UP	UP	UP	NC	NC	NC	UP	UP	UP	NC	NC	UP	UP	NC	NC	NC	12	WD repeat domain 27
PNISR	chr6:99860085-99860194	25957	chr6	-	NM_001322406	99860194	99860085	110	exon	ctagctttgtggcactcagtttgattcttttcttggttcttcattcctagGCTGACAGGG	CACTGGCAGAgtaaaacatg	GA	1.994	2.779	95.6	87.3	36.7	10.9	2.8	64.7	20.4	5.9	1.2	0	0.8	93.4	78.4	34	11.1	2.9	46.8	12.5	3.3	2.3	2.1	1e-100	1e-100	2.90068e-211	4.59727e-57	2.14412e-10	1e-100	1.62648e-115	1.63117e-15	0.000829373	0.573786	0.0118338	1e-100	1e-100	1.25893e-209	2.59269e-54	9.30572e-09	2.22587e-181	8.96396e-65	1.32206e-10	3.16228e-05	8.63475e-05	UP	UP	UP	UP	NC	UP	UP	NC	NC	NC	NC	UP	UP	UP	UP	NC	UP	UP	NC	NC	NC	12	PNN interacting serine and arginine rich protein
RNF32	chr7:156435671-156435781	140545	chr7	+	NM_030936	156435671	156435781	111	exon	gtgccagttcctagattacttgaataactttctatttctcctcatcacagTATATTTTGA	AATAACAAGAgtaagttctg	GA	17.338	12.566	72.3	74.5	72.6	24.7	0	82.7	80.7	50.9	28.1	0	0	73.5	65.2	20.6	0	0	84	61.9	35.5	0	0	4.75883e-12	1.54882e-18	1.04112e-14	0.000492606	0.447971	6.68344e-28	5.11387e-23	1.00577e-08	9.9426e-05	0.372606	0.559919	2.73842e-08	4.22912e-07	0.0467735	0.0980054	0.952248	3.38844e-13	2.76217e-07	0.00304614	0.117828	0.169336	UP	UP	UP	UP	NC	UP	UP	UP	UP	NC	NC	UP	UP	NC	NC	NC	UP	UP	NC	NC	NC	12	ring finger protein 32
FCHO2	chr5:72347092-72347175	115548	chr5	+	NM_138782	72347092	72347175	84	intron	TGGTTCCTAAgtaatacctg	attttgtacattggagttgtcattataatttttttttctttttcccttagAACATTCCTG		1	1.177	68.5	62.9	42.7	5.8	0	37.3	19.3	14.7	0	0	0	59.4	58.4	46.3	15.3	6.3	55.4	35.7	12.5	3.2	4.7	9.80054e-37	4.31519e-26	3.84592e-16	0.0165959	0.941348	1.38038e-15	2.62271e-07	0.00175287	0.109333	0.695825	0.985712	2.29087e-37	2.71488e-34	1.03813e-24	2.98538e-07	0.00169824	4.36516e-37	1.33737e-19	1.06231e-06	0.0271488	0.0173281	UP	UP	UP	NC	NC	UP	UP	NC	NC	NC	NC	UP	UP	UP	UP	NC	UP	UP	UP	NC	NC	12	FCH domain only 2
DLGAP4	chr20:35127645-35127724	22839	chr20	+	NM_014902	35127645	35127724	80	exon	tctttctctttcgtcgtccttttttttttttctctctgatgcgtgtgaagGAGAGGACTA	CCTCCTCAGAgtagggaaag	GA	0.979	0.161	92.6	74.7	54.8	41	6.2	62.8	41	18	13.9	0	0	41.8	28.7	21.5	7.1	2.4	14.1	5.4	2	2.2	0	2.05353e-96	2.82651e-65	2.82651e-39	6.56901e-29	7.60764e-05	3.11709e-50	7.69573e-31	5.99101e-12	2.476e-10	0.0896396	0.115978	1.43714e-48	3.38844e-34	3.92419e-25	2.13182e-09	0.000720278	1.38436e-19	7.87499e-08	0.00263785	0.00440301	0.625533	UP	UP	UP	UP	NC	UP	UP	UP	UP	NC	NC	UP	UP	UP	NC	NC	UP	NC	NC	NC	NC	12	DLG associated protein 4
MDN1	chr6:90366294-90366390	23195	chr6	-	NM_014611	90366390	90366294	97	intron	CTAAACTTAGgtgaaggcag	aaaaaaaaaaaaaagctatactcctggtttttttgttgttgttgcatcagATATGATAGC		3.509	5.01	30.3	23.7	17	6.9	0	30.6	23.4	11.4	3.6	0	0	10.6	17.4	13.7	3.2	0	19.6	13.1	10.7	8.5	0	2.32407e-30	4.10913e-20	1.31826e-14	2.40575e-05	0.620155	2.1503e-26	4.86968e-21	1.60787e-07	0.00991402	0.737055	0.140645	7.43447e-09	1.99526e-16	6.64508e-14	0.0158034	0.149194	1.7378e-22	2.81838e-13	3.87927e-11	6.30957e-07	0.369403	UP	UP	UP	NC	NC	UP	UP	UP	NC	NC	NC	UP	UP	UP	NC	NC	UP	UP	UP	NC	NC	12	midasin AAA ATPase 1
ATAD2B	chr2:23976388-23977048	54454	chr2	-	NM_001354107	23977048	23976388	661	intron	ACTTGTAGAGgtaagtgttt	atctttgtttatataatttccatcattaaaccacacttctgccttttcagGTCATCTGAG		2.516	4.026	58.1	64.6	28.4	11.9	0	64.1	77.6	38	30.6	0	0	60.6	45	15.7	0	0	64.9	52.2	19.9	0	0	9.77237e-11	3.2923e-13	4.24131e-05	0.0457088	0.281028	1.44129e-14	8.10494e-21	3.9355e-07	1.45797e-05	0.295972	0.67027	3.0992e-15	1.24451e-09	0.00567218	0.403878	0.829373	6.66423e-19	3.1989e-13	0.000530884	0.174281	0.853591	UP	UP	UP	NC	NC	UP	UP	UP	UP	NC	NC	UP	UP	NC	NC	NC	UP	UP	UP	NC	NC	12	ATPase family, AAA domain containing 2B
MMS19	chr10:99241167-99241240	64210	chr10	-	NM_001289405	99241240	99241167	74	exon	cttttactctaggaacttggtggtgattctgagcaattttttttccttagCATTAATTTA	CTCAAACCCTgtgggtagct	CT	0.1	0	96.9	72.2	15.6	1.8	0	76	65.9	13.3	4.6	0	0	84.7	54.4	16.3	2.5	0	83.2	39.7	13.3	2.9	0	1.62181e-61	7.12033e-45	3.38844e-14	0.00780728	0.822243	1.34509e-52	5.7544e-44	9.60506e-10	4.46684e-06	0.762957	0.72757	6.36429e-90	3.71535e-52	1.11879e-20	0.000187824	0.466391	2.50467e-93	2.60765e-44	4.54465e-19	0.000147486	0.647515	UP	UP	UP	NC	NC	UP	UP	UP	NC	NC	NC	UP	UP	UP	NC	NC	UP	UP	UP	NC	NC	12	MMS19 homolog, cytosolic iron-sulfur assembly component
SERGEF	chr11:18031622-18031637	26297	chr11	-	NM_012139	18031637	18031622	16	exon	ggtgtcttcaaaaacaaacatatttaaaagattttacttctcatctccagGAAGAACCAG	CCAGCTAGGAgtaggtactt	GA	5.483	4.044	83.8	78.2	25.9	6.5	0	82.7	84.3	60.3	46.9	0	0	36.1	23.9	4.3	0	0	52.2	41.5	15.9	7.4	0	1.59404e-28	7.85236e-28	2.62271e-09	0.0239194	0.184608	2.27772e-26	4.91191e-27	9.52248e-21	1.52669e-17	0.211958	0.357376	4.27809e-18	2.42661e-12	0.0369403	0.25483	0.111879	2.54097e-24	6.81946e-19	3.4574e-07	0.00253367	0.836566	UP	UP	UP	NC	NC	UP	UP	UP	UP	NC	NC	UP	UP	NC	NC	NC	UP	UP	UP	NC	NC	12	secretion regulating guanine nucleotide exchange factor
MYOM2	chr8:2089064-2089100	9172	chr8	+	NM_003970	2089064	2089100	37	exon	aaaatctgaacactgaaatggttagtaacgtatgaactatttcctcacagCTTTTGATGA	AGCAATTCAAgtaagatttg	AA	53.494	54.641	37.5	24	0	32.7	0	46.5	46.5	44.2	36.2	0	0	31.7	45.4	32.9	0	15.4	43.4	27.3	30.9	27.4	0	3.00262e-05	0.00469083	0.0834161	0.000290904	0.421697	2.76217e-05	3.96963e-06	3.22664e-08	1.21619e-05	0.0841395	0.781853	0.00136066	1.59404e-07	0.000232407	0.0506991	0.0211958	1.44129e-05	0.000394684	1.26984e-05	9.0939e-05	0.25778	UP	NC	NC	UP	NC	UP	UP	UP	UP	NC	NC	NC	UP	UP	NC	NC	UP	UP	UP	UP	NC	12	myomesin 2
GBA2	chr9:35740626-35740821	57704	chr9	-	NM_001330660	35740821	35740626	196	intron	ACGAGTCACGgtaaggaaag	acccagtgtactcgtggagcctgccctcacagtccctgaccccttcacagGCAGCTACCA		6.531	6.864	27.1	17.8	16	6.3	0	32	25.5	14.2	6.6	0	0	39.4	29.9	13	4.2	0	30.3	17.2	11.2	4.5	0	7.58578e-19	1.37246e-10	5.40132e-10	0.00252639	0.126984	3.96963e-27	1.77317e-20	5.60725e-08	0.00203587	0.074559	0.75531	5.1434e-30	3.03739e-25	1.10917e-09	0.0114815	0.132969	1.10917e-28	3.52777e-14	8.36566e-09	0.00863475	0.53858	UP	UP	UP	NC	NC	UP	UP	UP	NC	NC	NC	UP	UP	UP	NC	NC	UP	UP	UP	NC	NC	12	glucosylceramidase beta 2
DRP2	chrX:100403151-100411544	1821	chrX	+	NM_001939	100403151	100411544	8394	a5ss	TTTGCTACAGgtaagggtat	GGTTACATGAgtaagttctt	GA	0.567	0.557	35.4	38.1	22.4	3.9	0	36.3	37.3	37.7	26.5	2.5	0	40	25.2	9.4	0	0	39.3	35.7	20.2	5	0	2.7227e-51	7.22354e-57	3.53794e-27	0.000220039	0.683912	1.91646e-54	4.71791e-58	1.50921e-50	5.32415e-35	0.00570493	0.946782	1.1285e-39	9.97126e-21	4.81393e-07	0.614823	0.82699	4.20485e-40	1.44129e-34	2.76217e-16	0.00101742	0.743447	UP	UP	UP	NC	NC	UP	UP	UP	UP	NC	NC	UP	UP	NC	NC	NC	UP	UP	UP	NC	NC	12	dystrophin related protein 2
CCDC18	chr1:93684932-93686027	343099	chr1	+	NM_001306076	93684932	93686027	1096	exon	ttttttttctttcctcattaagtcaagaaccttcaccttttcacttaaagGAAGCATGCT	TAAATATTTGgtaaatatag	TG	3.695	7.16	34.1	22.4	10.8	3.2	4.2	18.4	13.8	10.6	0	0	3.5	27	19.9	18.9	14.1	0	10.2	15.7	5.1	0	0	2.01837e-22	1.65482e-19	5.04081e-08	0.0246888	0.0040156	3.04614e-16	3.27341e-11	1.43714e-08	0.374757	0.221947	0.025483	4.49262e-12	2.63027e-08	1.36852e-08	3.72606e-06	0.192199	0.00024336	6.41948e-07	0.0198381	0.108705	0.354813	UP	UP	UP	NC	NC	UP	UP	UP	NC	NC	NC	UP	UP	UP	UP	NC	UP	UP	NC	NC	NC	12	coiled-coil domain containing 18
SMG5	chr1:156260768-156260897	23381	chr1	-	NM_001323617	156260897	156260768	130	exon	tattcctttccctcttttatttacttttcgatttatttttatttttttagAGACATGGTC	ACTTTAAAATgtttgagcaa	AT	33.991	15.879	62.3	60.1	38.4	0	0	62	64.2	50.5	50.6	23.4	-18.1	81.3	48	17.7	0	0	76.8	80.6	33.5	24.6	0	2.20673e-14	2.4336e-12	0.000156675	0.0860994	0.504081	1.68364e-13	3.03739e-13	7.32825e-07	7.56397e-07	0.0163117	0.0224517	3.50752e-17	1.77828e-07	0.0330179	0.073918	0.577099	6.79986e-18	9.71628e-16	0.000143714	0.00318053	0.394684	UP	UP	UP	NC	NC	UP	UP	UP	UP	NC	NC	UP	UP	NC	NC	NC	UP	UP	UP	NC	NC	12	SMG5, nonsense mediated mRNA decay factor
TNK2	chr3:195596413-195596984	10188	chr3	-	NM_005781	195596984	195596413	572	intron	GGGGTGAAAAgtaagagccc	ctctgtcctgctccgtctctctccccctgtccgcatggcctttcttgcagGGGAGCCTCC		14.008	8.949	25.8	22.9	24.8	21.6	9.6	38	30.4	0	0	0	0	32.7	31.9	26.9	18.1	7.8	28.1	14.7	8.7	0	0	2.63027e-06	1.26619e-05	2.76217e-06	3.56862e-05	0.0324526	6.81946e-11	3.22664e-08	0.0792045	0.0664508	0.187824	0.12864	1.35285e-14	9.30572e-14	1.0292e-10	5.4325e-06	0.0222587	1.13175e-11	6.18372e-05	0.0129569	0.363078	0.363078	UP	UP	UP	UP	NC	UP	UP	NC	NC	NC	NC	UP	UP	UP	UP	NC	UP	UP	NC	NC	NC	12	tyrosine kinase non receptor 2
CRHR1	chr17:43699408-43707972	1394	chr17	+	NM_001145146	43699408	43707972	8565	a5ss	GCCTCTTAAGgtaagatgtg	GGGATCACAGgtacgcgtca	AG	8.624	5.524	31.4	34.2	33.4	25.7	6.3	28.8	22.6	9.7	7.9	0	0	31.3	33.6	32.6	13.2	5.9	28.2	19.8	5.7	5.3	6.2	2.03002e-24	3.2923e-27	2.86748e-25	4.91191e-16	0.00422912	1.39236e-19	5.88844e-13	0.000896396	0.000749894	0.817523	0.0918597	3.59956e-28	3.48739e-32	2.10136e-29	1.03813e-07	0.00785236	1.14156e-23	1.11879e-13	0.00752056	0.0245471	0.01	UP	UP	UP	UP	NC	UP	UP	NC	NC	NC	NC	UP	UP	UP	UP	NC	UP	UP	NC	NC	NC	12	corticotropin releasing hormone receptor 1
SOS2	chr14:50599493-50600608	6655	chr14	-	NM_006939	50600608	50599493	1116	exon	gccttatcttggtactacttatttatgtgtctacttttgatccctcctagAATAATACAA	CAGTCCCATAgtaagcagat	TA	0.31	0.131	85	45.3	3.1	0	0	98.4	95.1	70.2	16.6	2.6	0	52.6	18.5	7.6	0	0	75.2	50.1	11.5	12.9	0	6.56901e-32	1.11558e-22	0.0120573	0.794328	0.730718	8.31764e-50	4.00405e-37	2.95972e-36	3.94684e-10	0.0260765	0.981465	1.71297e-19	1.94424e-08	0.000322664	1	0.627336	4.4157e-31	5.83781e-22	2.03002e-05	5.4325e-05	0.374757	UP	UP	NC	NC	NC	UP	UP	UP	UP	NC	NC	UP	UP	NC	NC	NC	UP	UP	UP	UP	NC	12	SOS Ras/Rho guanine nucleotide exchange factor 2
ZNF350	chr19:52470511-52470649	59348	chr19	-	NM_021632	52470649	52470511	139	exon	tattcattattattatttatttttattaatttattttttttttaagacagAGTCTTGCTC	TTCAGTAAGAgtatgtggaa	GA	1.884	1.612	75.7	69.7	18.6	7.1	7.7	64.2	41.4	20	0	7.8	0	47.2	31.4	12.9	3.7	6.4	38.5	14.7	7.6	12	0	2.4336e-31	6.76083e-26	1.37246e-05	0.0224517	0.0158946	3.01127e-23	1.42889e-13	7.65156e-06	0.0917276	0.0142069	0.715114	3.857e-28	1.11237e-15	4.36516e-06	0.0492606	0.00429042	1.10917e-21	9.0939e-08	0.00107461	7.12033e-05	0.158946	UP	UP	UP	NC	NC	UP	UP	UP	NC	NC	NC	UP	UP	UP	NC	NC	UP	UP	NC	UP	NC	12	zinc finger protein 350
SEC22A	chr3:122935406-122935443	26984	chr3	+	NM_012430	122935406	122935443	38	exon	atttttaatgatgttaaaatttatggctaaaatgggtcttttattcatagGATGATTTAT	CCATTGGAGGgtaattgaaa	GG	0.181	0.234	84.4	57	12.5	2.7	0	96.7	93.6	49	14.4	3.6	0	67.8	25.7	5.2	0	0	76.9	32.9	13.1	5	2.3	3.4574e-68	4.02717e-54	2.93427e-16	0.000261517	0.640103	4.14477e-83	5.85464e-74	1.44129e-30	2.04762e-17	7.4559e-06	0.8187	3.46737e-72	1.7378e-32	3.64125e-08	0.0912011	0.73918	7.26524e-85	1.06231e-40	5.15822e-19	1.9611e-07	0.000875992	UP	UP	UP	NC	NC	UP	UP	UP	UP	NC	NC	UP	UP	NC	NC	NC	UP	UP	UP	NC	NC	12	SEC22 homolog A, vesicle trafficking protein
SUPT20H	chr13:37585696-37585794	55578	chr13	-	NM_001014286	37585794	37585696	99	exon	ccagcagtaaatggtgaactaaagattactcttaatgattatcctgtcagTTGAAGACGA	AATTAAAAGAgtaagccata	GA	0	0	95.3	88.6	31	5.7	0	95.4	82.8	20.5	5.4	0	0	83.6	45.8	13.1	3.6	0	81.2	34.7	10.2	2	1.3	1.30692e-129	1.1885e-124	2.10741e-43	1.06231e-08	0.0656901	5.95662e-148	3.14413e-117	1.76807e-30	7.49894e-09	0.227772	1	4.15671e-113	1.78855e-72	1.25893e-23	3.12608e-07	0.469083	1.27717e-141	6.11294e-65	2.30409e-19	0.000229747	0.00353794	UP	UP	UP	NC	NC	UP	UP	UP	NC	NC	NC	UP	UP	UP	NC	NC	UP	UP	UP	NC	NC	12	SPT20 homolog, SAGA complex component
LSM14B	chr20:60702641-60702648	149986	chr20	+	NM_144703	60702641	60702648	8	exon	gacttatttgtgtgctttctttttgctctttctcctttatcttcctttagAGAAGTTGGT	AGAGAAGTTGgtaagccctc	TG	60.681	47.725	-34.1	-21.7	-12.3	-7.4	0	-34.8	-23.8	-15.9	-8.7	0	-13	-23.5	-18.2	-10.3	-5.1	0	-19.5	-13.6	0	0	0	2.90904e-25	5.188e-11	0.000313509	0.025483	0.54325	1.27717e-28	1.56225e-12	5.46387e-06	0.00587151	0.282651	7.86366e-05	1.31069e-14	8.34161e-09	0.000436516	0.0484172	0.912011	1.05925e-10	1.80926e-05	0.195546	0.0749894	0.968835	DN	DN	DN	NC	NC	DN	DN	DN	NC	NC	DN	DN	DN	DN	NC	NC	DN	DN	NC	NC	NC	12	LSM family member 14B
PCBD2	chr5:134272164-134272190	84105	chr5	+	NM_032151	134272164	134272190	27	intron	CAGCAGATTGgtaactgttt	gctgggtacagagcagcagattggtaactgtttatatcacatgctttcagGAACAGACTG		9.419	0	72	76.4	39.4	6.9	-5.4	73.3	58.1	0	14.2	0	-9.4	76.7	73.6	28.6	7.1	0	72.3	20.4	14.7	0	0	1.31069e-37	4.9545e-56	2.96825e-18	0.00188908	0.0451856	2.30409e-49	9.25231e-35	0.851138	3.64125e-06	0.0563962	0.000834161	6.51253e-31	2.20039e-29	3.31131e-09	0.0110599	1	2.39883e-33	1.15146e-06	5.87151e-05	0.124094	0.119193	UP	UP	UP	NC	NC	UP	UP	NC	UP	NC	NC	UP	UP	UP	NC	NC	UP	UP	UP	NC	NC	12	pterin-4 alpha-carbinolamine dehydratase 2
CCDC18	chr1:93685246-93686027	343099	chr1	+	NM_001306076	93685246	93686027	782	exon	actgcaattcaaaacgtatgaattgtttattcgtggaattttccatttagTATTTTCAGA	TAAATATTTGgtaaatatag	TG	3.743	7.342	33.8	22.4	10.6	3	4.1	18.5	14.1	10.5	0	0	3.6	26.4	19.9	18.8	13.9	0	10.3	15.8	4.7	0	0	3.89045e-22	2.11349e-19	7.43447e-08	0.0305492	0.00416869	2.05944e-16	1.62648e-11	2.11349e-08	0.298538	0.213796	0.0212875	1.26984e-11	3.15319e-08	1.94424e-08	4.81393e-06	0.241964	0.000249747	6.18372e-07	0.0271488	0.105621	0.568853	UP	UP	UP	NC	NC	UP	UP	UP	NC	NC	NC	UP	UP	UP	UP	NC	UP	UP	NC	NC	NC	12	coiled-coil domain containing 18
SNAP23	chr15:42805372-42805407	8773	chr15	+	NM_003825	42805372	42805407	36	exon	aaatgtcaaaccatgcactaatgggaattttctgtttttccctttaacagTATTGGAATA	TTCACTATGAgtttgtgact	GA	0.046	0	84.3	65.2	12.5	1.4	0	90	81	52.5	21.6	1.8	0	52.1	14.3	2.6	0	0	79.5	46	11.4	2.8	1.1	1.34509e-237	1.05925e-168	5.40132e-38	6.25533e-05	0.237137	3.33043e-234	1.12525e-200	1.74281e-107	1.64532e-65	3.20812e-06	0.801217	5.23299e-128	5.35488e-39	8.4382e-09	0.102035	0.469083	4.66391e-168	7.85236e-121	1.23381e-34	1.66917e-08	0.000689843	UP	UP	UP	NC	NC	UP	UP	UP	UP	NC	NC	UP	UP	NC	NC	NC	UP	UP	UP	NC	NC	12	synaptosome associated protein 23
ASCC3	chr6:100957410-100957807	10973	chr6	-	NM_006828	100957807	100957410	398	intron	TACCTGGAAGgtaagaagaa	ttgtgattacaaaagtggttttacatttttcttctatttttatattttagGTATATCTAC		3.029	2.663	23.5	18.9	18.7	7.5	0	18	16.7	12.1	10.2	4.3	0	14.8	11.8	9.4	0	0	17.8	15.6	10.8	4.8	0	2.32407e-24	5.68853e-19	2.91743e-18	6.60693e-06	0.060256	2.96825e-18	2.25165e-16	1.54437e-11	7.22354e-09	0.00462381	0.742378	7.62957e-14	7.22354e-11	3.54813e-08	0.135285	0.174281	7.20278e-19	1.93308e-16	3.48739e-10	0.00100867	0.537032	UP	UP	UP	NC	NC	UP	UP	UP	UP	NC	NC	UP	UP	NC	NC	NC	UP	UP	UP	NC	NC	12	activating signal cointegrator 1 complex subunit 3
PIKFYVE	chr2:209169738-209169944	200576	chr2	+	NM_015040	209169738	209169944	207	intron	GACCAAAAAGgtaggaggta	ccccataccttttttggttgattccttttatttcttgttttctccctcagCACCACCATG		9.37	9.554	11.1	14.8	10.3	0	0	50.5	33.8	29.9	0	0	0	48.5	43.9	28.9	13.4	0	52	42.8	24.7	29.6	0	0.00137246	0.000341783	0.00315319	0.082699	0.181447	1.46639e-26	2.01837e-13	1.49194e-06	0.105621	0.530884	0.938642	1.91646e-24	3.67282e-20	4.46684e-10	0.000776247	0.284282	9.1992e-28	9.41348e-20	8.15173e-09	2.08329e-07	0.968835	NC	UP	NC	NC	NC	UP	UP	UP	NC	NC	NC	UP	UP	UP	UP	NC	UP	UP	UP	UP	NC	12	phosphoinositide kinase, FYVE-type zinc finger containing
CCDC18	chr1:93684060-93686027	343099	chr1	+	NM_001306076	93684060	93686027	1968	exon	tatgtgaaaacttgttctcataaaagtgtgttctctctcttatgccctagTGCCTCCTTT	TAAATATTTGgtaaatatag	TG	4.898	8.86	39.9	24.4	13.1	3.5	5.7	19.9	15.9	14.8	0	0	4	28.3	25.7	20.3	15	0	11.4	17.6	5.6	6.5	0	1.43714e-24	7.80728e-20	3.75837e-09	0.0227772	0.000647515	3.58922e-16	4.85568e-12	1.58489e-11	0.0935944	0.128086	0.0245824	2.86748e-11	5.11387e-10	3.3787e-08	9.33254e-06	0.251189	0.000336899	5.27837e-07	0.031897	0.0249029	0.274631	UP	UP	UP	NC	NC	UP	UP	UP	NC	NC	NC	UP	UP	UP	UP	NC	UP	UP	NC	NC	NC	12	coiled-coil domain containing 18
NAXD	chr13:111274563-111274630	55739	chr13	+	NM_001242882	111274563	111274630	68	exon	taacaatatctgtttacctttctgaattattcatttttcttgtctttcagTTTTAGAAAG	TTTGCAGCTGgtgagaaata	TG	59.963	29.553	35.4	34.5	19.8	0	0	35	33.1	27.1	13.1	0	-30.4	41.8	29	15.2	0	0	38.4	34.6	25	9.2	0	4.58406e-08	9.49511e-08	0.000720278	0.203002	0.952248	1.76299e-07	1.01742e-07	0.0003857	0.0231739	0.0808165	6.92827e-08	6.64508e-15	4.99747e-09	0.00106537	0.090417	0.679986	1.55328e-13	4.86968e-12	8.01217e-08	0.0191646	0.0621942	UP	UP	UP	NC	NC	UP	UP	UP	NC	NC	DN	UP	UP	NC	NC	NC	UP	UP	UP	NC	NC	12	NAD(P)HX dehydratase
ODR4	chr1:186348766-186348898	54953	chr1	+	NM_017847	186348766	186348898	133	intron	AATACACTATgtaataagta	tgcaaatgatattttacctaaatgctgtatcttttcttcttgtgatatagGAGATTTTAG		3.38	3.126	31.7	39.8	26.4	7.8	0	35.1	16.8	22.3	0	0	0	20.1	23.4	14.2	3	0	20.6	10.9	2.7	14	0	1.46639e-12	2.73842e-16	1.44129e-08	0.0104412	0.205944	2.16895e-14	1.93865e-05	2.80221e-08	0.346737	0.954993	0.462381	2.78612e-11	6.78032e-13	4.02717e-07	0.0381285	0.252639	7.37055e-11	1.12202e-05	0.0421697	5.3858e-06	0.0732825	UP	UP	UP	NC	NC	UP	UP	UP	NC	NC	NC	UP	UP	UP	NC	NC	UP	UP	NC	UP	NC	12	odr-4 GPCR localization factor homolog
DUXAP8	chr22:16160729-16160844	503637	chr22	-	NR_122113	16160844	16160729	116	exon	ggtccctgagcccccttctttgtcctgtgacttctccctcttcatcacagCTCTGGACTC	CATCCCCAGAgtaagatggg	GA	0.556	0.424	93.2	83.6	80.6	70.7	32.9	48.7	35.4	7.8	5.4	0	0	68.6	61	44.6	27.9	0	18.8	11.9	0	0	0	4.86968e-55	1.6788e-40	4.86968e-39	1.40443e-31	1.50921e-13	8.29373e-18	2.12569e-12	0.00982879	0.0346737	0.60256	0.997126	1.36852e-20	3.89045e-17	4.94026e-13	1.66917e-07	0.0693825	1.64532e-05	0.00148765	0.458406	0.917276	0.853591	UP	UP	UP	UP	UP	UP	UP	NC	NC	NC	NC	UP	UP	UP	UP	NC	UP	NC	NC	NC	NC	12	double homeobox A pseudogene 8
MDN1	chr6:90365688-90366293	23195	chr6	-	NM_014611	90366293	90365688	606	a3ss	aaaaaaaaaaaaaagctatactcctggtttttttgttgttgttgcatcagATATGATAGC	ccttttgtcatgacaggcaaggctctgatgaatttccttgtatttctcagAGTTTTAAGA		0.319	0.577	32.6	34.5	15.9	4	0	48.4	42.5	14.2	6.5	0	0	64.8	51.4	34.5	10	2.8	54.4	33.1	18.3	7	0	3.408e-39	2.13796e-40	1.24094e-18	3.34965e-05	0.196675	4.06209e-59	2.65308e-55	2.81838e-15	2.1752e-08	0.0597379	0.558309	3.71535e-143	2.65308e-97	2.89234e-63	3.89045e-16	0.000202418	2.12569e-116	1.0292e-63	2.50467e-34	1.10599e-10	0.0568853	UP	UP	UP	NC	NC	UP	UP	UP	NC	NC	NC	UP	UP	UP	NC	NC	UP	UP	UP	NC	NC	12	midasin AAA ATPase 1
RICTOR	chr5:38982944-38983073	253260	chr5	-	NM_001285439	38983073	38982944	130	exon	ataccattaagatctgtgattttactaaatgtaattatgcctcattttagAAAATAGAAG	ATATGTATATgtatgtataa	AT	0.281	0.256	98.5	92.5	19.3	3.2	0	97.5	80.8	26.7	3.1	0	0	87.4	47.4	11.5	0	0	87.1	30.9	9.2	13.7	0	7.62957e-86	2.03587e-61	8.60994e-13	0.0138038	0.705911	7.07946e-85	4.02717e-56	4.96878e-10	0.0143301	0.21752	0.991402	9.1992e-60	1.69824e-24	7.78485e-07	0.0685883	0.486968	1.01158e-64	2.16895e-17	2.37137e-05	3.3787e-05	0.100577	UP	UP	UP	NC	NC	UP	UP	UP	NC	NC	NC	UP	UP	UP	NC	NC	UP	UP	NC	UP	NC	12	RPTOR independent companion of MTOR complex 2
ST7L	chr1:113148477-113150219	54879	chr1	-	NM_017744	113150219	113148477	1743	exon	ccttaaaaatcatcgtgactccattctgccttcttttttatttttcttagATGGAATTTC	GTTTCAAAGGgtgaggctgc	GG	24.599	47.402	-15.9	-14.1	-15.6	-10.9	0	-18	-17.4	0	-7.8	0	22.8	-36.5	-31.9	-22.6	0	0	-40.2	-27.8	-13.1	0	0	0.000111879	1.97242e-05	5.33949e-06	0.000988553	0.089898	1.71791e-11	9.06776e-09	0.39355	0.00836566	0.582103	1.23737e-08	1.7378e-13	3.92419e-12	4.46684e-06	0.240575	0.290068	1.86209e-23	7.37055e-11	0.00137246	0.769573	0.176299	DN	DN	DN	DN	NC	DN	DN	NC	NC	NC	UP	DN	DN	DN	NC	NC	DN	DN	NC	NC	NC	12	suppression of tumorigenicity 7 like
SEC22A	chr3:122935406-122935462	26984	chr3	+	NM_012430	122935406	122935462	57	exon	atttttaatgatgttaaaatttatggctaaaatgggtcttttattcatagGATGATTTAT	AGTTGGCCATgtaagaaagg	AT	0.226	0.234	84.9	56.3	13.6	2.6	0	97	93.8	53.1	15	3.4	0	69.1	28.6	5.8	0	0	78.4	36.2	14.4	5	2.5	2.30409e-69	1.03217e-52	1.58034e-17	0.000317139	0.716143	4.31519e-89	2.29087e-76	1.06537e-34	4.16869e-18	1.88365e-05	0.930572	1.75287e-75	5.32415e-37	5.04081e-09	0.0912011	0.73918	5.29359e-90	3.75837e-46	5.73786e-21	1.9611e-07	0.000430279	UP	UP	UP	NC	NC	UP	UP	UP	UP	NC	NC	UP	UP	NC	NC	NC	UP	UP	UP	NC	NC	12	SEC22 homolog A, vesicle trafficking protein
SNX4	chr3:125189410-125189505	8723	chr3	-	NM_003794	125189505	125189410	96	exon	ttttgttgtaattaatatttttcattcctgtccaaaatcttgactttcagGCATTCTTGG	GATCCAAGAGgtgagggtgg	AG	4.97	5.355	72.8	55	26.2	9.9	2.1	67.3	37.6	10.9	7.9	0	0	60.4	37	16.6	5.8	0	60	30	14.1	4.6	0	4.2658e-46	3.28284e-38	4.51856e-28	1.89452e-08	0.0457088	2.56301e-64	8.51138e-41	5.62341e-09	1.40443e-06	0.103514	0.471791	2.88403e-50	4.99747e-32	5.82103e-14	0.000320812	0.175792	1.11558e-65	8.70964e-31	5.15822e-12	0.00841395	0.640103	UP	UP	UP	NC	NC	UP	UP	UP	NC	NC	NC	UP	UP	UP	NC	NC	UP	UP	UP	NC	NC	12	sorting nexin 4
BECN1	chr17:40963310-40963672	8678	chr17	-	NM_003766	40963672	40963310	363	a5ss	TTCCCTACAGgtcagtatag	TTTACTTAGAgtaaggctgc	GA	0.032	0	51.7	53.4	45.8	27.2	8.5	48.1	26.3	4.4	1.8	0	0	56	47.8	37.5	13.2	2.9	35.1	15	0	0	0	2.62271e-171	5.90541e-190	2.51189e-146	2.01837e-75	6.25533e-21	5.95662e-157	3.70467e-72	3.94684e-11	0.000121619	0.636429	1	2.23229e-64	8.96396e-50	2.62271e-34	3.01127e-10	0.0138436	1.43714e-31	6.45654e-12	0.597379	1	0.707946	UP	UP	UP	UP	NC	UP	UP	NC	NC	NC	NC	UP	UP	UP	UP	NC	UP	UP	NC	NC	NC	12	beclin 1
UBE2V1	chr20:48704813-48705315	7335	chr20	-	NM_001257393	48705315	48704813	503	a3ss	cctttttccttttctcatatctcatacttttttttttttttttgagatagGGTCTCATTC	actttattcaggtgttcttagtttttacttatatctgttttttgttccagAATCCCATCC		79.644	63.884	-79.6	-74.6	-79.6	-71.3	#NUM!	-76.4	-79.6	-59.6	-73.4	0	0	-59.5	-63.1	-56	-57.2	0	-60.5	-62.5	-54.8	0	0	1.12202e-07	8.31764e-06	5.3858e-05	0.00582103	0.0195546	6.04296e-07	4.59727e-06	0.0180926	0.000851138	0.112525	0.382935	3.81285e-07	2.39194e-08	7.4559e-05	0.00320812	0.138835	1.55328e-07	8.51138e-07	0.000477254	0.158489	0.312608	DN	DN	DN	NC	na	DN	DN	NC	DN	na	NC	DN	DN	DN	NC	NC	DN	DN	DN	NC	NC	12	ubiquitin conjugating enzyme E2 V1
NUDT22	chr11:63993960-63994106	84304	chr11	+	NM_001128612	63993960	63994106	147	intron	GGGGAAGATGgcacgtttta	gagtggtagtggcccccctggatgacaggcctggccgtatcctcccccagAGCTGCCCCG		30.733	58.229	-9.9	-14.6	0	0	0	-15.7	-11.3	-13.3	-8.4	-9	27.5	-30.8	-25.9	-26.7	-18.6	0	-29.8	-25.2	-22.1	-16.6	-11.5	0.0117828	0.000155776	0.0769573	0.390167	0.390167	2.10136e-05	0.00302866	0.000413285	0.0132587	0.0277811	2.78612e-08	1.63587e-10	6.09537e-08	3.33043e-09	0.000381285	0.506991	3.15319e-11	4.454e-08	1.10599e-06	0.000349744	0.0136066	NC	DN	NC	NC	NC	DN	NC	DN	NC	NC	UP	DN	DN	DN	DN	NC	DN	DN	DN	DN	NC	12	nudix hydrolase 22
SUPT20H	chr13:37585696-37586328	55578	chr13	-	NM_001014286	37586328	37585696	633	a5ss	CAGGCAGCTGgtaggtatct	AATTAAAAGAgtaagccata	GA	0	0	66.4	68.6	33.2	8.3	0	68.1	65.3	26.1	8.2	0	0	66.3	44.4	16.4	4.8	0	63.2	39.2	11.1	2.6	2	5.54307e-67	5.77099e-73	8.15173e-29	7.43447e-07	0.457088	4.50557e-77	3.49744e-69	6.60693e-23	3.74757e-07	0.249029	1	1.29942e-69	3.75837e-47	1.11558e-16	3.2923e-05	0.470435	3.89045e-81	9.82879e-47	1.43301e-11	0.00398107	0.0144129	UP	UP	UP	NC	NC	UP	UP	UP	NC	NC	NC	UP	UP	UP	NC	NC	UP	UP	UP	NC	NC	12	SPT20 homolog, SAGA complex component
SNAP23	chr15:42805372-42805445	8773	chr15	+	NM_003825	42805372	42805445	74	exon	aaatgtcaaaccatgcactaatgggaattttctgtttttccctttaacagTATTGGAATA	CTATGTTAAAgtgtgttagt	AA	0.046	0	80.9	61	11.3	1.3	0	88	77.8	45.7	18.7	1.7	0	47.2	12.8	2.4	0	0	78.1	43.7	10.8	2.8	0.9	8.15173e-206	9.77237e-149	2.06538e-34	8.81049e-05	0.335931	1.25893e-206	6.97831e-177	9.41348e-88	7.4559e-56	4.63714e-06	0.801217	2.53367e-110	7.18208e-35	5.63962e-08	0.102035	0.469083	6.14823e-159	2.16272e-112	8.01217e-33	1.66917e-08	0.00197242	UP	UP	UP	NC	NC	UP	UP	UP	UP	NC	NC	UP	UP	NC	NC	NC	UP	UP	UP	NC	NC	12	synaptosome associated protein 23
PRKDC	chr8:48740729-48740908	5591	chr8	-	NM_006904	48740908	48740729	180	exon	agcatttttgcttcagatcctaatttgtctttgttttgaattttttacagAGGGACCCAA	TTGTATTCAGgtaaagtctg	AG	99.894	99.718	-30.5	-47	-37.3	-12.2	-1.5	-47.9	-38.4	-10.2	-1.5	0	0	-42	-36.8	-18.4	-5.2	-1.6	-42.7	-18.1	-3.2	0	0	7.58578e-46	2.01257e-72	4.51856e-99	2.37137e-31	0.00068786	1.27717e-80	1.47911e-64	2.4336e-13	0.000803526	0.184608	0.395822	9.1992e-72	3.264e-57	4.13285e-33	1.19193e-09	0.00274631	6.72202e-78	5.99101e-29	4.8001e-06	0.658795	0.506991	DN	DN	DN	DN	NC	DN	DN	DN	NC	NC	NC	DN	DN	DN	NC	NC	DN	DN	NC	NC	NC	12	protein kinase, DNA-activated, catalytic polypeptide
DYRK1A	chr21:38794884-38794954	1859	chr21	+	NM_101395	38794884	38794954	71	exon	gttggttagatgtggtaacttactctcatcttttccttgatgaggcacagGTTCAGGGAT	ACACTTAAGAgtaggttttc	GA	0	0.256	78.9	77.1	33.6	10.9	0	79.6	52.7	6.3	6.6	0	0	83.3	64.4	36.6	6.7	2.1	73	42.4	14	8.2	0	4.454e-62	1.34896e-52	5.24807e-22	2.46888e-07	0.559114	2.49029e-64	9.71628e-37	0.000883588	0.000134509	0.455774	0.722354	2.34423e-96	4.39036e-64	1.26984e-33	2.78612e-06	0.0228428	2.9768e-82	1.04713e-40	1.65959e-13	7.98914e-06	0.402717	UP	UP	UP	UP	NC	UP	UP	NC	NC	NC	NC	UP	UP	UP	NC	NC	UP	UP	UP	NC	NC	12	dual specificity tyrosine phosphorylation regulated kinase 1A
ATAD2B	chr2:23974958-23976213	54454	chr2	-	NM_001354107	23976213	23974958	1256	intron	CAAAAAATGAgtaagacaaa	acttttgtctttcccttaatagataacatgcattttttttccttttatagGAGATGGAAA		4.088	4.708	86.3	76.6	31.7	0	0	86.9	85	43.3	26.3	0	0	65.4	51	18.7	0	0	76.4	56.8	27.5	0	0	7.80728e-20	1.91646e-17	1.98953e-05	0.169824	0.521795	1.50055e-25	2.38506e-26	2.76217e-07	0.000232407	0.265308	0.964662	1.96675e-16	9.52248e-12	0.00282651	0.277811	0.769573	6.62598e-26	3.71535e-15	1.71297e-05	0.491191	0.68786	UP	UP	UP	NC	NC	UP	UP	UP	UP	NC	NC	UP	UP	NC	NC	NC	UP	UP	UP	NC	NC	12	ATPase family, AAA domain containing 2B
CIP2A	chr3:108284302-108284925	57650	chr3	-	NM_020890	108284925	108284302	624	a3ss	agtcactgctaaaggctttttaataacagacaactctccttccttggcagGTCAGGAATT	ctctaagaaatttttcagttatctaatttaaatgtgatttatctttaaagCAAACTTGCT		3.734	0.607	62.1	62.1	51.9	35.8	3.8	45.7	40.2	21.6	8.3	0	-3.1	61	52.1	29.5	9.3	2.8	29.2	12.8	7.6	2	0	1.35675e-38	2.54097e-28	1.07461e-24	5.27837e-19	0.0430279	8.6846e-21	6.91831e-18	2.28428e-08	0.00082699	0.0805842	0.00220673	9.12011e-56	4.49262e-48	4.71791e-27	3.69403e-09	0.00330179	1.32587e-28	9.17276e-13	1.13175e-07	0.0114815	0.0517309	UP	UP	UP	UP	NC	UP	UP	UP	NC	NC	NC	UP	UP	UP	NC	NC	UP	UP	NC	NC	NC	12	cell proliferation regulating inhibitor of protein phosphatase 2A
DDX51	chr12:132627951-132628045	317781	chr12	-	NM_175066	132628045	132627951	95	exon	gcctaggggtctggatcctgcacgtgcagagctcccgtttcctctgctagGCTTGCCCCT	CGCCTCAGGAgtaagtcaga	GA	8.085	12.256	30	22.6	0	0	0	39.6	50.6	23.5	16.6	0	0	39.1	34.4	14.9	9.5	0	61.2	59.2	41.8	24	0	3.92419e-08	5.55904e-06	0.301995	0.0691831	0.413285	1.05317e-10	4.71791e-13	1.53109e-06	0.000200101	0.578762	0.169093	1.58489e-09	2.14412e-09	0.00187284	0.0240575	0.54325	4.88371e-20	6.76083e-19	2.69929e-12	1.97242e-05	0.614823	UP	UP	NC	NC	NC	UP	UP	UP	UP	NC	NC	UP	UP	NC	NC	NC	UP	UP	UP	UP	NC	12	DEAD-box helicase 51
THADA	chr2:43765568-43765632	63892	chr2	-	NM_001345925	43765632	43765568	65	exon	cagtaagatgacttgctactgaactttttcttaaatgattgattccctagAGCACTTCCT	TCATTCAGAGgcatgtctga	AG	0.089	2.581	96.5	85.9	49.7	8.7	0	94.2	49.4	7.2	7.1	0	0	88.3	77.3	44.1	7.1	0	86.5	53.3	18.5	13.7	0	1.20573e-30	2.63785e-24	7.30718e-19	7.54223e-06	0.524807	3.42768e-26	2.69929e-13	0.000143301	4.85568e-05	0.237821	0.0722354	1.6788e-17	2.09532e-14	2.65308e-08	0.020893	0.562341	1.39236e-16	2.64545e-09	0.000115478	0.000590541	0.16885	UP	UP	UP	NC	NC	UP	UP	NC	NC	NC	NC	UP	UP	UP	NC	NC	UP	UP	UP	UP	NC	12	THADA, armadillo repeat containing
ARMCX3	chrX:100878776-100878803	51566	chrX	+	NM_016607	100878776	100878803	28	a3ss	ccgtctttctgcctgtggctgtgtcttactgaccatggctctgtgtctagTGGGTCCAAG	ctgaccatggctctgtgtctagtgggtccaagcctctcccgggtggccagTCTTTCTGTA		47.052	35.449	-41.5	-33	-13.3	0	0	-37.5	-31.7	0	-9.1	0	-11.6	-23.2	-17.6	-10.1	0	0	-23.8	-17	-10.1	0	0	4.16869e-24	4.24131e-18	0.000116815	0.0568853	0.324526	3.94684e-29	6.20155e-19	0.312608	0.0037368	0.917276	1.96393e-05	3.94684e-14	2.46888e-10	0.000130317	0.176807	0.925231	3.0992e-20	4.6505e-11	8.29373e-05	0.220039	0.191646	DN	DN	DN	NC	NC	DN	DN	NC	NC	NC	DN	DN	DN	DN	NC	NC	DN	DN	DN	NC	NC	12	armadillo repeat containing, X-linked 3
SGK3	chr8:67697924-67698031	23678	chr8	+	NM_001033578	67697924	67698031	108	exon	cgatgagaaccactgtataatctttactagctgttatattacccttgcagATTCACCGTT	GAGTTGAAGAgtaagtctag	GA	0.528	0	77.3	71	22.6	9.8	0	69.8	51.3	35	13.4	4.3	0	21.9	26.9	12.1	4.2	0	33.6	18.1	8.5	7.5	0	7.03882e-30	1.23027e-26	1.31069e-10	5.49541e-05	0.607785	2.12569e-34	2.46888e-26	2.93427e-11	1.78341e-06	0.0231739	0.888689	4.55774e-07	1.84608e-08	0.000338844	0.0482781	1	4.03878e-10	7.3918e-07	0.00158034	0.00521795	0.138038	UP	UP	UP	NC	NC	UP	UP	UP	UP	NC	NC	UP	UP	UP	NC	NC	UP	UP	NC	NC	NC	12	serum/glucocorticoid regulated kinase family member 3
RARS	chr5:167945374-167945528	5917	chr5	+	NM_002887	167945374	167945528	155	exon	ggttttcagatttattttattcatggaaacttccactttttccctaacagTTGCACAGTG	ATGACTGAGAgtaggatttt	GA	0.08	0.054	91.9	71.9	40.7	12.3	3	65.1	35.2	4.7	3.5	1.1	0	75.6	54	27.5	10.2	2	48.8	17.3	7.5	2.2	0	1e-100	1.06231e-248	5.21795e-130	1.2735e-39	1.42479e-10	2.476e-214	4.86968e-117	6.66423e-17	4.96878e-12	0.000422912	0.968835	8.6846e-194	1.45797e-130	2.37137e-66	1.50055e-25	1.96675e-05	7.56397e-124	7.62957e-46	5.02632e-20	3.83486e-06	0.0798914	UP	UP	UP	UP	NC	UP	UP	NC	NC	NC	NC	UP	UP	UP	UP	NC	UP	UP	NC	NC	NC	12	arginyl-tRNA synthetase
GXYLT1	chr12:42488953-42489016	283464	chr12	-	NM_173601	42489016	42488953	64	exon	cctagaagtgggattattggattgaaattattacctgtgttcctccatagGGATTGTTTG	CGTCAACAGAgtatagtatc	GA	0	0.032	98.4	89.6	53.9	17	3.6	72.2	26.3	2.4	0	0	0	75.4	71.2	44.1	16.3	3.5	60.7	22.6	3.6	0.5	0	4.0156e-108	1.45378e-150	2.30409e-111	5.29359e-36	3.92419e-08	1.87284e-149	1.19193e-56	7.12033e-05	0.287574	1	0.957745	8.2699e-157	1.82495e-177	9.35944e-118	3.30179e-45	4.35261e-10	5.49541e-176	9.44061e-66	2.44765e-10	0.0415671	0.917276	UP	UP	UP	UP	NC	UP	UP	NC	NC	NC	NC	UP	UP	UP	UP	NC	UP	UP	NC	NC	NC	12	glucoside xylosyltransferase 1
EVC	chr4:5735163-5743168	2121	chr4	+	NM_001306090	5735163	5743168	8006	a5ss	AAAGCATATGgtaggtggag	CTTGCACAGAgtaagcactc	GA	0	0	44.9	39.9	35.8	21	6.5	45.6	42.8	19.9	8.9	0	0	41.8	44.1	32.4	6.5	0	33.4	15.9	6.7	0	0	3.51763e-16	9.80054e-14	7.62957e-12	1.48337e-06	0.0241268	1.16145e-16	1.11558e-15	6.13056e-06	0.00578762	1	1	1.93308e-15	5.17309e-16	4.9831e-11	0.0218147	0.347736	3.28284e-12	1.65482e-05	0.0127717	0.0752056	0.294273	UP	UP	UP	UP	NC	UP	UP	UP	NC	NC	NC	UP	UP	UP	NC	NC	UP	UP	NC	NC	NC	12	EvC ciliary complex subunit 1
NELFA	chr4:1993753-1993796	7469	chr4	-	NM_005663	1993796	1993753	44	exon	gggcacctgcctgctctacgcccctcatccccaggatttcccacccgcagGCTTTCTGCG	CACCCTTCAGgttttcttgc	AG	0.047	0.026	66.7	44	20.9	7.3	1.7	75.9	49.5	13.1	6.7	2.4	0	66.5	45	16.8	6.7	1.9	51.8	30.3	10.5	4.4	1	2.04174e-96	1.59404e-58	1.97811e-30	2.63027e-12	0.00182495	1.46218e-127	3.01127e-78	1.0145e-17	2.85924e-11	0.000145797	0.834161	1.17152e-178	1.32206e-113	8.2699e-43	3.21736e-17	1.83548e-05	5.88844e-148	1.70314e-82	9.22571e-28	5.3858e-11	0.00595662	UP	UP	UP	NC	NC	UP	UP	UP	NC	NC	NC	UP	UP	UP	NC	NC	UP	UP	UP	NC	NC	12	negative elongation factor complex member A
MRPS25	chr3:15090910-15090915	64432	chr3	-	NM_022497	15090915	15090910	6	intron	GGCCGCTAAGgctaaggtag	agtccagtggaccacagagggcccaatccctcttggccgctaaggctaagGTAGGAGCCA		57.169	22.982	-31.1	0	-16.6	-25.9	-17.5	-28.4	23.7	-14.1	-30.6	0	-34.2	9.9	11.8	9.3	0	-23	38.5	-7.2	17.7	44	-23	0.00154437	0.613056	1.75287e-05	3.55836e-05	0.0195546	3.23594e-06	0.000376921	0.000466391	6.60693e-06	0.11749	2.20039e-08	0.000515822	0.00394684	0.00891251	0.0656901	0.000156675	2.49029e-10	0.0351763	3.50752e-09	2.476e-13	0.000321736	NC	NC	DN	DN	NC	DN	UP	DN	DN	NC	DN	NC	NC	NC	NC	DN	UP	NC	UP	UP	DN	12	mitochondrial ribosomal protein S25
FAM161A	chr2:62073894-62074293	84140	chr2	-	NM_001201543	62074293	62073894	400	exon	tgcaaaggccttgaagtaattctgtggatttttgtttctttttttttgagATGGAGCCTC	ACAGAAAGGAgtaagtccca	GA	2.999	1.233	22.3	21	11	0	0	54.1	32.8	19.4	10.4	0	0	32.6	15.6	7.9	4.7	0	27.1	24.3	11.9	9.3	3.3	2.12569e-07	2.10136e-08	0.000186745	0.672202	0.360994	2.51189e-24	2.84282e-13	3.76921e-07	0.000583781	0.307256	0.13316	1.80926e-18	4.91191e-10	3.67282e-05	0.003264	0.0701859	2.60016e-17	2.34423e-16	5.7544e-08	7.71792e-06	0.0332086	UP	UP	UP	NC	NC	UP	UP	UP	UP	NC	NC	UP	UP	NC	NC	NC	UP	UP	UP	NC	NC	12	family with sequence similarity 161 member A
ZNF345	chr19:37342626-37342627	25850	chr19	+	NM_001242474	37342626	37342627	2	intron	ACCTTCCTCTgtaggtgatg	tgatgcccggattaagcaggatgccctagacttctctgaccttcctctgtAGGTGATGGG		17.857	0	-17.9	-17.9	-17.9	11	-17.9	-17.9	-17.9	-17.9	-17.9	-17.9	-17.9	0	0	0	0	0	0	0	40.9	0	0	0.000211349	0.000300262	1.29196e-05	0.000350752	6.21942e-05	9.97126e-05	2.19407e-05	0.000149194	4.69083e-05	5.57507e-05	4.46041e-07	1	1	1	1	1	1	1	6.8786e-19	1	1	DN	DN	DN	UP	DN	DN	DN	DN	DN	DN	DN	NC	NC	NC	NC	NC	NC	NC	UP	NC	NC	12	zinc finger protein 345
DNAJB6	chr7:157177668-157177668	10049	chr7	+	NM_058246	157177668	157177668	1	intron	AACTTCAACTaaaatggtta	atttggtggtagtggcatgggcaacttcaaatcgatatcaacttcaactaAAATGGTTAA		20.161	0	-20.2	-20.2	-20.2	-20.2	-20.2	-20.2	-20.2	-20.2	-20.2	-20.2	-20.2	0	22.9	0	0	0	0	0	0	0	0	4.10913e-07	5.8043e-06	5.85464e-06	1.21969e-06	9.68835e-05	6.23735e-06	4.46684e-07	0.0005188	2.54097e-05	5.11387e-06	2.29747e-14	1	2.44765e-14	1	1	1	1	1	1	1	1	DN	DN	DN	DN	DN	DN	DN	DN	DN	DN	DN	NC	UP	NC	NC	NC	NC	NC	NC	NC	NC	12	DnaJ heat shock protein family (Hsp40) member B6
EXOC3	chr5:466496-466667	11336	chr5	+	NM_007277	466496	466667	172	exon	caggccagcctttgcggcccctgtctcagggcacctgccacttccccaagGGGCCACCTC	AAAAGACAGAgtaagatgaa	GA	0.151	0.03	91	79.4	56.1	15.4	1.6	63	33.5	2.6	2	0	0	95.7	86.6	49.5	9.5	1.5	61.4	25	6.7	1.2	0	1e-100	5.51125e-246	2.85924e-149	1.49194e-40	0.00010292	4.20485e-181	3.01127e-87	3.24526e-07	6.14823e-06	0.607785	0.547961	1e-100	3.87927e-258	2.06538e-123	3.18053e-22	0.000530884	4.27809e-166	1.14815e-61	7.76247e-17	0.00218147	0.457088	UP	UP	UP	UP	NC	UP	UP	NC	NC	NC	NC	UP	UP	UP	NC	NC	UP	UP	NC	NC	NC	11	exocyst complex component 3
ZFYVE26	chr14:68260957-68262059	23503	chr14	-	NM_015346	68262059	68260957	1103	intron	AACATGAAAGgtgagcatac	tctataaggagctgataattgactttctctcttcttcccaatacctgtagATGGCCGAGA		1.963	4.004	85.2	45.3	7.5	0	0	92.3	85.1	56	21.2	0	0	32.1	17.7	0	0	0	71.5	47.3	20	0	0	6.16595e-70	8.60994e-21	0.0058043	0.412098	0.99426	8.83588e-91	6.89843e-75	1.21619e-16	1.93308e-08	0.577099	0.404459	2.21309e-08	0.000678032	0.288403	0.91992	0.769573	9.71628e-31	5.90541e-15	7.85236e-05	0.387927	0.771792	UP	UP	NC	NC	NC	UP	UP	UP	UP	NC	NC	UP	UP	NC	NC	NC	UP	UP	UP	NC	NC	11	zinc finger FYVE-type containing 26
XRN2	chr20:21325580-21326471	22803	chr20	+	NM_012255	21325580	21326471	892	intron	TATTTCAAAGgtaaacaaga	tatagaatgtgtatgtctctctatatatatctctatctcctttccttaagCCATCAACAA		1.777	1.549	33.7	33.1	28.3	14.5	3.1	29.5	30.9	4.6	5.1	0	0	22.9	21.3	12.7	6.5	1.9	19.4	11.3	5	1.8	0	1.24451e-39	1.58489e-29	5.65588e-30	2.25165e-17	0.00201257	9.27897e-35	4.20485e-33	3.92419e-05	1.14156e-05	0.0649382	0.677057	1.26255e-36	1.81447e-33	1.61715e-21	3.74757e-11	0.00640103	2.27117e-32	1.72783e-19	9.1992e-09	0.0112525	0.896396	UP	UP	UP	UP	NC	UP	UP	NC	NC	NC	NC	UP	UP	UP	NC	NC	UP	UP	NC	NC	NC	11	5'-3' exoribonuclease 2
THADA	chr2:43765568-43765705	63892	chr2	-	NM_001345925	43765705	43765568	138	exon	gctcatttaatttttctttaagtttaattttctgtatttcccatatccagGTAAATTTTC	TCATTCAGAGgcatgtctga	AG	0.121	0	99.9	69.9	31.1	4.7	0	81.7	35.2	5.5	5	0	0	100	50	23.8	0	0	33.3	29.9	13.8	13	11	3.28284e-16	8.88689e-13	1.83021e-09	0.00186745	0.192752	1.28086e-14	4.96878e-08	0.0011749	0.0010145	0.353794	1	2.02418e-10	3.72606e-06	0.000246178	0.599101	0.251913	1.77317e-06	0.00010145	0.00112525	0.000968835	0.00512861	UP	UP	UP	NC	NC	UP	UP	NC	NC	NC	NC	UP	UP	UP	NC	NC	UP	UP	NC	UP	NC	11	THADA, armadillo repeat containing
MLLT10	chr10:22017605-22018490	8028	chr10	+	NM_001324297	22017605	22018490	886	intron	ACAATGGAGAgtaagagaaa	catatggaataaaaaccccatttgtttaacatcttacgaaaattttgcagAGACGCATAT		3.407	6.807	87.9	79.6	51	13.2	0	43.4	23.1	0	0	0	0	83.4	68.3	43.4	11.6	0	45.4	22.6	8.8	0	0	4.00405e-91	7.56397e-57	6.00828e-31	3.07256e-06	0.165006	1.94984e-24	3.39821e-11	0.403878	0.149624	0.834161	0.132206	1.12525e-73	3.4574e-46	2.00678e-19	0.00145797	0.0851138	5.63962e-22	5.23299e-08	0.0103514	0.279415	0.568853	UP	UP	UP	UP	NC	UP	UP	NC	NC	NC	NC	UP	UP	UP	NC	NC	UP	UP	NC	NC	NC	11	MLLT10, histone lysine methyltransferase DOT1L cofactor
ZFP82	chr19:36891217-36891305	284406	chr19	-	NM_001321919	36891305	36891217	89	exon	ttgattctccgaagtacagttccttagatgtcgggttttactattttcagATCTTTGTAC	TATCAACAAAgtaagatggt	AA	0.556	0	86.5	88	84.6	49.4	0	90.7	51.4	#NUM!	0	0	0	78.4	75.3	32.8	13.6	0	51.5	46.7	0	0	0	6.00828e-12	1.16815e-11	4.55774e-11	5.2632e-05	0.794328	5.35488e-11	1.2517e-06	0.030903	0.424131	0.517309	0.949511	1.58946e-12	4.35261e-11	3.0992e-05	0.0332086	0.649382	2.63785e-07	2.39883e-06	0.141661	0.336899	0.184077	UP	UP	UP	UP	NC	UP	UP	na	NC	NC	NC	UP	UP	UP	NC	NC	UP	UP	NC	NC	NC	11	ZFP82 zinc finger protein
CEP72	chr5:614797-617400	55722	chr5	+	NM_018140	614797	617400	2604	intron	TTTTTAAGGAgtatgttttt	cttctgttcctttcagtcccccaatgcttgttccgtatattttcctccagGGCAGTGGGT		3.436	10.169	46.5	42.6	17.9	9.2	0	62.4	26.4	0	0	0	6.7	71.8	58.3	28.1	11.9	0	73.9	41.1	17	0	0	7.96618e-21	3.90167e-14	3.4574e-05	0.0158946	0.640103	2.90904e-32	3.02866e-09	0.134896	0.312608	0.701859	0.0360994	1.38436e-62	4.69083e-36	2.16895e-10	0.00348739	0.683912	5.01187e-66	2.38506e-20	3.11709e-05	0.171297	0.86846	UP	UP	UP	NC	NC	UP	UP	NC	NC	NC	NC	UP	UP	UP	NC	NC	UP	UP	UP	NC	NC	11	centrosomal protein 72
FCHO2	chr5:72346173-72347022	115548	chr5	+	NM_138782	72346173	72347022	850	exon	atttatttatttatttatttatttatttatttatttatttattttgacagAGCTCGCTCT	AACTAAAAAGgtgtaatttt	AG	0.663	2.609	98.7	94.4	60.4	9.2	0	80.7	41.4	7.7	3.9	0	0	95.4	88.9	55	9.2	2.7	82.9	40.9	11.3	3	0	2.77811e-98	2.46888e-66	6.56901e-40	8.36566e-06	0.0683912	5.01187e-67	4.36516e-28	0.00491191	0.0108705	0.0946782	0.0921245	8.12831e-112	1.74281e-89	1.28455e-44	2.46178e-05	0.048001	3.83486e-89	2.65308e-33	5.72137e-08	0.0122321	0.846253	UP	UP	UP	NC	NC	UP	UP	NC	NC	NC	NC	UP	UP	UP	NC	NC	UP	UP	UP	NC	NC	11	FCH domain only 2
FCHO2	chr5:72346173-72346272	115548	chr5	+	NM_138782	72346173	72346272	100	exon	atttatttatttatttatttatttatttatttatttatttattttgacagAGCTCGCTCT	AGCCTCCAGAgtaactggga	GA	0.663	2.592	98.5	93.1	57.7	8	0	76.6	35.8	6.8	3.3	0	0	95	87.4	52.4	8.8	0	79.6	37.3	10.2	3.1	0	4.3401e-91	2.83465e-59	6.0256e-37	3.82384e-05	0.120573	3.08141e-58	1.89998e-23	0.0141661	0.0219407	0.117152	0.0926563	1.5355e-100	1.96675e-80	4.20485e-41	4.47971e-05	0.0858519	2.32407e-77	2.69153e-29	4.18071e-07	0.0115811	0.84382	UP	UP	UP	NC	NC	UP	UP	NC	NC	NC	NC	UP	UP	UP	NC	NC	UP	UP	UP	NC	NC	11	FCH domain only 2
XRN2	chr20:21326472-21326525	22803	chr20	+	NM_012255	21326472	21326525	54	exon	tatagaatgtgtatgtctctctatatatatctctatctcctttccttaagCCATCAACAA	GATAGAGAGAgtaggtatac	GA	1.006	0.354	69	48.3	37.5	18.7	2.6	86.7	69.4	9.9	4.7	1.1	-0.7	60	43.2	23.9	8.9	2.2	52	25.3	9	2.8	1.1	2.64545e-130	1.44961e-74	1.42069e-68	5.52713e-45	1.52669e-05	2.60765e-212	4.49262e-138	1.58946e-20	1.98381e-10	0.0194984	0.0073918	1.42889e-203	2.82651e-143	2.60765e-99	6.30957e-42	3.11709e-10	3.76921e-200	3.98107e-112	2.01257e-46	1.94984e-13	2.02418e-05	UP	UP	UP	UP	NC	UP	UP	NC	NC	NC	NC	UP	UP	UP	NC	NC	UP	UP	NC	NC	NC	11	5'-3' exoribonuclease 2
ZFYVE26	chr14:68262060-68262237	23503	chr14	-	NM_015346	68262237	68262060	178	exon	ggcacaagctaggcttttgacttcgaacaatttgtaatgtacctgcttagATAGTATACA	AACATGAAAGgtgagcatac	AG	0.313	2.473	74.1	30.7	3.8	3.8	0	96.7	86.4	47	16.2	2.2	2.2	28.8	17	7.3	0	0	75.3	47.9	15.7	0	0	1.20573e-64	2.93427e-23	0.00154437	0.00131447	0.306373	5.83781e-104	4.54465e-95	1.30692e-21	2.27117e-13	0.0285102	0.0395822	6.11294e-12	6.36429e-07	0.00141254	0.0780728	0.133352	5.44816e-40	8.56052e-24	8.88689e-07	0.235776	0.074131	UP	UP	NC	NC	NC	UP	UP	UP	UP	NC	NC	UP	UP	NC	NC	NC	UP	UP	UP	NC	NC	11	zinc finger FYVE-type containing 26
ANXA11	chr10:81916134-81917396	311	chr10	-	NM_001278407	81917396	81916134	1263	a5ss	CGACATCTCGgtacgggcct	CACTCTTAGAgtaagtgtag	GA	0.965	1.248	65.1	58.3	34.7	14.2	2.8	48.2	21.2	4.3	2.4	0	0	51.2	38.8	18.5	7.6	2.3	26.3	12.9	4.7	2.1	0	4.40301e-83	1.14815e-87	1.70314e-48	3.84592e-20	0.00120573	1.78341e-70	1.26619e-29	1.62181e-06	0.00278612	0.0778485	0.410913	1.07771e-84	8.53591e-58	2.0893e-25	3.66227e-09	0.0133352	2.5483e-37	2.87574e-17	1.45378e-05	0.0139236	0.532415	UP	UP	UP	UP	NC	UP	UP	NC	NC	NC	NC	UP	UP	UP	NC	NC	UP	UP	NC	NC	NC	11	annexin A11
MYCBP2	chr13:77628054-77628142	23077	chr13	-	NM_015057	77628142	77628054	89	exon	ccatctcacttccatcaacaccaccaccacatgattttggtatcttgcagGCATCTAGCA	AGGACAAAGAgtatgttttt	GA	0.227	0.208	91.3	62.6	14.2	2.7	0	81.1	42	12.1	2.5	0	0	61.8	36.9	10.8	2.5	0.9	54.3	26.3	9.4	5.4	1.2	4.88371e-173	1.88365e-124	2.14412e-30	3.64125e-06	0.485568	8.70964e-183	1.90546e-91	4.75883e-26	9.27897e-06	0.201837	0.933254	1.11558e-147	1.91646e-88	4.94026e-26	3.43756e-06	0.0250467	1.58034e-143	3.58922e-68	5.37032e-24	1.9611e-12	0.00552713	UP	UP	UP	NC	NC	UP	UP	UP	NC	NC	NC	UP	UP	UP	NC	NC	UP	UP	NC	NC	NC	11	MYC binding protein 2, E3 ubiquitin protein ligase
UFD1	chr22:19462993-19463125	7353	chr22	-	NM_005659	19463125	19462993	133	exon	tgaagaaatgtacctttgttttaatacttgtttctctttcctccttctagTTCTCTTTCA	GGAGGGAAGAgtatgtgctt	GA	78.384	34.564	16.7	11.6	8.4	4.8	0	15.6	14.1	4.4	3.2	0	-43.8	33.9	27.3	19.5	7.4	0	36.1	23.6	15.6	7.5	0	5.77099e-41	7.96618e-17	8.78517e-08	0.0025483	0.0705911	1.45797e-32	1.28825e-24	0.000714085	0.0322664	0.883588	2.03587e-123	2.91743e-89	1.24094e-56	9.57745e-28	6.16595e-06	0.431519	8.91251e-100	3.81285e-44	1.75792e-20	1.13175e-06	0.544816	UP	UP	NC	NC	NC	UP	UP	NC	NC	NC	DN	UP	UP	UP	NC	NC	UP	UP	UP	NC	NC	11	ubiquitin recognition factor in ER associated degradation 1
AP2A2	chr11:946225-946963	161	chr11	+	NM_012305	946225	946963	739	exon	aacaactgtggcacctctaactcaacctcctcccattctcttctccccagCTCCGTGGTA	AAAAGACAATgtaagtgcac	AT	3.346	8.486	91.4	76.2	18.7	2.8	0	61.1	21.5	11.5	0	0	5.1	66.4	40.5	15.7	0	0	33.4	8.5	5	0	11.8	1.04112e-176	8.9382e-121	6.8786e-19	0.0131069	0.113501	1.13828e-85	3.64125e-20	2.7227e-07	0.0801217	0.508452	0.000645654	3.264e-59	1.83548e-24	2.26464e-06	0.298538	0.630957	8.24613e-18	0.00238506	0.0333043	0.204174	0.000627336	UP	UP	UP	NC	NC	UP	UP	UP	NC	NC	NC	UP	UP	UP	NC	NC	UP	NC	NC	NC	UP	11	adaptor related protein complex 2 alpha 2 subunit
RFX6	chr6:117242841-117242927	222546	chr6	+	NM_173560	117242841	117242927	87	exon	ggcaacacagcaagaccttgctctataatttttttttttttttaatttagGCAGGCTTGT	TGAGGCTGCAgtaagccatg	CA	0	1.124	93.7	51.4	15.6	0	0	94.3	67.1	0	0	0	0	86.9	60.2	37.2	0	0	70.2	56.6	40.3	10.3	0	1.34122e-23	4.88371e-08	0.00099426	0.27227	1	2.0773e-20	4.39036e-14	0.0138436	0.251913	1	0.740244	1.45797e-21	1.33352e-15	2.44765e-07	0.126619	0.111558	1.49194e-20	8.19879e-13	2.81028e-09	0.0184608	0.0501187	UP	UP	UP	NC	NC	UP	UP	NC	NC	NC	NC	UP	UP	UP	NC	NC	UP	UP	UP	NC	NC	11	regulatory factor X6
ENAH	chr1:225787910-225788060	55740	chr1	-	NM_001008493	225788060	225787910	151	exon	actttagctgcatctattttttttcttatttattattattttttagacagAGTCTGACTG	CCATTTGAGAgtaagtcaca	GA	2.275	1.718	64.7	48.6	27.6	10.8	3.2	36.3	25.1	9.1	7	1.5	0	34	24	13.4	6	0	21.9	13.3	8.5	7.1	1.6	8.19879e-168	1.1749e-113	1.50921e-65	1.36066e-22	6.43799e-06	7.16143e-97	8.60994e-61	1.6788e-13	6.7414e-14	0.00311709	0.238163	1.59404e-87	2.40575e-57	5.01187e-30	1.27717e-11	0.0949511	1.67398e-55	1.02035e-31	4.16869e-18	5.44816e-10	0.0481393	UP	UP	UP	UP	NC	UP	UP	NC	NC	NC	NC	UP	UP	UP	NC	NC	UP	UP	NC	NC	NC	11	ENAH, actin regulator
RAPGEF1	chr9:134479348-134479440	2889	chr9	-	NM_001304275	134479440	134479348	93	exon	ggctggagggcctggcccatgtgtctttcctctcgtcctgtctcccccagAGTGAAAACG	CTCTCGAGGAgtaagtaacc	GA	1.259	0.551	73.1	45.9	7.5	0	0	89.4	69.7	34.9	13.3	4.5	0	45.9	17.7	2.6	0	0	66.5	40.3	14	3.9	3.7	1.0145e-106	6.18372e-57	1.6885e-08	0.0613056	0.49545	4.36516e-152	1.85674e-108	5.83781e-35	3.90167e-15	3.18053e-05	0.120226	6.76083e-87	2.28428e-31	0.00018197	0.0789769	0.405042	2.53367e-142	4.61052e-78	5.72137e-25	2.35776e-05	0.000148337	UP	UP	NC	NC	NC	UP	UP	UP	UP	NC	NC	UP	UP	NC	NC	NC	UP	UP	UP	NC	NC	11	Rap guanine nucleotide exchange factor 1
AP2A2	chr11:943605-946963	161	chr11	+	NM_012305	943605	946963	3359	exon	atgtgaggggtggtctcctcccttaatgccagcttctctgtggaaagtagGTTGGAGGTG	AAAAGACAATgtaagtgcac	AT	3.781	11.291	93.6	81.8	25.1	5	0	75.6	30.8	16.4	2.5	0	7.5	72.2	48.1	25.2	0	0	46.7	16.1	5.8	0	8.2	3.78007e-215	3.81285e-143	5.65588e-26	0.000693825	0.0562341	1.11558e-115	1.00577e-29	1.60787e-10	0.0360994	0.544816	2.18776e-05	2.69929e-70	1.36066e-29	1.95546e-10	0.620155	0.749894	8.01217e-26	3.20812e-06	0.0235099	0.0963274	0.0253367	UP	UP	UP	NC	NC	UP	UP	UP	NC	NC	NC	UP	UP	UP	NC	NC	UP	UP	NC	NC	NC	11	adaptor related protein complex 2 alpha 2 subunit
SNRPD2	chr19:46194421-46194551	6633	chr19	-	NM_004597	46194551	46194421	131	exon	gcctggccattgtggtgaaaccccgtctctaacaaaaatacaaaaattagCCGGCCGTAG	GAGCGACAGAgtaagactcc	GA	6.789	6.664	54.2	40.9	16.4	11.7	5.1	39.2	23.8	9.6	0	0	0	46	34	21.1	7.7	0	28.6	12.5	6.9	0	0	1.00577e-41	6.8786e-28	2.07133e-07	0.000158489	0.0436516	6.43799e-25	1.19536e-11	0.0003857	0.0778485	0.31989	0.946782	3.62035e-29	3.1989e-18	1.66437e-08	0.0229087	0.134122	1.30692e-13	9.30572e-05	0.0249029	0.21752	0.0782979	UP	UP	UP	UP	NC	UP	UP	NC	NC	NC	NC	UP	UP	UP	NC	NC	UP	UP	NC	NC	NC	11	small nuclear ribonucleoprotein D2 polypeptide
AP1G2	chr14:24035810-24035895	8906	chr14	-	NM_003917	24035895	24035810	86	exon	tgtctatggtttcacccctgcctcttcctggtctgcccccttcactatagATGGAGTGCC	TGGATGAGAGgcacgatgcc	AG	84.956	16.164	13.4	11.6	7	0	0	11.8	8.5	0	0	0	-68.8	76.1	60.1	49	31	0	47.5	36.7	19.2	0	0	4.92606e-08	0.000110281	0.0219407	0.371535	0.334965	1.98381e-05	0.00607785	0.662598	0.613056	0.107461	1.64532e-33	2.91743e-36	7.65156e-23	3.18053e-15	2.1503e-07	0.182495	6.21942e-15	2.01837e-09	0.000356862	0.0577099	0.991402	UP	UP	NC	NC	NC	UP	NC	NC	NC	NC	DN	UP	UP	UP	UP	NC	UP	UP	UP	NC	NC	11	adaptor related protein complex 1 gamma 2 subunit
ATG2B	chr14:96784571-96784900	55102	chr14	-	NM_018036	96784900	96784571	330	exon	gtttttctctccttattttttgctccatatgcattcttcatctcatgaagTCTTCCCAGT	TCTCATATAGgtgagccgtc	AG	3.03	2.128	61.9	66.9	39.2	13	11.6	62.7	45.1	0	0	0	0	82.7	81.4	56.3	18.1	0	76.5	30.7	8.5	0	0	4.00405e-20	3.39821e-17	9.35944e-11	0.00209532	0.00455774	2.16895e-21	4.88371e-13	0.730718	0.375837	0.91992	0.546387	2.1503e-45	2.35776e-44	1.53993e-28	4.9545e-08	0.412098	1.22321e-46	1.28086e-15	0.00140039	0.714085	0.656901	UP	UP	UP	NC	NC	UP	UP	NC	NC	NC	NC	UP	UP	UP	UP	NC	UP	UP	NC	NC	NC	11	autophagy related 2B
ATG2B	chr14:96784571-96788448	55102	chr14	-	NM_018036	96788448	96784571	3878	a5ss	TTTATAATAGgtgagtttat	TCTCATATAGgtgagccgtc	AG	5.941	4.215	72.6	75.4	51.3	20.4	19.6	65.7	53.6	0	0	0	0	76.8	79.6	60.6	28.7	0	77.2	45	15.5	0	0	1.05015e-19	1.65482e-16	3.01995e-10	0.00325462	0.00504081	2.5778e-17	4.09732e-11	0.780728	0.399255	0.985712	0.528597	3.99255e-36	1.6788e-37	2.29747e-23	7.87499e-08	0.410913	1.76807e-39	2.03002e-15	0.00133737	0.798914	0.734937	UP	UP	UP	NC	NC	UP	UP	NC	NC	NC	NC	UP	UP	UP	UP	NC	UP	UP	NC	NC	NC	11	autophagy related 2B
PIEZO1	chr16:88787024-88787067	9780	chr16	-	NM_001142864	88787067	88787024	44	a5ss	TGGAGGAAGAgtaagggcgg	GCCTGTCCCTgtgagtgatg	CT	99.119	98.43	-50.2	-40.3	-25.8	-18.6	-5.8	-37.9	-48.3	-18.4	-17.7	-4.1	0	-7.4	-11.1	-8.2	-4	0	-14.2	-11.2	-7.3	-5.5	0	1.21619e-28	9.46782e-23	1.14156e-16	3.41783e-12	0.000875992	1.99526e-20	8.53591e-29	8.9382e-10	4.86968e-12	0.0090939	0.518054	2.09532e-06	3.4574e-10	2.82651e-07	0.00117828	0.242661	2.76217e-12	7.69573e-11	8.03526e-07	0.000139236	0.277811	DN	DN	DN	DN	NC	DN	DN	DN	DN	NC	NC	NC	DN	NC	NC	NC	DN	DN	NC	NC	NC	11	piezo type mechanosensitive ion channel component 1
MMS22L	chr6:97647631-97648673	253714	chr6	-	NM_198468	97648673	97647631	1043	intron	TTTTATCAGTgtaagcaagt	agggtttggttatacttttgatgaataaacactttaaaaaatatccctagGTACTTTTTG		2.711	6.132	70.9	38.3	18.2	0	0	41.2	19.8	25.8	0	0	0	68.5	41.7	22.7	10.9	0	56.1	29.3	12.6	0	0	3.408e-42	2.91743e-14	3.3787e-06	0.260016	0.960506	3.24526e-19	2.46178e-07	6.41948e-05	0.148765	0.946782	0.231073	1.89998e-36	2.46888e-15	1.13175e-06	0.0121619	0.535488	1.15811e-24	5.85464e-10	0.00218776	0.198381	0.957745	UP	UP	UP	NC	NC	UP	UP	UP	NC	NC	NC	UP	UP	UP	NC	NC	UP	UP	NC	NC	NC	11	MMS22 like, DNA repair protein
AP2A2	chr11:927092-946963	161	chr11	+	NM_012305	927092	946963	19872	exon	ccagcaaatagttgacttcatgatttttgtttttcttttttttgagacagGGTCTTGCTC	AAAAGACAATgtaagtgcac	AT	2.82	7.329	93.3	78.1	18.8	2.9	0	71.2	23.5	12.6	0	0	4.5	70.5	43.8	18.4	0	0	40	10.2	6.4	0	9.8	6.97831e-184	2.85102e-123	1.29196e-19	0.00524807	0.0724436	2.00678e-98	2.5778e-22	1.66917e-08	0.0505534	0.473151	0.000638263	1.74783e-62	1.60787e-26	1.13501e-07	0.0752056	0.57544	5.63962e-21	0.000368341	0.00922571	0.0537032	0.00241964	UP	UP	UP	NC	NC	UP	UP	UP	NC	NC	NC	UP	UP	UP	NC	NC	UP	UP	NC	NC	NC	11	adaptor related protein complex 2 alpha 2 subunit
LNPK	chr2:176811661-176812207	80856	chr2	-	NM_001305009	176812207	176811661	547	intron	CCTGGAATGGgtaaacagag	agatattttataaagctctattaaatgaacatattctctttatttcatagATTATCTCTT		5.442	3.328	40.4	14.4	6.7	0	0	81.8	75.1	18.5	5.6	0	0	47.3	32.6	11.8	0	0	71	58.8	22.8	6.3	0	1.10281e-17	4.99747e-05	0.021752	0.720278	0.812831	1.72783e-63	2.69929e-44	1.41661e-05	0.0370467	0.0946782	0.353285	6.81946e-19	1.47911e-12	0.000824613	0.341783	0.891251	2.86748e-35	9.66051e-23	2.1565e-07	0.0270707	0.927897	UP	UP	NC	NC	NC	UP	UP	UP	NC	NC	NC	UP	UP	UP	NC	NC	UP	UP	UP	NC	NC	11	lunapark, ER junction formation factor
CNOT1	chr16:58590751-58590765	23019	chr16	-	NM_016284	58590765	58590751	15	a5ss	TTCCAGCAGAgtaagatgaa	ATGAAACCTTgtaagtggta	TT	73.822	82.297	-54.5	-42.5	-21.9	-8.4	0	-31.2	-22.4	-12.1	0	0	8.5	-43.5	-29.7	-19.8	-9.7	0	-27.6	-14.9	-3.8	0	0	2.32407e-117	4.12098e-57	6.47515e-21	0.000141661	0.0636429	2.54097e-43	7.76247e-23	5.78762e-05	0.274631	0.311709	8.34161e-06	1.15811e-73	6.40103e-37	6.38263e-20	6.09537e-07	0.331131	7.09986e-38	1.84077e-13	0.0260765	0.0672202	0.467735	DN	DN	DN	NC	NC	DN	DN	DN	NC	NC	NC	DN	DN	DN	NC	NC	DN	DN	NC	NC	NC	11	CCR4-NOT transcription complex subunit 1
CCNF	chr16:2499464-2499828	899	chr16	+	NM_001761	2499464	2499828	365	intron	CACGGGCAGAgtaaggagtg	cccctccgtcccctccatcccctccacccctggcctgctttcctccccagCACAGCCCTG		1.87	2.529	52.1	34.4	21.3	17.6	9.9	16.2	7.9	3.9	0	0	0	66.1	48.8	31.4	18.3	11.3	18	9.3	3.5	2.7	0	6.13056e-97	2.29087e-54	6.91831e-30	1.36458e-23	1.01158e-11	5.15822e-20	2.05944e-08	0.0035789	0.131069	0.18197	0.427194	1.39236e-141	3.08141e-90	8.91251e-48	9.52248e-23	2.38506e-12	1.31826e-21	1.92199e-09	0.0046505	0.0424131	0.281838	UP	UP	UP	UP	NC	UP	NC	NC	NC	NC	NC	UP	UP	UP	UP	UP	UP	NC	NC	NC	NC	11	cyclin F
ZNF350	chr19:52470517-52470649	59348	chr19	-	NM_021632	52470649	52470517	133	exon	tattcattattattatttatttttattaatttattttttttttaagacagAGTCTTGCTC	TGATCATTCAgtaagagtat	CA	1.092	0.876	70.3	62.8	12.3	0	0	50.6	30.7	15.2	0	0	0	35.4	28.1	8.9	3.6	6.6	29.6	13.2	7	11.4	0	5.63962e-27	1.14485e-21	0.000600828	0.0707946	0.0600828	3.25462e-16	7.60764e-10	0.000104713	0.150921	0.166917	0.648448	6.13056e-20	1.64532e-14	0.000121619	0.0289234	0.00193865	2.07133e-16	2.32407e-07	0.000812831	4.4157e-05	0.348739	UP	UP	UP	NC	NC	UP	UP	UP	NC	NC	NC	UP	UP	NC	NC	NC	UP	UP	NC	UP	NC	11	zinc finger protein 350
CEP170	chr1:243340004-243340118	9859	chr1	-	NM_014812	243340118	243340004	115	exon	ttatggatatttggttttaattacagaatattcctgcatggttctttcagGTGACAGCCT	CCTGTGGAGAgtaagtgcca	GA	0.348	0.323	65.7	65.2	37.1	11.4	0	57.8	21.9	2.2	1.3	0	0	71.7	41.5	16.9	5.9	0	32.8	15	4.2	1.6	2	2.5778e-61	1.73281e-50	6.95825e-36	3.36899e-16	0.0524807	3.30179e-52	2.55564e-25	0.00035789	0.0195546	0.20773	0.908082	1.06844e-96	5.46387e-57	1.02329e-25	2.25165e-10	0.0638263	5.83781e-46	9.44061e-26	1.05621e-07	0.0109018	0.00413285	UP	UP	UP	UP	NC	UP	UP	NC	NC	NC	NC	UP	UP	UP	NC	NC	UP	UP	NC	NC	NC	11	centrosomal protein 170
L3MBTL2	chr22:41613520-41613848	83746	chr22	+	NM_031488	41613520	41613848	329	exon	aagggtctttgcagtctgaaacccttctctcctttctcccccatttgcagCATTTTCCCA	TTTACCCAGAgtaagccact	GA	2.941	11.517	95.9	87.6	50.6	11.5	0	30.8	8.3	2.2	0	0	8.6	81.6	71.8	45.5	23.1	6.7	37.4	14.7	5.5	4.9	0	1.99526e-254	8.70964e-132	1.98953e-53	4.4412e-11	0.643799	9.1992e-34	3.16228e-08	0.029768	0.25483	0.245471	3.32564e-09	2.81028e-138	1.83021e-88	3.53794e-35	2.01837e-13	0.00281838	4.6505e-28	2.71488e-08	0.00769573	0.0299399	0.283465	UP	UP	UP	UP	NC	UP	NC	NC	NC	NC	NC	UP	UP	UP	UP	NC	UP	UP	NC	NC	NC	11	L3MBTL2, polycomb repressive complex 1 subunit
APPL2	chr12:105625147-105625422	55198	chr12	-	NM_018171	105625422	105625147	276	exon	ggaacatggtagtagcatccagctccagtctgcccctgtcctgcctccagTCAGGGCTGT	GTGGTACAGAgtaagtggta	GA	1.506	2.196	71	64.3	27.4	8.5	0	56	42.2	18.9	4.4	0	0	62.2	51.8	18.1	9.5	0	51.5	20.6	4.4	0	7.4	9.88553e-18	1.44961e-22	6.09537e-13	6.25533e-05	0.291743	2.35099e-24	7.07946e-18	5.49541e-06	0.00505534	0.515822	0.469759	8.10494e-14	1.7937e-14	1.80406e-06	0.000930572	0.473151	2.16272e-19	7.89769e-08	0.0458406	0.103813	0.0308141	UP	UP	UP	NC	NC	UP	UP	UP	NC	NC	NC	UP	UP	UP	NC	NC	UP	UP	NC	NC	NC	11	adaptor protein, phosphotyrosine interacting with PH domain and leucine zipper 2
PRPF31	chr19:54632112-54632180	26121	chr19	+	NM_015629	54632112	54632180	69	exon	gccccgccagtctcctctgttatcccagcgtcatccccttggtcctgcagGACCGAACTC	ACCCACACGAgtaaggaagg	GA	0.119	0.038	54.6	29.2	6.5	0.8	0.3	92.5	82.4	41.6	20.3	4	0	33.6	10.9	1.4	0	0.5	70.3	39.1	12.6	4.1	0.4	1e-100	1.72286e-255	4.49262e-61	1.49194e-06	0.010145	1e-100	1e-100	1e-100	1.71791e-210	1.18168e-37	0.304176	3.63078e-281	1.19193e-86	1.80926e-10	0.414477	0.000841395	1e-100	1e-100	2.49747e-105	3.3787e-33	0.000693825	UP	UP	NC	NC	NC	UP	UP	UP	UP	NC	NC	UP	UP	NC	NC	NC	UP	UP	UP	NC	NC	11	pre-mRNA processing factor 31
MMS19	chr10:99228723-99228861	64210	chr10	-	NM_001289405	99228861	99228723	139	exon	ctcatctggtgcaggctcacctcagtagccatgggatccctccctgacagGTGTTCCAGA	ATTCTACAGGgtaatggggc	GG	89.883	35.913	-40.8	-38.8	-10.1	-5.5	0	-39.6	-27.9	-17.1	-7.5	0	-54	-17.7	-18.1	-10.9	-8.1	0	-19.5	-16.2	-9.8	-6.6	0	6.20155e-20	8.9898e-19	0.00290068	0.0446684	0.600828	9.44061e-21	2.69929e-10	5.8043e-06	0.0113175	0.382384	1.37246e-65	3.68341e-12	1.07461e-10	0.000180406	0.0033787	0.716143	1.34896e-16	5.09918e-09	0.000154437	0.0142479	0.363078	DN	DN	NC	NC	NC	DN	DN	DN	NC	NC	DN	DN	DN	DN	NC	NC	DN	DN	NC	NC	NC	11	MMS19 homolog, cytosolic iron-sulfur assembly component
DCAF17	chr2:172313862-172314480	80067	chr2	+	NM_025000	172313862	172314480	619	intron	TATTTCCAAGgtaattggac	attggacttccagtcttttctcaggtgatatctgtctttccccccgccagATTTTTGGGA		1.958	1.346	11.4	22.1	21.3	0	0	31.1	35.9	12	14.9	0	0	14.6	15.6	6.5	0	0	43.7	29.3	17.4	0	0	0.00305492	4.03878e-06	1.36066e-05	0.0901571	0.860994	3.01995e-10	4.27809e-11	0.000228428	0.000266839	0.430279	0.726524	0.000164059	0.000107771	0.0380189	0.878517	0.957745	5.21795e-16	4.30279e-10	1.91095e-05	0.0896396	0.629144	NC	UP	UP	NC	NC	UP	UP	UP	UP	NC	NC	UP	UP	NC	NC	NC	UP	UP	UP	NC	NC	11	DDB1 and CUL4 associated factor 17
APPL2	chr12:105625147-105629736	55198	chr12	-	NM_001251904	105629736	105625147	4590	a5ss	CAGCCCCCAGgtacctcccg	GTGGTACAGAgtaagtggta	GA	2.546	1.489	69.1	56.6	36.7	8.5	0	59.7	45.1	27	6.3	0	0	42.4	49.1	20.7	12.6	0	47.6	19	7.7	9.8	0	2.5778e-13	1.6885e-14	1.94424e-11	0.00439036	0.312608	9.1464e-19	2.0893e-13	2.95121e-05	0.015758	0.431519	0.663552	4.69083e-08	7.32825e-11	2.1565e-05	0.00154437	0.168364	2.12569e-13	4.16869e-05	0.0184077	0.0109018	0.323594	UP	UP	UP	NC	NC	UP	UP	UP	NC	NC	NC	UP	UP	UP	NC	NC	UP	UP	NC	NC	NC	11	adaptor protein, phosphotyrosine interacting with PH domain and leucine zipper 2
RICTOR	chr5:38982988-38983073	253260	chr5	-	NM_001285439	38983073	38982988	86	exon	ataccattaagatctgtgattttactaaatgtaattatgcctcattttagAAAATAGAAG	TTGAAAAAGAgtaaaaataa	GA	0.281	0.256	98.4	91	16.9	0	0	97.6	79.1	26.4	2.3	0	0	85.8	44	9.3	0	0	85.8	28.7	7.6	13.7	0	2.4336e-83	1.11879e-54	3.52777e-11	0.0834161	0.705911	1.54437e-84	3.74757e-52	7.20278e-10	0.0432763	0.666423	0.991402	4.6505e-55	4.37774e-22	1.62648e-05	0.131069	0.486968	1.64532e-61	5.68853e-16	0.000178855	3.3787e-05	0.100577	UP	UP	UP	NC	NC	UP	UP	UP	NC	NC	NC	UP	UP	NC	NC	NC	UP	UP	NC	UP	NC	11	RPTOR independent companion of MTOR complex 2
FAM161A	chr2:62073894-62074055	84140	chr2	-	NM_001201543	62074055	62073894	162	exon	attggtctcggattcctgacctcaagtgacccaaagtgctgggattacagGCATGAACCA	ACAGAAAGGAgtaagtccca	GA	2.673	0.829	22.8	17.7	9	0	0	51.6	31.8	18.1	7	0	0	30.2	13.3	6.6	3.8	0	30.3	22.9	13.4	11.5	3.7	1.62648e-07	5.78762e-07	0.00102624	0.930572	0.403878	3.59956e-23	8.83588e-13	1.30317e-06	0.0105621	0.664508	0.0766258	9.52248e-18	3.67282e-09	8.05842e-05	0.00643799	0.0582103	9.49511e-21	3.857e-16	9.66051e-10	8.29373e-08	0.0107771	UP	UP	NC	NC	NC	UP	UP	UP	NC	NC	NC	UP	UP	NC	NC	NC	UP	UP	UP	UP	NC	11	family with sequence similarity 161 member A
ELMO2	chr20:45022947-45023043	63916	chr20	-	NM_001318253	45023043	45022947	97	exon	tggccattgagtggccaggtgctaacgcccagctccttgaaatcgaccagGTATGCTCCT	GGCATCAAGAgtaagaacga	GA	0.571	2.219	26.7	27.3	9.9	6.1	0	32	21.1	7.9	1.5	0	1.6	66.4	43.6	25.6	12.4	3.3	44.9	33	14.6	5.4	4.7	6.45654e-32	1.8514e-34	2.77811e-13	3.70467e-08	0.325462	2.13796e-42	2.12569e-28	4.50557e-08	0.0193865	0.447971	0.029983	5.55904e-48	1.04112e-26	6.85883e-17	3.264e-07	0.0280221	1.1885e-30	4.55774e-22	1.08393e-08	0.00115146	0.011749	UP	UP	NC	NC	NC	UP	UP	NC	NC	NC	NC	UP	UP	UP	UP	NC	UP	UP	UP	NC	NC	11	engulfment and cell motility 2
APPL2	chr12:105625147-105625259	55198	chr12	-	NM_018171	105625259	105625147	113	exon	ggaggttgaacacatttcttaaccttgatgagcctcagtttcatcatcagTAAAATGAAG	GTGGTACAGAgtaagtggta	GA	1.287	0.735	65.7	56.1	25	5	0	49.7	36.7	17.5	3.4	0	0	49.3	44.9	13.3	7.3	0	43.7	13.1	4.2	5.3	0	1.90546e-14	4.2658e-17	4.66391e-12	0.00306373	0.306373	4.54465e-20	6.53131e-15	2.28428e-05	0.0129569	0.457088	0.681946	3.04614e-10	1.36066e-12	1.00867e-05	0.00116145	0.172286	1.84077e-16	9.33254e-06	0.0179887	0.0116145	0.299399	UP	UP	UP	NC	NC	UP	UP	UP	NC	NC	NC	UP	UP	UP	NC	NC	UP	UP	NC	NC	NC	11	adaptor protein, phosphotyrosine interacting with PH domain and leucine zipper 2
AP2A2	chr11:943753-946963	161	chr11	+	NM_012305	943753	946963	3211	exon	aggtggcagcggagatggcgagaataggagagtcccgaccggagatgcagGTGGCAGCGG	AAAAGACAATgtaagtgcac	AT	2.87	7.227	93.3	78.2	18.8	2.7	0	71.1	22.9	12.2	0	0	4.4	70.7	43.7	18	0	0	40.9	10.8	6.5	0	10.1	5.2632e-185	6.64508e-124	1.39236e-19	0.00651253	0.122673	4.03878e-99	1.44544e-21	2.90904e-08	0.0666423	0.509918	0.000784106	3.06373e-63	1.63587e-26	1.84608e-07	0.196675	0.583781	6.53131e-22	0.000158489	0.00787499	0.0565588	0.00197811	UP	UP	UP	NC	NC	UP	UP	UP	NC	NC	NC	UP	UP	UP	NC	NC	UP	UP	NC	NC	NC	11	adaptor related protein complex 2 alpha 2 subunit
APPL2	chr12:105625147-105626994	55198	chr12	-	NM_018171	105626994	105625147	1848	exon	gttgggaatgtgaagataaataagagtgactacccttgactggttcacagTTTGTTCCAG	GTGGTACAGAgtaagtggta	GA	1.316	0.769	65.7	56.1	25	5	0	50.4	36.6	17.4	3.5	0	0	49.2	44.9	13.3	7.3	0	43.7	13.2	4.3	5.2	0	2.5778e-14	6.21942e-17	6.7027e-12	0.00344747	0.332086	5.37032e-20	9.71628e-15	2.71488e-05	0.012735	0.431519	0.683912	3.48739e-10	1.66437e-12	1.09648e-05	0.00128825	0.169824	2.54097e-16	1.02035e-05	0.0175287	0.0124094	0.299399	UP	UP	UP	NC	NC	UP	UP	UP	NC	NC	NC	UP	UP	UP	NC	NC	UP	UP	NC	NC	NC	11	adaptor protein, phosphotyrosine interacting with PH domain and leucine zipper 2
APPL2	chr12:105623406-105627076	55198	chr12	-	NM_018171	105627076	105623406	3671	exon	ggaagctgaacattttagggattaagaaatctgcctccattgttgtttagAAGCCTCTGC	CACACCCCAGgtacacagat	AG	3.412	4.904	82.4	73.7	36.1	8.8	0	63.1	39.4	22.2	0	0	0	77.9	61	22.1	5.9	0	42.2	18.4	5.4	9.8	11.8	1.09333e-33	4.57088e-32	2.4336e-16	0.000604296	0.627336	1.72783e-27	7.16143e-14	1.6788e-05	0.0933254	0.109964	0.40738	3.21736e-24	1.41254e-17	3.90167e-07	0.0233749	0.058043	1.35675e-13	4.66391e-06	0.0311709	0.00367282	0.0033787	UP	UP	UP	NC	NC	UP	UP	UP	NC	NC	NC	UP	UP	UP	NC	NC	UP	UP	NC	NC	NC	11	adaptor protein, phosphotyrosine interacting with PH domain and leucine zipper 2
FCHO2	chr5:72346477-72346977	115548	chr5	+	NM_138782	72346477	72346977	501	intron	AGACTAAGTGgtttgtttta	ttatgagttgtgtttctcctgtttcattttgcaggtctttcctctttcagGTAGCCAGAG		1.356	2.455	96.5	88.6	53.3	9.2	0	70.5	30.4	0	0	0	0	90.1	82.1	48	11.4	0	73.3	37.2	9	0	0	2.51189e-59	8.19879e-39	4.51856e-20	0.00395822	0.35789	2.19407e-33	9.52248e-11	0.110281	0.47863	0.541689	0.686871	5.21795e-64	1.65006e-45	3.23594e-23	0.000311709	0.366227	6.00828e-48	5.33949e-18	0.00091464	0.241268	0.192752	UP	UP	UP	NC	NC	UP	UP	NC	NC	NC	NC	UP	UP	UP	UP	NC	UP	UP	NC	NC	NC	11	FCH domain only 2
CEP72	chr5:619008-619104	55722	chr5	+	NM_018140	619008	619104	97	intron	AAGAATCTGTgtcagtttct	aattgttttcaaaataaaagattaaaatcttacaatttttctattcttagCTGAGCTTCA		3.823	6.971	46.6	46.4	22.1	7.5	0	51	23.1	0	0	0	0	66.1	53.1	29.7	7.6	0	48.9	29.1	15.1	10.2	0	5.01187e-22	1.87284e-17	4.66391e-07	0.0307256	0.517309	1.55776e-25	3.76921e-08	0.0627336	0.170805	0.331131	0.213489	3.51763e-61	2.67609e-36	2.39194e-14	0.00651253	0.546387	3.10814e-35	6.43799e-15	3.60994e-06	0.00265308	0.0722354	UP	UP	UP	NC	NC	UP	UP	NC	NC	NC	NC	UP	UP	UP	NC	NC	UP	UP	UP	NC	NC	11	centrosomal protein 72
LRRC1	chr6:53778768-53784138	55227	chr6	+	NM_018214	53778768	53784138	5371	a5ss	CAGGGAACAGgtaagcctgt	CTTGCAAAGAgtatgttgcg	GA	0.115	0.46	61.8	47.5	19.3	2.2	0	45.2	49.6	13	4.3	0	0	52.1	36.5	12.7	4.4	0	47.9	22.4	7.6	0	0	1.69824e-32	1.26619e-21	7.52056e-13	0.0425353	0.0582103	4.96878e-31	1.63587e-30	7.74016e-09	0.00159864	0.376921	0.601693	8.9382e-33	1.32206e-22	6.21942e-08	0.00666423	0.496878	1.89452e-32	7.32825e-14	6.14823e-05	0.305492	0.848692	UP	UP	UP	NC	NC	UP	UP	UP	NC	NC	NC	UP	UP	UP	NC	NC	UP	UP	NC	NC	NC	11	leucine rich repeat containing 1
MMS22L	chr6:97635239-97638142	253714	chr6	-	NM_198468	97638142	97635239	2904	intron	GTTGAAGAAGgtaaataatg	cttatttccctctctttggtaacctcaatttcctgcacgtttctattaagGTCTAGAGAT		0.891	4.287	39.8	32.7	20	4.5	0	35.7	23.8	8.5	0	0	0	41.8	42.8	27.9	12.5	0	52.6	38.6	17.7	0	0	1.63587e-20	1.29569e-13	4.27809e-08	0.0482781	0.883588	1.05015e-17	1.49624e-10	0.0147911	0.068786	0.74131	0.128825	1.58034e-18	1.92752e-17	2.28428e-09	0.00367282	0.68786	4.57088e-25	1.1885e-15	2.48313e-05	0.128455	0.585464	UP	UP	UP	NC	NC	UP	UP	NC	NC	NC	NC	UP	UP	UP	NC	NC	UP	UP	UP	NC	NC	11	MMS22 like, DNA repair protein
TCF4	chr18:53202790-53202868	6925	chr18	-	NM_001243226	53202868	53202790	79	exon	attagtgtgtgcctttggcaaaaaggagatgattttgctttctgttttagGATTTGCCTC	AATGAAAAGAgtaagaaaac	GA	0.333	0	9.4	22.4	15	7.5	0	35.3	29.9	14.6	6.1	0	0	21.6	25.5	11.6	4.9	0	26.5	21.9	12.2	9.1	0	6.79986e-06	7.05911e-13	6.346e-10	5.3858e-05	0.67414	1.42479e-22	1.23381e-18	2.91743e-05	0.000439036	0.324526	0.848692	2.22587e-08	1.82495e-09	2.39883e-05	0.00756397	1	2.0773e-11	2.14412e-09	8.60994e-06	0.0155328	1	NC	UP	UP	NC	NC	UP	UP	UP	NC	NC	NC	UP	UP	UP	NC	NC	UP	UP	UP	NC	NC	11	transcription factor 4
ANKRD36B	chr2:98166567-98166615	57730	chr2	-	NM_025190	98166615	98166567	49	exon	atatgggtgtgagagataatgaatattatctacttggtatcagcaaacagGTGTCCAAGG	GATGTGAAGTgtaagtttaa	GT	6.063	21.792	52.1	23	0	0	0	86.3	50.1	12.7	9.1	0	15.7	73	53.2	14.2	10.8	0	73.8	64.9	31.2	0	0	4.39036e-16	1.92752e-06	0.126619	0.477254	0.294273	1.34122e-29	1.93308e-15	0.000886135	0.021565	0.831764	0.000131258	8.12831e-25	9.49511e-13	0.0126255	0.0418071	0.369403	4.53158e-35	1.05317e-26	1.02035e-06	0.0563962	0.771792	UP	UP	NC	NC	NC	UP	UP	UP	NC	NC	UP	UP	UP	NC	NC	NC	UP	UP	UP	NC	NC	11	ankyrin repeat domain 36B
TNK2	chr3:195595907-195596367	10188	chr3	-	NM_005781	195596367	195595907	461	intron	TTCACTCAGAgtaagtgggg	taatggtgtgccgtgacaggggcggggatgagggctcactaactcgccagGGCGCAGGAG		6.5	4.254	20.8	15.8	24.9	20.3	10.9	26.5	20	6.6	0	0	0	25.8	25.3	19.6	10.4	6.5	20.1	11.6	7.3	0	0	1.50487e-05	0.000488371	4.71791e-07	2.02418e-05	0.00776247	4.0738e-07	2.81028e-05	0.0364125	0.129196	0.267609	0.424131	3.49744e-11	2.90068e-11	5.57507e-08	0.00141254	0.0194984	1.05015e-08	0.000186209	0.0100288	0.216895	0.834161	UP	UP	UP	UP	NC	UP	UP	NC	NC	NC	NC	UP	UP	UP	NC	NC	UP	UP	NC	NC	NC	11	tyrosine kinase non receptor 2
EXOC1L	chr4:56701016-56701049	644145	chr4	+	NM_001351575	56701016	56701049	34	exon	attatggtttttttaatttttattttatttatatctttttatttcaatagGTTTTTGAGA	GGTTACATGAgtaagttatt	GA	1.149	0	98.9	98.9	67.8	29.3	0	97.3	98.9	93	76.2	48.9	0	100	44.4	#NUM!	0	0	100	100	100	0	0	4.454e-11	3.82384e-10	4.19276e-05	0.02476	1	4.47971e-13	4.30279e-12	2.60016e-11	3.22664e-07	0.0262271	1	3.32086e-06	0.00219407	0.0135285	1	0.283465	1.78341e-09	2.89234e-07	1.0292e-05	0.193865	1	UP	UP	UP	NC	NC	UP	UP	UP	UP	NC	NC	UP	NC	na	na	NC	UP	UP	UP	NC	NC	11	exocyst complex component 1 like
TAF2	chr8:120771297-120771346	6873	chr8	-	NM_003184	120771346	120771297	50	exon	catgaaagaaaatgtaatcctatatctctctccatttctgttttgacaagTTTTGAGATC	TTCCCAAGATgtatggatag	AT	0	0.071	99	85.3	9.1	0.9	0	96.3	90.5	42.1	10	1.6	0	88.9	47.2	10.7	1.9	0	89.7	60	21.6	7.8	2.8	2.71488e-210	3.59956e-121	1.10599e-24	0.00315319	1	7.43447e-130	1.21619e-116	2.39883e-43	3.99255e-26	2.13182e-05	0.641948	1.83021e-192	5.83781e-91	2.78612e-23	0.000100577	0.971628	3.56862e-142	1.00577e-92	2.0773e-42	5.06991e-15	3.13509e-05	UP	UP	NC	NC	NC	UP	UP	UP	NC	NC	NC	UP	UP	UP	NC	NC	UP	UP	UP	NC	NC	11	TATA-box binding protein associated factor 2
SENP6	chr6:76331688-76332466	26054	chr6	+	NM_015571	76331688	76332466	779	intron	TTTATCATGAgtaagtgaac	gaaatttttatacaagaagtcattcagaatatattggctaaatattgtagGTGCTTCACT		1.389	0.751	43.7	20.6	13.9	5.4	0	12.5	10.9	8.1	8.4	4.5	0	39.1	24.3	14.8	4.8	0	26.4	18	14.5	7.4	0	1.22673e-80	4.7863e-29	2.69929e-19	1.5223e-06	0.271488	7.92045e-17	9.41348e-14	9.54993e-09	2.85924e-10	4.454e-05	0.267994	2.37137e-73	5.49541e-39	1.23381e-22	2.13182e-06	0.147911	9.80054e-48	1.26984e-29	8.9382e-22	7.34937e-09	0.0662598	UP	UP	UP	NC	NC	UP	UP	NC	NC	NC	NC	UP	UP	UP	NC	NC	UP	UP	UP	NC	NC	11	SUMO specific peptidase 6
SPRYD7	chr13:50492229-50492357	57213	chr13	-	NM_020456	50492357	50492229	129	exon	gagcaacatagtgagaacacgtctcgacaaaaaattttaaaattatccagGTGTGGTTGT	TGGCACCAGAgtaagaccct	GA	2.8	3.32	24.7	17.6	21	11	0	16.5	11.5	6.8	4.5	0	0	29.4	31.6	22	0	0	26	15.7	7	0	0	1.20921e-13	7.89769e-10	1.0145e-10	4.51856e-06	0.229087	3.70467e-09	1.92199e-06	0.000325462	0.00881049	0.159864	0.523299	1.37642e-11	2.04174e-12	2.1752e-09	0.120226	0.435261	1.00577e-13	9.06776e-07	0.00474515	0.552713	0.369403	UP	UP	UP	UP	NC	UP	UP	NC	NC	NC	NC	UP	UP	UP	NC	NC	UP	UP	NC	NC	NC	11	SPRY domain containing 7
ADAM17	chr2:9683825-9695249	6868	chr2	-	NM_003183	9695249	9683825	11425	exon	gggttcttgccttagtagggaacaaatctagtgttgtgtgttcctaccagAGCCAGAAAG	CCACACATGAgtaagagtct	GA	0.179	0.73	97.8	83.6	24.7	3.2	0	97.4	92	52.4	16.3	3.3	0	56.6	21.4	3.1	0	0	70.7	32.6	10	6.2	3.7	8.46253e-81	3.36899e-68	4.39036e-23	0.00067027	0.054325	5.20295e-97	1.09648e-75	1.08393e-30	8.88689e-18	0.000560725	0.300262	1.28455e-33	4.75883e-14	0.00982879	0.51434	0.888689	8.34161e-46	8.48692e-22	8.12831e-08	0.000207133	0.00997126	UP	UP	UP	NC	NC	UP	UP	UP	UP	NC	NC	UP	UP	NC	NC	NC	UP	UP	NC	NC	NC	11	ADAM metallopeptidase domain 17
FAF1	chr1:51003085-51003153	11124	chr1	-	NM_007051	51003153	51003085	69	exon	aatgttaatagccataatccacataaacaaaagttctttggggatctcagTAATTTTTAA	ACTATAAAGAgtaagtttgc	GA	0.145	0.311	1.6	3.5	4.6	3.2	0	54.8	45.5	29.9	16.2	2.2	0	31.7	24	16.6	3.9	0	58.3	46.9	26.8	11.1	1.4	9.38642e-05	7.16143e-11	6.51253e-13	3.11709e-09	0.0906776	2.01837e-88	2.51913e-63	6.41948e-54	1.22321e-37	3.42768e-07	0.39355	5.2632e-73	9.33254e-54	1.90546e-45	3.67282e-13	0.130317	9.33254e-136	2.6838e-108	3.96963e-72	1.22321e-36	9.80054e-05	NC	NC	NC	NC	NC	UP	UP	UP	UP	NC	NC	UP	UP	UP	NC	NC	UP	UP	UP	UP	NC	11	Fas associated factor 1
SNX4	chr3:125189410-125195538	8723	chr3	-	NM_003794	125195538	125189410	6129	a5ss	GAGTTTTCAGgtaagcatca	GATCCAAGAGgtgagggtgg	AG	4.318	3.411	40.5	42.1	19.9	6.3	0	43.7	29	6.6	5.7	0	0	35.4	28.8	12.8	5.5	0	39.6	23.7	11.4	4.7	0	1.03514e-21	1.21619e-23	1.47911e-13	0.00227772	0.365174	4.14477e-30	2.74631e-21	0.00186209	0.00486968	0.221309	0.547173	1.83548e-25	9.38642e-19	1.28455e-07	0.00380189	0.0521795	3.66227e-34	1.36852e-17	6.30957e-07	0.0234423	0.473151	UP	UP	UP	NC	NC	UP	UP	NC	NC	NC	NC	UP	UP	UP	NC	NC	UP	UP	UP	NC	NC	11	sorting nexin 4
DYRK1A	chr21:38794076-38794168	1859	chr21	+	NM_101395	38794076	38794168	93	exon	atgcacatttttttgttgtcagattttataagtttgaccttttggtgcagGAACTATTTC	TTCGACTGAGgtcagtagag	AG	8.037	9.442	51.1	48.1	25.9	16.2	0	23	22.9	0	0	0	0	36.6	39.9	24.1	0	0	17.8	14.2	6.9	0	0	3.58922e-26	5.21795e-21	4.75883e-10	1.64059e-05	0.485568	2.94273e-09	2.49747e-08	0.147486	0.546387	0.163117	0.306373	3.1989e-21	1.01742e-21	1.81447e-10	0.219407	0.470435	7.49894e-08	1.91095e-05	0.012517	0.74559	0.778485	UP	UP	UP	UP	NC	UP	UP	NC	NC	NC	NC	UP	UP	UP	NC	NC	UP	UP	NC	NC	NC	11	dual specificity tyrosine phosphorylation regulated kinase 1A
TMEM214	chr2:27260130-27260168	54867	chr2	+	NM_017727	27260130	27260168	39	exon	ggaccacagcaccagaaccacactacatattcccgtctctccttccccagCCATCCTAGA	AAGTTCAAGAgtaggtttca	GA	0.016	0.878	61	49.3	20.6	5.5	0.5	87.6	62.2	10.3	3.3	0.5	0.9	65.5	41	17.9	3.4	0	59	25.1	5.4	0	0	4.42843e-259	4.31519e-218	1.47062e-93	1.10917e-25	0.00985712	1e-100	5.41689e-282	5.35488e-37	1.09648e-15	0.00881049	0.000350752	3.10814e-165	5.7544e-105	5.23299e-44	9.01571e-07	0.192752	5.21795e-168	8.17523e-67	3.92419e-12	0.090417	0.455774	UP	UP	UP	NC	NC	UP	UP	UP	NC	NC	NC	UP	UP	UP	NC	NC	UP	UP	NC	NC	NC	11	transmembrane protein 214
IFT57	chr3:107911323-107925474	55081	chr3	-	NM_018010	107925474	107911323	14152	a5ss	ATATCACTTGgtaagtttca	AAAGAAAAGAgtaggccttt	GA	0.108	0	38.2	34.6	21.8	6.2	1.6	40.9	34.5	17.4	6.8	1.7	0	18	17.7	10.8	4.1	1	22.3	16.7	6.4	3.4	1.6	7.58578e-133	6.76083e-128	2.40575e-69	1.6125e-17	7.62957e-05	2.05353e-151	4.53158e-120	1.46218e-55	9.80054e-20	4.77254e-05	0.766258	1.40443e-32	2.63785e-33	1.16145e-19	1.20573e-07	0.0285102	1.12202e-43	2.01257e-31	3.24526e-12	1.90546e-06	0.00185674	UP	UP	UP	NC	NC	UP	UP	UP	NC	NC	NC	UP	UP	UP	NC	NC	UP	UP	NC	NC	NC	11	intraflagellar transport 57
SPATS2	chr12:49890308-49890615	65244	chr12	+	NM_001293285	49890308	49890615	308	a3ss	gaggcttgcagaagttggtgatactgactttctttgattccttgtgccagACTTACATAG	tggtttactcctaaattgtgctctaaagtacagtcctctttcttggacagGATCCATGCT		0.991	12.368	84.4	16.1	0	0	0	92	68.9	6.6	3.6	0	11.4	70.4	40.6	13.5	0	0	79.9	54.4	21.1	10.4	0	1.51792e-108	5.05534e-11	0.557507	0.5188	0.623735	1.77828e-156	7.18208e-73	0.000101742	0.00541689	0.258523	1.87014e-07	4.12098e-58	8.03526e-20	0.000334003	0.271488	0.412098	5.97379e-94	1.91646e-35	6.29144e-08	0.00379097	0.264545	UP	UP	NC	NC	NC	UP	UP	NC	NC	NC	UP	UP	UP	UP	NC	NC	UP	UP	UP	NC	NC	11	spermatogenesis associated serine rich 2
BRD8	chr5:137502207-137502299	10902	chr5	-	NM_139199	137502299	137502207	93	exon	cactactgttgccagtgagcctccagttaaacttgtgccaccccctgtagAGTCTGTGTC	GTAGCTCCAGgtgcgtccct	AG	74.063	30.356	-41.7	-27.6	-12.4	0	0	-45.4	-24.1	-11	0	0	-43.7	-17.9	-13.3	-7.4	0	0	-15.4	-10.8	0	0	0	1.08081e-38	2.60016e-17	6.27336e-05	0.111558	0.138038	2.67609e-51	1.06231e-15	0.00060256	0.1	0.769573	2.63406e-37	2.05944e-09	7.16143e-06	0.00418071	0.167398	0.402717	1.99526e-08	0.000108393	0.84382	0.450557	0.4454	DN	DN	DN	NC	NC	DN	DN	DN	NC	NC	DN	DN	DN	NC	NC	NC	DN	DN	NC	NC	NC	11	bromodomain containing 8
CHAF1A	chr19:4418017-4418073	10036	chr19	+	NM_005483	4418017	4418073	57	exon	gaagcaattgaaataacccgtgtttaaagataaacgtcttctgttttcagATAACTAAGA	ACTGCAAAGAgtaagacatt	GA	97.079	73.035	2	2.4	2.3	0	1.4	2.4	2.2	0	2.4	0	-24	25.5	26.1	24.6	24.5	14	25.7	25.1	24.8	24.4	18.4	0.00173281	0.000238506	0.000328284	0.0523299	0.0457088	1.30317e-05	0.000248313	0.0540132	0.000213796	0.668344	2.12569e-52	1.39637e-76	3.47736e-74	9.85712e-63	1.44544e-58	8.96396e-16	5.02632e-83	1.54437e-76	3.7368e-73	7.80728e-59	8.78517e-30	NC	NC	NC	NC	NC	NC	NC	NC	NC	NC	DN	UP	UP	UP	UP	UP	UP	UP	UP	UP	UP	11	chromatin assembly factor 1 subunit A
AVL9	chr7:32602170-32609631	23080	chr7	+	NM_015060	32602170	32609631	7462	a3ss	taataacttaaatgcaatatagtaaatcaaattgaatctttaattcacagTCTTTTCAGG	aggtaaccttttacttttctgatattttctattactcttctaattcatagGGATATCTGT		2.104	2.141	56.6	47.3	23.7	7.5	0	20.4	6.8	0	0	0	0	48.2	38	25.7	7.1	0	23.7	15.7	4.4	11.2	11.3	3.264e-28	2.03002e-21	3.58922e-10	0.00395822	0.31897	7.85236e-09	0.00705911	0.370467	0.565588	0.544816	0.997126	2.93427e-26	7.62957e-19	2.37821e-12	0.00314413	0.259269	2.81028e-11	1.0145e-07	0.0365174	0.000165482	0.000292584	UP	UP	UP	NC	NC	UP	NC	NC	NC	NC	NC	UP	UP	UP	NC	NC	UP	UP	NC	UP	UP	11	AVL9 cell migration associated
FAM161A	chr2:62073894-62080993	84140	chr2	-	NM_001201543	62080993	62073894	7100	a5ss	TGGGGCATCGgtaatactgg	ACAGAAAGGAgtaagtccca	GA	3.827	1.08	23.6	23.6	12.9	0	0	40.8	29.3	26.5	10.1	0	0	29.4	17.3	9.3	5.9	0	30.8	27.4	17.6	14.7	6.6	1.10917e-05	2.56301e-06	0.00161715	0.960506	0.197242	7.34937e-14	2.39883e-08	1.25893e-06	0.0144961	0.432763	0.117152	2.61517e-12	1.93308e-07	0.000440301	0.0101742	0.0787499	2.33749e-14	8.9898e-13	7.92045e-08	4.18071e-06	0.00829373	UP	UP	NC	NC	NC	UP	UP	UP	NC	NC	NC	UP	UP	NC	NC	NC	UP	UP	UP	UP	NC	11	family with sequence similarity 161 member A
TARBP1	chr1:234543172-234545222	6894	chr1	-	NM_005646	234545222	234543172	2051	intron	AAGATCAAATgttgtctttc	aatcccagctactcaggaggtgaggcaggagaatcacttgaacccgggagGCAGAAATTG		43.906	59.541	-14.9	12.9	33.2	9.8	0	38.5	39.1	16	17.3	0	15.6	-25.1	0	0	0	0	21.6	22.5	13.4	-6.6	-7	7.3918e-06	0.00121269	3.60994e-16	0.00705911	0.971628	2.84282e-20	4.69083e-22	1.77828e-07	7.12033e-06	0.158034	9.15957e-06	5.1434e-12	0.235776	0.216895	0.74559	0.225814	3.67282e-09	1.23737e-10	0.000127717	0.0250467	0.00470435	DN	NC	UP	NC	NC	UP	UP	UP	UP	NC	UP	DN	NC	NC	NC	NC	UP	UP	UP	NC	NC	11	TAR (HIV-1) RNA binding protein 1
RCC1	chr1:28836617-28837160	1104	chr1	+	NM_001048199	28836617	28837160	544	intron	CATCTAGAAGgtaaagttac	aaaaaaaggcatcttcctaaagcaattgtatttgtgcttacctgtgccagGCACTGTTCT		29.273	41.514	-22.4	-25.3	-23.9	-19.7	0	-24.6	-18.5	-5.7	0	0	12.2	-27.2	-27.7	-25.1	-15.8	0	-29.8	-20.9	-10.5	0	0	1.06844e-17	3.5789e-26	2.0893e-19	1.51792e-09	0.089898	1.07771e-21	2.03002e-08	0.0205944	0.168364	0.29768	0.021565	7.85236e-13	1.28455e-12	3.1989e-09	0.00174783	0.186745	2.76217e-15	2.37137e-06	0.0260016	0.197242	0.394684	DN	DN	DN	DN	NC	DN	DN	NC	NC	NC	NC	DN	DN	DN	NC	NC	DN	DN	NC	NC	NC	11	regulator of chromosome condensation 1
CCDC18	chr1:93684904-93686027	343099	chr1	+	NM_001306076	93684904	93686027	1124	exon	tgtagatcttagcaacctcagcatgcagttttttttctttcctcattaagTCAAGAACCT	TAAATATTTGgtaaatatag	TG	3.78	7.16	33.8	22.3	10.6	2.9	4.4	18	13.8	10.3	0	0	3.4	27.3	19.9	18.9	14.2	0	9.9	15.7	4.9	0	0	5.73786e-22	2.6838e-19	1.14485e-07	0.0447971	0.00334003	8.75992e-16	4.18071e-11	3.857e-08	0.387927	0.260016	0.0313058	2.93427e-12	2.63027e-08	1.36852e-08	3.28284e-06	0.274631	0.000317139	6.41948e-07	0.0227772	0.0988553	0.437774	UP	UP	UP	NC	NC	UP	UP	UP	NC	NC	NC	UP	UP	UP	UP	NC	NC	UP	NC	NC	NC	11	coiled-coil domain containing 18
PRPF31	chr19:54632112-54632431	26121	chr19	+	NM_015629	54632112	54632431	320	a3ss	gccccgccagtctcctctgttatcccagcgtcatccccttggtcctgcagGACCGAACTC	gagggcagggcctggtcgctgaactgcagggcgcctcctcttccccctagATCGAGGAGG		0.098	0.039	37.2	23.3	7.2	0.8	0.4	54	48.4	29.9	17.9	4.1	0	28.4	10.9	1.7	0	0.4	47.3	31.5	12.1	3.7	0.5	2.25814e-248	2.18776e-145	9.17276e-37	0.00105015	0.0436516	1e-100	1e-100	3.84592e-209	7.3918e-105	9.12011e-21	0.743447	2.73055e-141	2.14412e-46	1.18168e-06	0.597379	0.0302866	1.84608e-283	8.2699e-164	3.86812e-55	8.31764e-16	0.0109333	UP	UP	NC	NC	NC	UP	UP	UP	UP	NC	NC	UP	UP	NC	NC	NC	UP	UP	UP	NC	NC	11	pre-mRNA processing factor 31
WDR27	chr6:170061902-170062399	253769	chr6	-	NM_182552	170062399	170061902	498	intron	CATGTGGATGgtaagtatca	aatatattacaattatgtttacttctcctccccaaaatgcttgagattagGGGGCAACCT		9.542	6.228	47.1	34.5	41.2	20	8.8	45.2	37.2	10	11.7	0	0	36	27.5	22.8	12	0	20.9	19.2	11.2	0	0	1.73281e-19	1.70314e-11	1.31069e-13	1.93308e-05	0.0394684	2.52639e-17	4.29042e-13	0.00149194	0.0089898	0.118509	0.379097	4.66391e-09	3.50752e-07	1.02624e-05	0.00728618	0.218147	1.14485e-05	5.24807e-05	0.0108705	0.383486	0.683912	UP	UP	UP	UP	NC	UP	UP	NC	NC	NC	NC	UP	UP	UP	NC	NC	UP	UP	NC	NC	NC	11	WD repeat domain 27
GNAQ	chr9:80535578-80535618	2776	chr9	-	NM_002072	80535618	80535578	41	exon	aataacaaaaagaccctccacaaataattcctcctgcttttattttcaagGGTGAAAAAG	CAGGAACATGgtaattgagc	TG	0	0	65.9	90	57.1	16.1	3.4	45	12.9	0	0	0	0	77.8	51	37.3	4.5	0	40.9	11.1	0	3.3	0	2.29747e-19	9.1464e-25	7.85236e-25	1.89452e-09	0.00737055	2.63785e-20	2.51913e-08	0.0599101	1	0.565588	1	1.39236e-26	2.64545e-21	2.60016e-17	0.00290904	1	1.27717e-21	8.10494e-07	0.106844	0.0343756	0.709986	UP	UP	UP	UP	NC	UP	UP	NC	NC	NC	NC	UP	UP	UP	NC	NC	UP	UP	NC	NC	NC	11	G protein subunit alpha q
PITPNB	chr22:28290364-28290542	23760	chr22	-	NM_012399	28290542	28290364	179	a5ss	TGAACCAGCAgtaagtatta	AGAGACCAGAgtaagagaga	GA	0.198	0.346	59.3	63.9	43.3	13.3	2.8	66.1	44.6	5.3	3.2	0	0	63.1	56.4	34.5	8.4	2.3	52.9	29	9.5	4.5	0.6	8.65964e-81	9.30572e-71	6.66423e-61	8.56052e-30	1.51792e-08	2.11349e-119	1.72286e-81	6.58795e-14	5.04081e-10	0.130692	0.51508	2.49747e-122	3.71535e-118	3.32086e-105	1.15478e-29	1.14485e-07	4.05042e-144	2.55564e-107	4.9831e-37	7.67361e-15	0.0470435	UP	UP	UP	UP	NC	UP	UP	NC	NC	NC	NC	UP	UP	UP	NC	NC	UP	UP	NC	NC	NC	11	phosphatidylinositol transfer protein beta
CENPI	chrX:100415097-100416516	2491	chrX	+	NM_001318521	100415097	100416516	1420	intron	TGTCAGTCAGgtaggagtca	acttcttttttgttttgctttgttttgttttttgtttgtttgtttttaagGAAAGCCCAG		4.86	6.23	31	18.6	10.1	0	0	32.7	22.8	9.5	10.5	0	0	17.7	14.6	7.7	0	0	18.2	14.7	12.1	6.2	0	8.83588e-29	3.18053e-14	2.89234e-06	0.180926	0.533949	8.34161e-34	6.09537e-20	2.29087e-06	8.34161e-07	0.145378	0.404459	1.28825e-08	2.08329e-06	0.00477254	0.405042	0.597379	2.82651e-09	6.93825e-07	2.91743e-05	0.016885	0.386812	UP	UP	UP	NC	NC	UP	UP	NC	UP	NC	NC	UP	UP	NC	NC	NC	UP	UP	UP	NC	NC	11	centromere protein I
ITGAE	chr17:3706476-3706579	3682	chr17	-	NM_002208	3706579	3706476	104	exon	aagcgctgcctttagttgtcctctctgcagcctcctttcgtttggagcagGTCCTCAGCC	TTTGTTTAAAgtgagttggg	AA	18.349	14.314	70.5	78.2	70.3	42.6	0	57.4	48.8	0	0	0	0	74.5	75.5	66.8	40.8	0	62.4	27.1	0	0	0	8.63475e-06	1e-10	5.11387e-08	4.70435e-05	0.203587	2.38506e-07	2.69929e-05	0.570493	0.0726524	0.6346	0.440301	6.51253e-14	3.408e-16	5.52713e-11	0.000128825	0.0703882	9.52248e-12	0.0043401	0.173281	0.0730718	0.796618	UP	UP	UP	UP	NC	UP	UP	NC	NC	NC	NC	UP	UP	UP	UP	NC	UP	NC	NC	NC	NC	11	integrin subunit alpha E
ANXA11	chr10:81916134-81916254	311	chr10	-	NM_001278407	81916254	81916134	121	exon	gagtgagacttcgtctcaaaaaaaaaaagagagttaataattcattacagAGTATCTCCT	CACTCTTAGAgtaagtgtag	GA	0.61	1.003	72.4	75.8	45.7	13.6	2.6	60.8	27.5	3.8	2.7	0.8	0	70.3	51.3	23.3	7.4	2	26.6	11.5	3.5	1.5	0	4.62381e-118	2.01837e-152	1.42479e-100	9.06776e-36	3.14413e-06	3.71535e-127	2.69153e-67	2.54097e-10	2.32407e-06	0.0352777	0.264545	8.88689e-166	4.39036e-117	7.30718e-57	2.49029e-16	0.00109333	1.23381e-63	1.63587e-27	3.50752e-07	0.00620155	0.403878	UP	UP	UP	UP	NC	UP	UP	NC	NC	NC	NC	UP	UP	UP	NC	NC	UP	UP	NC	NC	NC	11	annexin A11
ELP1	chr9:111693482-111693600	8518	chr9	-	NM_001318360	111693600	111693482	119	intron	ACTCAGAGAGgtaagttttt	taaataaatatggtcatttatcactattaagctatttatttttctcttagAGATTAATGA		6.513	10.391	68.6	47.3	14.3	6.3	0	59.7	38.2	7.7	0	3.2	3.9	35.9	38.1	19.3	5	0	50.9	23.4	10.2	0	0	1.08081e-57	1.58946e-29	4.42843e-07	0.0025704	0.968835	4.19276e-55	6.7027e-27	0.000372606	0.0609537	0.0405042	0.0231406	2.11349e-20	5.2632e-22	3.51763e-08	0.0429042	0.944061	3.32086e-42	1.05317e-11	0.000323594	0.141254	0.242661	UP	UP	UP	NC	NC	UP	UP	NC	NC	NC	NC	UP	UP	UP	NC	NC	UP	UP	UP	NC	NC	11	elongator complex protein 1
FAF1	chr1:51003085-51005263	11124	chr1	-	NM_007051	51005263	51003085	2179	a5ss	GTGATACAAGgtaaagtaca	ACTATAAAGAgtaagtttgc	GA	0.291	0.621	3	6.7	7.9	5.9	0	57.3	52.7	39.2	24.9	4.3	0	38.7	34.1	26.4	7.4	0	60.1	53.1	36.2	18.2	2.6	0.000138835	9.52248e-11	1.04112e-11	5.95662e-09	0.0952248	4.53158e-73	3.58922e-56	1.40848e-48	4.96878e-34	3.94684e-07	0.392984	4.63714e-59	7.92045e-49	6.51253e-43	6.97831e-13	0.167398	4.32763e-112	1.2481e-92	3.03739e-63	1.1749e-33	0.000122321	NC	NC	NC	NC	NC	UP	UP	UP	UP	NC	NC	UP	UP	UP	NC	NC	UP	UP	UP	UP	NC	11	Fas associated factor 1
TFRC	chr3:195792472-195792576	7037	chr3	-	NM_001128148	195792576	195792472	105	intron	CGGGCTGAGAgtaagttttg	cctgggcaaggaacaataactcagaacttacgcctgctttctgattctagGAATATGGAA		1.063	0.461	69.4	42	29.8	10.5	1.7	34.4	20.1	2.3	0	-1.1	0	76.4	56.3	39.9	8.9	3.5	34.4	15.1	4.1	0	0	5.17309e-171	1.63587e-74	6.85883e-48	7.3918e-14	0.0213796	2.71488e-57	1.14156e-28	0.00140848	0.273842	0.0255564	0.103365	4.16869e-282	1.47062e-169	4.96878e-107	2.13182e-18	5.46387e-07	1.21969e-85	1.19193e-33	2.1565e-08	0.067414	0.660693	UP	UP	UP	UP	NC	UP	UP	NC	NC	NC	NC	UP	UP	UP	NC	NC	UP	UP	NC	NC	NC	11	transferrin receptor
ULK1	chr12:132398699-132398896	8408	chr12	+	NM_003565	132398699	132398896	198	intron	GGGAGTCCAGgtggggtgca	cctcttgtgaccccagtgtctgtcatgatcctgacctctctccaccacagCCGGGCTGGC		26.199	28.739	59.6	35.6	7.4	0	0	59.6	49	26.6	11.2	0	0	43.2	24.8	10.3	0	0	55.7	38.6	16.8	8.7	6.2	2.12569e-71	8.2699e-19	0.0410913	0.568853	0.090939	2.51189e-72	1.86209e-41	2.61517e-07	0.00371535	0.819879	0.322664	7.65156e-47	2.1565e-15	0.000504081	0.406209	0.171297	4.09732e-90	1.59404e-38	1.60325e-08	0.00436516	0.0114485	UP	UP	NC	NC	NC	UP	UP	UP	NC	NC	NC	UP	UP	UP	NC	NC	UP	UP	UP	NC	NC	11	unc-51 like autophagy activating kinase 1
IFT57	chr3:107911323-107911373	55081	chr3	-	NM_018010	107911373	107911323	51	exon	gccttagattttatctttaaatcattaatctacattattcatattttcagATCCATACAT	AAAGAAAAGAgtaggccttt	GA	0.108	0	84	62	28.8	7	1.6	82	60.7	22.9	8.2	1.5	0	37.7	28.9	14.9	4.6	1.2	42.1	25.2	7.8	4.1	1.7	1e-100	1e-100	6.8786e-159	4.6505e-37	1.33737e-08	1e-100	1e-100	1.01742e-129	2.64545e-44	2.79415e-08	0.528597	4.69083e-116	5.24807e-95	9.91402e-49	7.16143e-16	0.000172286	4.15671e-140	8.17523e-84	8.2699e-28	3.64125e-14	2.11958e-06	UP	UP	UP	NC	NC	UP	UP	UP	NC	NC	NC	UP	UP	UP	NC	NC	UP	UP	NC	NC	NC	11	intraflagellar transport 57
TARBP1	chr1:234545320-234545670	6894	chr1	-	NM_005646	234545670	234545320	351	intron	ACACAGATAGgcagaaatca	attttcctctaaaatcatgataacacttttaaattgatggtgtcttccagTGTGTATCAG		30.702	47.508	-7.9	10.6	37.4	7.8	0	37.1	38.7	7	14.5	0	16.8	-22.6	0	7.6	0	0	19.1	25.9	14.4	-12.2	-10.9	0.0101742	0.00760764	1.54882e-17	0.0359956	0.413285	7.58578e-15	1.41254e-16	1.1749e-06	0.000379097	0.0611294	6.33687e-06	2.34423e-09	0.366227	0.0453158	0.316228	0.147911	3.54813e-05	1.89452e-09	0.000429042	8.08165e-05	0.000201837	NC	NC	UP	NC	NC	UP	UP	NC	UP	NC	UP	DN	NC	NC	NC	NC	UP	UP	UP	DN	DN	11	TAR (HIV-1) RNA binding protein 1
FAM208B	chr10:5751493-5751626	54906	chr10	+	NM_001321784	5751493	5751626	134	exon	ctataaatagaattgttcactttatgattttttttctttcttcattttagCATTTATGAC	TCAGAAAAGAgtgggtatta	GA	66.825	54.925	31.9	29.2	24.1	13.8	0	29.9	20.6	0	0	0	-11.9	41	37.5	24.6	0	0	29.8	18.3	11.1	13.5	0	1.58946e-21	5.12861e-14	2.65308e-10	0.000242661	0.82699	1.09018e-17	1.04412e-07	0.0630957	0.90417	0.199526	0.00211653	7.30718e-35	1.96675e-24	1.65959e-09	0.0613056	0.328284	1.33737e-15	2.76217e-06	0.00568853	0.00906776	0.0785236	UP	UP	UP	UP	NC	UP	UP	NC	NC	NC	NC	UP	UP	UP	NC	NC	UP	UP	NC	NC	NC	11	family with sequence similarity 208 member B
ATG2B	chr14:96788592-96788876	55102	chr14	-	NM_018036	96788876	96788592	285	intron	AAATGAACAGgtaaaagtgt	tattttaaacatggatgcctttttttttgcactgaactattatgttttagATGGTGATGC		1.29	4.005	89	54.4	22.4	11.7	7.4	24.7	14.1	0	0	0	0	55.8	31.9	17.2	8.7	0	23.2	11.2	0	0	0	3.66227e-46	1.48765e-19	3.59956e-07	0.000954993	0.0204174	1.6885e-08	0.000231739	0.363078	0.73918	0.664508	0.305492	2.90904e-33	2.71488e-16	3.857e-07	0.0033787	0.649382	5.35488e-11	0.000119536	0.239883	0.730718	0.74131	UP	UP	UP	UP	NC	UP	UP	NC	NC	NC	NC	UP	UP	UP	NC	NC	UP	UP	NC	NC	NC	11	autophagy related 2B
FGF12	chr3:192120395-192120482	2257	chr3	-	NM_004113	192120482	192120395	88	exon	gatttatagaatttctttataatttttgcttcttttactttttatagcagTCTGCTGAGA	CAGAAGATGAgtaagtgtca	GA	2.199	1.166	24.6	26.3	6.6	0	0	90.7	70	8.8	20.6	0	0	47.8	18.7	17.6	9.7	0	73.3	44.6	21	9.2	0	4.06209e-07	9.91402e-08	0.0136852	0.32923	0.853591	3.91291e-20	3.1897e-18	0.00846253	8.2699e-07	0.314413	0.790906	1.66917e-11	5.78762e-05	0.000146639	0.00578762	0.273842	6.11294e-15	1.05925e-08	4.50557e-05	0.0253367	0.0676083	UP	UP	NC	NC	NC	UP	UP	NC	UP	NC	NC	UP	UP	UP	NC	NC	UP	UP	UP	NC	NC	11	fibroblast growth factor 12
ODF2L	chr1:86822127-86822285	57489	chr1	-	NM_020729	86822285	86822127	159	exon	taatgctgaatgtgtgatcttgcacttatttccctactgccacaactcagATGAGAGGCC	TCAGGGCCAGgtgtccagcc	AG	21.787	49.783	-18.8	-17.7	-13.4	-7.3	0	-15	-11.9	-13.2	-4.4	0	28	-32.6	-29.1	-18.2	0	0	-32	-13.4	0	0	0	5.1434e-13	3.04614e-13	8.56052e-07	0.00104112	0.532415	3.47736e-09	1.86745e-06	1.60325e-09	0.0496878	0.135675	5.7544e-15	1.57127e-10	1.16815e-09	4.36516e-05	0.334965	0.251913	1.19881e-15	0.00139637	0.0606038	0.191095	0.860994	DN	DN	DN	NC	NC	DN	DN	DN	NC	NC	UP	DN	DN	DN	NC	NC	DN	NC	NC	NC	NC	11	outer dense fiber of sperm tails 2 like
MTMR9	chr8:11157751-11158563	66036	chr8	+	NM_015458	11157751	11158563	813	intron	GAGTAATAAGgtgaagttga	gagacatcagtgaatgggtggtgctatgttctaataaactttatttgcagAAACAAGTAG		7.252	9.044	43.5	48.7	17.7	0	0	23.2	0	32.6	0	0	0	51.2	42.3	29.9	11.7	0	16.5	0	0	15.5	31.7	1.87284e-22	2.40575e-28	3.00262e-06	0.0595662	0.333043	7.20278e-09	0.158489	3.01127e-17	0.5188	0.336899	0.492606	1.21969e-22	2.01837e-16	4.49262e-09	0.00974429	0.362035	0.000251913	0.0912011	0.552713	3.857e-05	4.03878e-09	UP	UP	UP	NC	NC	UP	NC	UP	NC	NC	NC	UP	UP	UP	NC	NC	UP	NC	NC	UP	UP	11	myotubularin related protein 9
CEP295	chr11:93416909-93417129	85459	chr11	+	NM_033395	93416909	93417129	221	intron	GCAGACAGGAgtaagatatt	atttttaatcattttggaatggaaacgtgtctctatttttcttttttaagAGGTGAAAGG		2.282	10.592	26.9	12.5	6.9	4.7	5.7	48.5	30.4	15.6	13.7	4.9	8.3	40.1	21.9	0	0	0	57.4	43.2	23.4	16.3	0	5.15822e-14	2.13182e-05	0.00509918	0.0343756	0.0126255	1.70805e-34	2.18147e-16	3.25462e-07	2.64545e-06	0.0241964	0.00286748	7.94328e-12	3.41783e-05	0.201837	0.301127	0.458406	2.20673e-27	1.70805e-15	5.23299e-06	0.00380189	0.386812	UP	UP	NC	NC	NC	UP	UP	UP	UP	NC	NC	UP	UP	NC	NC	NC	UP	UP	UP	NC	NC	11	centrosomal protein 295
LRRC1	chr6:53783921-53784069	55227	chr6	+	NM_018214	53783921	53784069	149	intron	GCCATCAGAGgtaaagaact	tctctctcttttttttttttttttttttttttttgctctgtaatctggagGTTCTAATGG		6.624	5.301	63.9	49.3	21	0	0	51.9	50	7.2	7.5	0	0	36.6	29.5	17.2	6.8	0	46.7	30.8	17.4	0	0	1.98381e-25	5.06991e-19	1.42889e-09	0.439036	0.11648	8.2699e-27	8.81049e-24	0.00356862	0.00132969	0.896396	0.576269	9.63274e-15	1.96675e-12	1.65006e-07	0.00621942	0.259269	4.4157e-25	6.64508e-16	5.82103e-08	0.107771	0.824613	UP	UP	UP	NC	NC	UP	UP	NC	NC	NC	NC	UP	UP	UP	NC	NC	UP	UP	UP	NC	NC	11	leucine rich repeat containing 1
VWDE	chr7:12378914-12379187	221806	chr7	-	NM_001135924	12379187	12378914	274	exon	gatgcactttgatttgcaattctatttcttttattttggatgttggctagGATTCTTAGG	GTAAGATGAAgtaagaaaag	AA	0	0.278	76.8	67.7	26.1	0	0	93.6	83.1	18.3	12.2	6.3	0	56.4	22.8	5.8	0	0	76.2	35.8	10.7	4.4	3.5	1.61715e-22	1.7937e-19	1.77828e-07	0.180406	0.785236	2.32407e-29	2.59269e-19	2.50467e-05	0.00109018	0.0227772	0.891251	3.15319e-22	1.6788e-08	0.01	0.346737	0.91992	2.03587e-31	1.99526e-14	9.49511e-05	0.0233749	0.049545	UP	UP	UP	NC	NC	UP	UP	UP	NC	NC	NC	UP	UP	NC	NC	NC	UP	UP	UP	NC	NC	11	von Willebrand factor D and EGF domains
FAM126A	chr7:22986571-22986866	84668	chr7	-	NM_032581	22986866	22986571	296	exon	tttttgttttgttttcatccatcattttgtcttatcatcttcaattctagAGCAACCTGA	GCACTCCAAGgtatcttaag	AG	61.218	71.384	-20.3	-12.9	-7.1	0	0	-38.4	-24.5	0	0	0	10.2	-32.7	-21.3	-12.3	-6.8	0	-38.2	-18.5	-10.6	-7.7	0	1.76299e-07	0.00042658	0.0241964	0.177828	0.0930572	5.11387e-20	6.53131e-10	0.651253	0.16125	0.3857	0.000201546	4.12098e-23	7.69573e-12	1.11558e-05	0.00737055	0.0590541	6.8786e-33	2.54097e-10	6.62598e-05	0.00506991	0.549541	DN	DN	NC	NC	NC	DN	DN	NC	NC	NC	UP	DN	DN	DN	NC	NC	DN	DN	DN	NC	NC	11	family with sequence similarity 126 member A
ZNF618	chr9:116797471-116797515	114991	chr9	+	NM_001318042	116797471	116797515	45	exon	cacagaacagcagaactagaagagatggctaaactgtttctcttttgcagAAACTGCAAG	CTCCTACAGAgtaagtgatg	GA	7.977	1.547	83.2	60.7	41.2	23.8	8.9	69.4	43.6	27.1	9.7	0	-6.4	55.9	24.8	29.3	7.4	2.8	21.2	9.4	5.4	4.5	3.2	3.98107e-30	1.87284e-17	2.1565e-10	1.06537e-05	0.0232407	1.47062e-19	6.79986e-11	0.00017378	0.0197242	0.11648	0.00183284	1.66917e-39	2.20039e-16	1.29196e-18	0.000142069	0.0442843	7.22354e-14	5.46387e-06	0.00111237	0.00952248	0.0455774	UP	UP	UP	UP	NC	UP	UP	UP	NC	NC	NC	UP	UP	UP	NC	NC	UP	NC	NC	NC	NC	11	zinc finger protein 618
FOXM1	chr12:2968830-2969214	2305	chr12	-	NM_202002	2969214	2968830	385	intron	TGATTTTAAGgttttcattt	gcgtcctgtctggtgaccgttggttcaccttatctctgtttccctttcagGTGCTGCTAG		10.617	3.999	30.9	17.2	12.9	8.6	0	28.5	20.6	5.4	11	4.8	-6.6	19.1	15.4	9.4	3.7	0	19.6	19.1	12.3	5.3	0	1.66437e-53	9.22571e-22	5.35488e-13	4.94026e-07	0.103217	4.40301e-49	7.16143e-29	3.39821e-06	4.31519e-10	0.00333043	6.01693e-07	2.67609e-30	7.07946e-23	2.83465e-11	0.00368341	0.86846	1.05317e-33	1.55776e-32	1.66437e-17	8.91251e-05	0.144129	UP	UP	UP	NC	NC	UP	UP	NC	UP	NC	NC	UP	UP	NC	NC	NC	UP	UP	UP	NC	NC	11	forkhead box M1
TIMMDC1	chr3:119222806-119222868	51300	chr3	+	NM_016589	119222806	119222868	63	exon	atatgctttaaatcttatattttccttctcctccctttttaccagcacagTGAACACTAG	ATTGCAGGAGgtaagacatt	AG	94.835	74.866	-21	-15.1	-8.6	-4.8	-3	-16.4	-14.3	-7.3	-6.6	-3.2	-20	-25.7	-15.7	-9.9	0	0	-17.3	-19.2	-12.7	-11.2	-7.3	1.09333e-26	5.35488e-17	1.25893e-07	0.000974429	0.0196675	6.13056e-19	3.23594e-15	1.01742e-06	2.10741e-05	0.0150055	1.2535e-21	2.66839e-22	1.20573e-09	4.82781e-05	0.110599	0.499747	6.56901e-12	2.67609e-14	2.91743e-07	3.21736e-06	0.00281838	DN	DN	NC	NC	NC	DN	DN	NC	NC	NC	DN	DN	DN	NC	NC	NC	DN	DN	DN	DN	NC	11	translocase of inner mitochondrial membrane domain containing 1
TMC3-AS1	chr15:81633491-81633560	101929655	chr15	+	NR_120365	81633491	81633560	70	exon	gaaaactaatcaagctaaacatttacgatttgtgtactttttttctaaagGATTATTAAA	CATTGAAAGAgtaagacatt	GA	0.694	3.167	96.3	97.9	45.7	9.6	0	97.1	96.8	61.8	15.2	0	0	92.5	48.8	12.7	0	0	83.7	44.4	8.9	0	0	1.36066e-24	3.16228e-29	1.39236e-10	0.0122673	0.35789	5.21795e-33	7.54223e-33	1.51792e-15	0.000752056	0.737055	0.357376	9.0417e-23	2.65308e-11	0.00484172	0.435261	0.730718	1.56675e-24	1.46639e-10	0.0251913	0.547961	0.122673	UP	UP	UP	NC	NC	UP	UP	UP	UP	NC	NC	UP	UP	NC	NC	NC	UP	UP	NC	NC	NC	11	TMC3 antisense RNA 1
ATG2B	chr14:96784571-96784727	55102	chr14	-	NM_018036	96784727	96784571	157	exon	gatgtaatctacataatctggactttcatccccatttttccactaattagCCATGTGACT	TCTCATATAGgtgagccgtc	AG	3.03	2.128	61.9	67	38.5	13.4	11.6	61	44.5	0	0	0	0	80.4	82.3	56.5	18.1	0	76.6	31.1	8.9	0	0	2.1503e-20	2.66073e-17	1.40039e-10	0.00160787	0.00455774	1.41254e-20	9.60506e-13	0.730718	0.375837	0.91992	0.546387	2.27772e-45	7.26524e-46	3.90167e-29	4.9545e-08	0.412098	8.22243e-47	6.91831e-16	0.000836566	0.714085	0.656901	UP	UP	UP	NC	NC	UP	UP	NC	NC	NC	NC	UP	UP	UP	UP	NC	UP	UP	NC	NC	NC	11	autophagy related 2B
XRN2	chr20:21324847-21325491	22803	chr20	+	NM_012255	21324847	21325491	645	intron	ATAATGTCAGgtgaagccat	tgagatcattatataataagattaacaacctctcatgtaattaaatccagATTTGAACCG		2.456	1.566	35.3	33.7	26.3	15.4	3.2	29.1	33.6	6.1	4	0	0	24	24.4	12.8	7.3	1.8	22.1	11.9	4.5	1	0	6.23735e-41	6.14823e-30	4.53158e-26	3.67282e-17	0.00382384	1.37246e-32	9.46782e-36	5.78762e-06	0.00068786	0.6346	0.162883	1.49624e-38	1.99526e-41	7.80728e-22	5.29359e-13	0.0059395	1.32587e-39	5.77099e-21	7.69573e-08	0.0360994	0.317139	UP	UP	UP	UP	NC	UP	UP	NC	NC	NC	NC	UP	UP	UP	NC	NC	UP	UP	NC	NC	NC	11	5'-3' exoribonuclease 2
CHD8	chr14:21930509-21943025	57680	chr14	-	NM_020920	21943025	21930509	12517	a5ss	CTGGGATACGgtgagagtac	CCACAATGAGgtaagaaagg	AG	51.985	53.236	12.8	10.4	7.6	6.4	0	16.9	11.2	12.6	0	0	0	15.2	13.5	14.3	9.3	0	19.1	13	13.3	9.5	0	2.28428e-06	0.000214412	0.00801217	0.0212569	0.482781	1.65006e-10	4.89779e-05	0.000787499	0.171297	0.960506	0.551125	4.08555e-05	0.000540132	0.000195546	0.0290904	0.367282	1.34122e-07	0.000473151	0.000604296	0.0317139	0.618372	UP	UP	NC	NC	NC	UP	UP	UP	NC	NC	NC	UP	UP	UP	NC	NC	UP	UP	UP	NC	NC	11	chromodomain helicase DNA binding protein 8
PIGN	chr18:59764914-59764997	23556	chr18	-	NM_176787	59764997	59764914	84	exon	cgatacatctctcatgcatggtgaagtcattcctgtttctcttttccaagGGGCATACTG	TTTCTGAGGAgtaagttgtc	GA	0	0.081	99.1	63.3	12.3	0	0	96.4	88.6	25.3	7.1	3.7	0	76.5	27.1	5	0	0	86.1	32.6	11.8	4.6	5.4	3.21736e-60	1.69824e-33	6.14823e-07	0.420485	1	2.21947e-66	2.82651e-53	1.93865e-11	0.000398107	0.0186745	1	1.07461e-61	5.57507e-19	0.000632776	0.174783	0.213182	1.16145e-73	1.31069e-23	3.78007e-08	0.00400405	0.00276217	UP	UP	UP	NC	NC	UP	UP	UP	NC	NC	NC	UP	UP	NC	NC	NC	UP	UP	UP	NC	NC	11	phosphatidylinositol glycan anchor biosynthesis class N
CEP162	chr6:84932696-84932786	22832	chr6	-	NM_014895	84932786	84932696	91	exon	gtattagaagtcttcatttctttttttcttctttgtcatggccctacaagGTCAGTAGTA	AGTTTAGAGAgtaagtaaaa	GA	1.877	1.395	16.4	17.7	19.7	8.6	0	25.5	14.5	0	0	0	0	72.9	55.9	52.7	18	0	42.5	16.4	7.8	0	6.7	2.00101e-06	8.88689e-07	7.67361e-08	0.00110281	0.16125	6.97831e-10	7.12033e-06	0.148765	0.437774	0.523299	0.823427	6.51253e-28	9.1992e-20	2.5778e-17	1.16145e-05	0.139637	1.95546e-15	1.9611e-05	0.00785236	0.270707	0.0228428	UP	UP	UP	NC	NC	UP	UP	NC	NC	NC	NC	UP	UP	UP	UP	NC	UP	UP	NC	NC	NC	11	centrosomal protein 162
XRN2	chr20:21325492-21326525	22803	chr20	+	NM_012255	21325492	21326525	1034	exon	tgagatcattatataataagattaacaacctctcatgtaattaaatccagATTTGAACCG	GATAGAGAGAgtaggtatac	GA	1.049	0.795	59.1	42.1	32.3	16.2	1.9	82.9	61.9	7.8	4.6	1.9	0	49.2	35.1	18.3	6	1.8	43.1	20.4	7.6	2	1	3.0903e-90	1.14485e-58	7.4131e-55	2.6838e-37	0.000358922	5.51125e-169	8.08165e-105	1.13828e-15	2.44062e-10	0.00031989	0.351257	8.15173e-130	1.29196e-96	1.52669e-63	5.4325e-22	6.62598e-06	5.7544e-137	3.08141e-77	4.14477e-32	6.49382e-07	0.00362035	UP	UP	UP	UP	NC	UP	UP	NC	NC	NC	NC	UP	UP	UP	NC	NC	UP	UP	NC	NC	NC	11	5'-3' exoribonuclease 2
FBXO31	chr16:87400979-87401551	79791	chr16	-	NM_001282683	87401551	87400979	573	exon	ttcagaagtccaagcagttaataaaaggctacgtgcattgtttctgacagGTTAGAGGAT	GTGAGAGCAGgtaggccagt	AG	13.243	8.745	43.9	24.1	25.5	19.7	0	34.9	39.1	11.1	24	9.6	0	20.5	15.3	9	0	0	17.9	13.5	4.5	0	0	6.7027e-15	8.01217e-06	2.476e-06	0.000152669	0.891251	1.88365e-10	1.25531e-11	0.00754223	6.7027e-06	0.0242661	0.144336	1.15146e-09	8.91251e-06	0.00372606	0.447971	0.925231	3.79097e-08	2.05353e-05	0.047863	0.817523	0.150921	UP	UP	UP	UP	NC	UP	UP	NC	UP	NC	NC	UP	UP	NC	NC	NC	UP	UP	NC	NC	NC	11	F-box protein 31
CLK4	chr5:178044345-178044432	57396	chr5	-	NM_020666	178044432	178044345	88	exon	atattgattggctggacgatcttggtgctgcccacttgccgttccagaagAGCCACCGAA	AGAGCAAGATgtatagaata	AT	41.404	50.318	58.4	51.9	24.4	0	0	53.2	47.7	26.6	9	0	0	46.1	36.4	25.7	0	0	41.7	31.7	12.4	14.5	0	2.10741e-43	4.19276e-28	2.31739e-05	0.0785236	0.691831	8.03526e-33	1.92199e-22	2.90904e-06	0.0474515	0.703882	0.0562341	4.06209e-23	2.04762e-11	1.0145e-06	0.131826	0.286748	4.25353e-19	6.55013e-10	0.00474515	0.00431519	0.40738	UP	UP	UP	NC	NC	UP	UP	UP	NC	NC	NC	UP	UP	UP	NC	NC	UP	UP	NC	NC	NC	11	CDC like kinase 4
GLMP	chr1:156260784-156260897	112770	chr1	-	NM_144580	156260897	156260784	114	exon	tattcctttccctcttttatttacttttcgatttatttttatttttttagAGACATGGTC	ACACCTGGCTgtacaaactt	CT	36.037	19.151	60.2	57.3	46	0	0	59.8	62.1	48.6	50.6	23.7	-16.9	78	44.1	0	0	0	72.9	77.3	27.5	16.1	0	7.47739e-13	1.19536e-10	3.264e-05	0.0664508	0.720278	6.97831e-12	8.53591e-12	3.36899e-06	2.1565e-06	0.0231073	0.0361514	4.49262e-15	2.55564e-06	0.108705	0.216895	0.944061	3.31131e-15	6.47515e-14	0.00190546	0.0353794	0.532415	UP	UP	UP	NC	NC	UP	UP	UP	UP	NC	NC	UP	UP	NC	NC	NC	UP	UP	NC	NC	NC	11	glycosylated lysosomal membrane protein
ACSS2	chr20:33514594-33514679	55902	chr20	+	NM_001076552	33514594	33514679	86	intron	GAGGAAACAGgtggggaaca	aagtctggctaagggtgctgaagaaatgcttgatgatttgttggttacagTTAGAGAAAA		0.983	5.158	50	31.2	13	16.5	4.6	21.7	6.4	10.3	0	0	4.2	65.3	50	32	14.6	10.8	28.9	0	9	0	0	5.92243e-23	2.33077e-14	1.26619e-05	1.46639e-07	0.0266839	2.34423e-08	0.00952248	0.000219407	0.5188	0.819879	0.0476568	1.19881e-25	3.17139e-14	2.64545e-08	0.000277013	0.00414477	5.97379e-07	0.05188	0.0140443	0.398107	0.114815	UP	UP	UP	UP	NC	UP	NC	UP	NC	NC	NC	UP	UP	UP	UP	NC	UP	NC	NC	NC	NC	11	acyl-CoA synthetase short chain family member 2
FAM126A	chr7:22986652-22986866	84668	chr7	-	NM_032581	22986866	22986652	215	exon	tttttgttttgttttcatccatcattttgtcttatcatcttcaattctagAGCAACCTGA	GCAAAAATCTgtaagaaaaa	CT	42.814	55.091	-16.4	-15.3	0	0	0	-32.3	-22.1	0	0	0	12.3	-29.7	-24.2	-13.3	-8.2	-7.8	-35.1	-22.2	-12.1	-8.8	0	2.65308e-05	8.56052e-05	0.176299	0.120226	0.15758	3.54813e-16	4.81393e-08	0.570493	0.0831764	0.288403	0.000314865	1.09648e-16	2.46178e-11	0.000100577	0.0109648	0.0165482	4.75883e-25	1.5758e-10	0.000193308	0.00389045	0.390167	DN	DN	NC	NC	NC	DN	DN	NC	NC	NC	UP	DN	DN	DN	NC	NC	DN	DN	DN	NC	NC	11	family with sequence similarity 126 member A
FAF1	chr1:51003085-51003205	11124	chr1	-	NM_007051	51003205	51003085	121	exon	atggattgataaatttattttaaatatttctattttaatttctaacacagTAAATGTTAA	ACTATAAAGAgtaagtttgc	GA	0.169	0.38	1.9	5.2	6.8	3.6	0.6	61.8	53.5	38.3	20.2	2.8	0	38.4	31.8	21.2	4.8	0	64.8	55.1	34	14.2	1.7	2.49747e-05	7.22354e-16	5.41689e-19	1.87284e-10	0.0300262	8.73474e-111	1.83021e-82	1.22321e-74	5.77099e-48	8.9382e-09	0.360994	4.29042e-94	3.68341e-76	6.41948e-60	6.72202e-16	0.0643799	2.74631e-167	3.75837e-141	1.94984e-97	5.77099e-48	6.91831e-06	NC	NC	NC	NC	NC	UP	UP	UP	UP	NC	NC	UP	UP	UP	NC	NC	UP	UP	UP	UP	NC	11	Fas associated factor 1
CEP162	chr6:84932696-84932759	22832	chr6	-	NM_014895	84932759	84932696	64	exon	cttctttgtcatggccctacaaggtcagtagtaccatgcctatgttacagATAAATTGAA	AGTTTAGAGAgtaagtaaaa	GA	0.96	0.885	8.8	15.5	14.7	11.2	0	20.1	12.3	0	0	0	0	68.8	50.8	44.2	13	0	39.8	14.4	6.2	0	0	0.000888689	4.67735e-06	3.84592e-06	8.22243e-05	0.668344	5.05534e-08	3.15319e-05	0.109333	0.432763	0.743447	0.959125	6.78032e-25	4.16869e-17	5.08452e-14	0.000240575	0.178341	1.67398e-14	5.01187e-05	0.016885	0.334965	0.104112	NC	UP	UP	UP	NC	UP	UP	NC	NC	NC	NC	UP	UP	UP	UP	NC	UP	UP	NC	NC	NC	11	centrosomal protein 162
SEC22A	chr3:122942080-122942405	26984	chr3	+	NM_012430	122942080	122942405	326	intron	ATATTGAAGGgttagacttt	ttaccttgatttaatttgaaattttaaaaccaatgttttttacactgtagTTTTATTAGC		2.008	1.217	36.6	18.4	5.2	0	0	46.8	33.1	19.6	10.9	0	0	24	10.5	3.9	0	0	31.4	16.8	10.7	2.3	0	2.32407e-21	1.29942e-08	0.00760764	0.6346	0.643799	3.86812e-33	9.66051e-19	9.06776e-09	8.41395e-06	0.0523299	0.413285	4.94026e-16	7.20278e-07	0.0090417	0.192752	0.0927897	8.83588e-26	2.66073e-12	1.36852e-07	0.0386812	0.484172	UP	UP	NC	NC	NC	UP	UP	UP	UP	NC	NC	UP	UP	NC	NC	NC	UP	UP	UP	NC	NC	11	SEC22 homolog A, vesicle trafficking protein
SFXN2	chr10:104491909-104491975	118980	chr10	+	NM_001350989	104491909	104491975	67	exon	atgtacactggatacatcatttctgacaacttactattttctgccctcagAGAGCTGCGG	CCTGGGATGAgtaagatggg	GA	98.669	21.518	0	0	0	0	0	0	0	0	0	0	-77.2	64	59.1	47.9	23	17.3	68.8	66.9	44.1	44.5	23.7	0.980054	0.946782	0.207133	0.389045	0.129942	0.647515	0.153993	0.413285	0.0679986	0.323594	5.9395e-58	1.86745e-19	6.85883e-21	1.78855e-15	1.2517e-05	0.000422912	3.68341e-34	9.33254e-31	5.63962e-15	1.50921e-13	9.44061e-07	NC	NC	NC	NC	NC	NC	NC	NC	NC	NC	DN	UP	UP	UP	UP	UP	UP	UP	UP	UP	UP	11	sideroflexin 2
ATG2B	chr14:96784571-96784635	55102	chr14	-	NM_018036	96784635	96784571	65	exon	ttcttcaggtgtaaagtgagaataatgattctgccctggacaccccacagGACTGAGGGG	TCTCATATAGgtgagccgtc	AG	3.03	2.812	61.3	67.7	42.5	13	12.5	62.6	46.3	0	0	0	0	81.3	82	56.9	17.7	0	76.5	32.3	8.2	0	0	4.62381e-20	1.19881e-17	5.54307e-12	0.00209532	0.0025704	1.46639e-21	1.56675e-13	0.730718	0.233749	0.91992	0.815173	3.65174e-47	6.04296e-46	6.06038e-29	1.96675e-07	0.577099	1.86209e-46	3.43756e-16	0.00294273	0.15758	0.459727	UP	UP	UP	NC	NC	UP	UP	NC	NC	NC	NC	UP	UP	UP	UP	NC	UP	UP	NC	NC	NC	11	autophagy related 2B
PIGN	chr18:59764914-59768307	23556	chr18	-	NM_176787	59768307	59764914	3394	a5ss	GCAACATTAGgtaagaggcc	TTTCTGAGGAgtaagttgtc	GA	0	0.162	68.8	47	12.4	0	0	60.1	58.8	23.4	9.2	0	0	58.6	29.8	4.9	0	0	54.7	29.7	14.7	5.8	6.7	9.60506e-29	9.41348e-17	0.000511387	0.501187	1	2.08329e-25	2.39194e-23	1.89998e-06	0.00477254	0.0991402	1	3.14413e-31	3.12608e-12	0.0270707	0.409732	0.366227	1.91646e-29	7.92045e-13	1.44129e-05	0.0301127	0.0184608	UP	UP	UP	NC	NC	UP	UP	UP	NC	NC	NC	UP	UP	NC	NC	NC	UP	UP	UP	NC	NC	11	phosphatidylinositol glycan anchor biosynthesis class N
ARL15	chr5:53212826-53212951	54622	chr5	-	NM_019087	53212951	53212826	126	exon	tttctcaggcaagtccagatatccactttcccttatctgcttactttcagGGGCCTTCCA	TGAGTCCAGAgtaagctgaa	GA	1.795	1.918	71.2	59.1	21.3	14.8	7.5	39.1	22.1	12	6.3	0	0	42.8	22.6	11.8	0	0	13.2	17.7	0	0	0	3.62035e-28	1.26619e-23	1.19536e-08	8.73474e-06	0.0032923	4.9545e-16	3.90167e-09	0.0030992	0.0162648	0.284282	0.875992	5.05534e-15	1.2481e-07	0.000308141	0.0541689	0.873474	5.67218e-05	6.23735e-07	0.304614	0.485568	0.743447	UP	UP	UP	UP	NC	UP	UP	NC	NC	NC	NC	UP	UP	UP	NC	NC	UP	UP	NC	NC	NC	11	ADP ribosylation factor like GTPase 15
WDR91	chr7:134890209-134890341	29062	chr7	-	NM_014149	134890341	134890209	133	exon	tacaagtgcatgccaccatgcctggctaattttttttgtatttttagtagAGATGGGATT	AGCTTTATGAgtaaggtccc	GA	0	0.049	89.8	50.8	7.9	1.5	0	99	95.9	34.5	20.4	5.9	0	75.7	38.3	8.7	0	0	92	65.6	37.2	9.7	4	5.85464e-88	3.63078e-38	9.46782e-08	0.0450557	0.829373	1.49624e-126	9.30572e-115	1.72783e-25	1.02035e-19	7.14085e-06	1	4.63714e-114	4.85568e-57	3.44747e-14	0.206538	0.295972	3.30179e-169	1.07152e-108	2.1752e-56	2.10741e-14	9.33254e-07	UP	UP	NC	NC	NC	UP	UP	UP	UP	NC	NC	UP	UP	NC	NC	NC	UP	UP	UP	NC	NC	11	WD repeat domain 91
FBXO31	chr16:87400280-87400408	79791	chr16	-	NM_001282683	87400408	87400280	129	exon	ccagagagtgctccatctacccctagatgtgtgtgcccctttctttgcagAAGAGTGGAC	AGCAACTGTGgtacataaat	TG	11.649	3.238	40.8	28.8	19.8	19.7	0	32.3	36.1	24.2	24.7	0	-8.4	16.2	15.5	5.2	0	0	10.4	8.4	0	0	0	5.73786e-14	1.97242e-07	0.000140443	0.000127717	0.162648	5.7544e-10	1.18168e-10	1.40443e-05	3.03739e-06	0.24336	0.00262271	5.85464e-10	2.20673e-08	0.0174783	0.730718	0.11285	6.7414e-06	0.000187824	0.06346	0.249747	0.707946	UP	UP	UP	UP	NC	UP	UP	UP	UP	NC	NC	UP	UP	NC	NC	NC	UP	NC	NC	NC	NC	11	F-box protein 31
WDR91	chr7:134890316-134890341	29062	chr7	-	NM_014149	134890341	134890316	26	exon	tacaagtgcatgccaccatgcctggctaattttttttgtatttttagtagAGATGGGATT	TATTGGCCAGgctagtccca	AG	0	0.049	89.5	49.2	7.2	1.5	0	99	95.8	31.3	18.5	4.5	0	74.6	36.4	8.1	0	0	91.9	65.1	36.5	9.7	4	2.71488e-86	1.82495e-36	3.64125e-07	0.0450557	0.829373	1.79887e-125	2.18147e-113	1.23381e-23	8.75992e-18	0.000130692	1	9.12011e-110	1.87824e-53	3.34003e-13	0.206538	0.295972	5.54307e-169	2.38506e-107	3.86812e-55	2.10741e-14	9.33254e-07	UP	UP	NC	NC	NC	UP	UP	UP	UP	NC	NC	UP	UP	NC	NC	NC	UP	UP	UP	NC	NC	11	WD repeat domain 91
PRMT1	chr19:50183183-50183186	3276	chr19	+	NM_001536	50183183	50183186	4	a5ss	TCTTGAAGAAgtaaatatcc	GAAGAAGTAAatatcctttt	AA	29.6	25.265	34.3	20.1	9.4	12.5	6.1	37.5	29.2	11.3	10.8	0	-4.3	29.4	11.8	5.5	0	0	27.6	16.2	0	0	0	3.34965e-24	1.18168e-09	0.000974429	3.83486e-06	0.00627336	6.04296e-28	2.13182e-19	0.00021503	4.39036e-05	0.0991402	0.0455774	3.08141e-17	4.09732e-05	0.0359956	0.917276	0.374757	1.68364e-20	4.6505e-09	0.189452	0.253367	0.430279	UP	UP	NC	UP	NC	UP	UP	UP	UP	NC	NC	UP	UP	NC	NC	NC	UP	UP	NC	NC	NC	11	protein arginine methyltransferase 1
ST7L	chr1:113150077-113150219	54879	chr1	-	NM_017744	113150219	113150077	143	exon	ccttaaaaatcatcgtgactccattctgccttcttttttatttttcttagATGGAATTTC	CCATGCCAGAgtaatttttg	GA	24.599	47.634	-17.4	-13	-13.7	-10.1	0	-17.4	-18.2	0	-7.7	0	23	-36.9	-31.2	-23	0	0	-38.9	-27.7	-13.1	0	0	1.70314e-05	0.000115146	6.53131e-05	0.00289234	0.089898	1.30317e-10	1.47911e-09	0.39355	0.00952248	0.582103	8.53591e-09	2.12569e-14	1.1285e-11	3.08141e-06	0.221947	0.270707	1.59404e-21	8.56052e-11	0.00121619	0.693825	0.183548	DN	DN	DN	NC	NC	DN	DN	NC	NC	NC	UP	DN	DN	DN	NC	NC	DN	DN	NC	NC	NC	11	suppression of tumorigenicity 7 like
SUPT20H	chr13:37585696-37585840	55578	chr13	-	NM_001014286	37585840	37585696	145	exon	cacttttatcatttaaaaaaaaagattaaattacttctcaacacttccagCAGTAAATGG	AATTAAAAGAgtaagccata	GA	0	0	93.6	85.5	25.1	4.5	0	93.9	78.3	17.1	4.4	0	0	79	38.6	10.3	2.5	0	75.7	29.5	6.4	1.5	1	3.01127e-107	1.10917e-105	5.54307e-34	5.72137e-07	0.416869	9.68835e-126	5.54307e-98	4.51856e-25	2.81838e-07	0.249029	1	1.98953e-92	1.00577e-57	1.49624e-18	2.59269e-05	0.207133	3.81285e-115	1.18168e-53	2.32407e-12	0.00187284	0.0141254	UP	UP	UP	NC	NC	UP	UP	UP	NC	NC	NC	UP	UP	UP	NC	NC	UP	UP	NC	NC	NC	11	SPT20 homolog, SAGA complex component
ODR4	chr1:186347624-186347702	54953	chr1	+	NM_017847	186347624	186347702	79	exon	cattatattgcctagctcttttattcaatatctttggttttaagctatagAAATGCAAAT	GGAAAACAGAgtaagagcta	GA	0.132	0.066	54.3	48	19.4	6.6	0	66.1	20	0	0	0	0	85.4	76.9	27.6	11.9	2.4	59	19.6	1.8	0	0	1.03813e-36	1.36852e-29	8.22243e-12	8.36566e-05	0.313509	7.82979e-47	2.77013e-13	0.144961	0.896396	0.912011	0.8258	1.11879e-92	6.79986e-78	9.22571e-27	2.1503e-12	0.00384592	2.85924e-56	3.23594e-20	0.0186745	0.267609	1	UP	UP	UP	NC	NC	UP	UP	NC	NC	NC	NC	UP	UP	UP	UP	NC	UP	UP	NC	NC	NC	11	odr-4 GPCR localization factor homolog
SMTN	chr22:31492724-31492883	6525	chr22	+	NM_134270	31492724	31492883	160	exon	gtgttggtggcccttttgcgcatgcatggggcatcccctgcccagaccagCGGGACAAGG	GTCCACTCCAgtaaggggcc	CA	88.425	63.279	11	10.5	0	9.1	9.8	9.7	10.9	10	0	0	-25.1	35.6	34.1	33.9	33.5	18.6	34.5	32.2	25.8	23.7	11.2	8.75992e-05	0.000822243	0.0611294	0.0208329	0.00815173	0.0109648	0.00386812	0.0184608	0.0730718	0.121619	3.20812e-05	1.63117e-15	3.13509e-13	8.29373e-13	2.03587e-10	0.00132969	6.93825e-14	3.12608e-11	1.04112e-06	2.71488e-05	0.0170805	UP	UP	NC	NC	NC	NC	NC	NC	NC	NC	DN	UP	UP	UP	UP	NC	UP	UP	UP	UP	NC	11	smoothelin
VWDE	chr7:12379054-12379187	221806	chr7	-	NM_001135924	12379187	12379054	134	exon	gatgcactttgatttgcaattctatttcttttattttggatgttggctagGATTCTTAGG	TAAAGACTAAgttaagggaa	AA	0	0.278	77.5	69.1	26.7	0	0	93.7	85.1	20.6	12.2	6.9	0	58.4	23.7	6.1	0	0	76.8	35.8	10.7	4	3.5	4.03878e-23	2.6838e-20	1.1885e-07	0.271488	0.785236	1.53993e-29	2.1503e-21	5.2632e-06	0.00109018	0.0151792	0.891251	1.65006e-23	7.4131e-09	0.00705911	0.346737	0.91992	4.37774e-32	1.99526e-14	9.49511e-05	0.0258523	0.049545	UP	UP	UP	NC	NC	UP	UP	UP	NC	NC	NC	UP	UP	NC	NC	NC	UP	UP	UP	NC	NC	11	von Willebrand factor D and EGF domains
MMS19	chr10:99240800-99241105	64210	chr10	-	NM_001289405	99241105	99240800	306	intron	GGGAGAAAGAgtaagcacag	aacatttgaactgggtaattgcaggttctctctatcctgttttcccctagGTCCTCTCTA		0	0.793	65.8	37.4	18.1	3.4	0	51.6	35.5	5.9	5.2	0	0	69.5	51.8	16.5	0	0	56.8	34.5	10.7	2.6	0	4.53158e-41	1.81447e-19	5.4325e-11	0.0052632	0.320812	7.87499e-32	1.24094e-19	0.000494026	0.000395822	0.707946	0.363601	2.20039e-62	5.83781e-41	3.80189e-11	0.181447	0.963274	2.13182e-51	3.92419e-26	7.07946e-08	0.0231073	0.985712	UP	UP	UP	NC	NC	UP	UP	NC	NC	NC	NC	UP	UP	UP	NC	NC	UP	UP	UP	NC	NC	11	MMS19 homolog, cytosolic iron-sulfur assembly component
ZMYM6	chr1:35485862-35485880	9204	chr1	-	NM_007167	35485880	35485862	19	exon	ttaaaattgagggaaagcatcttttcatgtatgtctttctctttctttagAGCTGTGTTT	TTTTCAAACTgtgagtagct	CT	0	0	99.7	93.9	62.9	16.7	4.6	90.6	35.7	0	2	0	0	86.1	60.8	29.5	8	2.9	36.7	10.3	0	0	0	9.44061e-123	6.25533e-110	5.2632e-73	1.06231e-17	1.64059e-05	8.34161e-119	1.75287e-38	0.0572137	0.00938642	0.707946	1	2.69929e-106	6.23735e-67	7.54223e-32	2.20039e-09	0.000796618	2.44062e-42	2.13182e-12	0.123737	0.641948	1	UP	UP	UP	UP	NC	UP	UP	NC	NC	NC	NC	UP	UP	UP	NC	NC	UP	UP	NC	NC	NC	11	zinc finger MYM-type containing 6
CLK4	chr5:178044345-178044435	57396	chr5	-	NM_020666	178044435	178044345	91	exon	gatatattgattggctggacgatcttggtgctgcccacttgccgttccagAAGAGCCACC	AGAGCAAGATgtatagaata	AT	58.226	67.405	41.7	38.5	25	12.1	0	39.2	36.2	23.3	9.4	0	9.2	30.9	26	18.8	0	0	28.4	23.3	9.7	11	0	1.7378e-49	1.63117e-32	2.45471e-09	0.00328284	0.952248	1.33352e-38	2.16895e-26	8.34161e-08	0.00949511	0.695825	0.0120054	2.476e-25	5.27837e-13	5.37032e-07	0.086846	0.831764	9.54993e-20	4.06209e-11	0.00532415	0.00520295	0.645654	UP	UP	UP	NC	NC	UP	UP	UP	NC	NC	NC	UP	UP	UP	NC	NC	UP	UP	NC	NC	NC	11	CDC like kinase 4
ZMYM6	chr1:35485204-35485880	9204	chr1	-	NM_007167	35485880	35485204	677	a3ss	ttaaaattgagggaaagcatcttttcatgtatgtctttctctttctttagAGCTGTGTTT	gtatatgcattagtattgatactaaaactttttttattttgttttgatagCCCAGCAGTT		0	0	61.3	57.5	42.2	16.7	4.9	54.4	32.8	0	0	0	0	53.3	42.5	25.4	8.3	2.8	31	10.2	0	0	0	2.01257e-48	1.82495e-43	1.79887e-30	6.99842e-10	0.00302866	2.05353e-43	5.24807e-21	0.11749	0.17937	1	1	1.25531e-43	1.33352e-30	2.20039e-16	2.25165e-05	0.033787	1.25531e-21	9.60506e-07	0.334965	0.91464	1	UP	UP	UP	UP	NC	UP	UP	NC	NC	NC	NC	UP	UP	UP	NC	NC	UP	UP	NC	NC	NC	11	zinc finger MYM-type containing 6
TASP1	chr20:13395770-13398094	55617	chr20	-	NM_001323603	13398094	13395770	2325	a5ss	GAAAGCCAAGgtaagtggga	AGCGAAATGAgtaagaaggc	GA	0	0	45	35.1	14.8	0	0	40.2	45.6	26.8	8.9	0	0	24.6	27.7	7.4	0	0	31.3	25.3	21	11.1	0	1.36066e-12	1.06231e-10	0.000283465	0.712033	0.640103	3.4574e-11	7.85236e-13	1.47486e-08	0.00977237	0.317139	1	3.10814e-06	5.2632e-07	0.0251913	0.294273	1	5.35488e-08	1.50921e-06	1.61715e-05	0.00418071	0.451856	UP	UP	UP	NC	NC	UP	UP	UP	NC	NC	NC	UP	UP	NC	NC	NC	UP	UP	UP	NC	NC	11	taspase 1
TOE1	chr1:45807382-45807620	114034	chr1	+	NM_025077	45807382	45807620	239	a3ss	cccaaatctttttttttgacttgatagtttttttttttttatttgaatagGTTTATGGGG	ctagcttggctctctgaaatcttgatatagcagacttctctttctcccagGGTGAACATT		0.504	0	27.3	23.7	7.5	4.3	0	76.4	70	41	24.4	4.2	0	26.3	11.6	3.5	0	0	62.6	42	13.7	9.6	0	2.12569e-15	2.80221e-13	0.000354813	0.0121619	0.606038	1.11558e-62	6.11294e-53	4.69083e-25	3.08141e-14	0.015758	0.427809	1.1885e-20	9.12011e-10	0.00218147	0.161715	0.351763	5.51125e-65	2.01837e-39	8.78517e-12	9.63274e-08	0.707946	UP	UP	NC	NC	NC	UP	UP	UP	UP	NC	NC	UP	UP	NC	NC	NC	UP	UP	UP	NC	NC	11	target of EGR1, exonuclease
WDR27	chr6:170061799-170061901	253769	chr6	-	NM_182552	170061901	170061799	103	exon	aatatattacaattatgtttacttctcctccccaaaatgcttgagattagGGGGCAACCT	ACCACAGAGAgtaagcaggg	GA	0.592	0	86.9	73.3	54.8	27.9	4.3	72.1	41.2	10.6	3.7	0	0	50.5	41.1	21.7	2.8	0	20.6	7.5	0	0	0	5.87151e-37	1.01158e-38	3.49744e-26	1.28825e-18	0.00205944	2.06538e-38	2.39194e-25	2.29747e-07	0.00662598	0.203002	0.516565	2.89234e-18	4.46684e-19	1.34122e-11	0.0211349	0.0805842	7.4131e-13	3.74757e-05	0.203002	0.422912	1	UP	UP	UP	UP	NC	UP	UP	UP	NC	NC	NC	UP	UP	UP	NC	NC	UP	NC	NC	NC	NC	11	WD repeat domain 27
SNX24	chr5:122233837-122233931	28966	chr5	+	NM_014035	122233837	122233931	95	exon	ggaattgtgatctgttgtctgaaataattacatgtggtttttccattcagAAGAATGTTC	CTCCTACAGAgtcagtctta	GA	0	0	51.9	49.9	26.7	11.7	4	45.9	20.5	0	0	0	0	53.1	32.3	17.5	5.8	6.3	24.8	12.4	0	0	0	1.57127e-36	4.63714e-35	1.48337e-19	2.05353e-08	0.00235099	3.99255e-33	9.77237e-15	0.0819879	0.0875992	1	1	5.70493e-19	1.91095e-13	2.37137e-07	0.00544816	0.0029768	1.39236e-11	4.4412e-06	0.0681946	0.252639	0.917276	UP	UP	UP	UP	NC	UP	UP	NC	NC	NC	NC	UP	UP	UP	NC	NC	UP	UP	NC	NC	NC	11	sorting nexin 24
MAGI2-AS3	chr7:79088852-79098212	100505881	chr7	+	NR_038344	79088852	79098212	9361	exon	tctctccaaactttgcctaaattacggaatgatttttcatgtttatgcagTGGTTTCCAG	CATAAACTGTgtaagttaac	GT	42.858	63.687	-28.9	-25.9	-19.2	-13.9	0	-24	-18.1	-16.3	-8.3	0	20.8	-29.3	-34.8	0	-25.6	0	-20	0	-26.2	0	-28.6	1.56225e-11	1.16815e-10	3.83486e-06	0.000695825	0.0570493	2.07133e-08	5.32415e-05	7.47739e-06	0.0239883	0.381285	0.000823427	0.00188908	1.78341e-05	0.402717	0.00137642	0.530884	0.00475883	0.134122	0.000455774	0.231739	0.000137246	DN	DN	DN	DN	NC	DN	DN	DN	NC	NC	UP	NC	DN	NC	NC	NC	NC	NC	DN	NC	DN	11	MAGI2 antisense RNA 3
PCM1	chr8:17817954-17818653	5108	chr8	+	NM_001352650	17817954	17818653	700	a5ss	TGACTTACAGgtaattatga	GGTTTAAAGAgtaagttgta	GA	0.039	0	39.6	38.4	15.2	4.3	0.9	39.6	33.6	12.9	3.1	1	0	28.9	32.4	12.6	2.3	0	39.5	23.1	5.7	3	0	2.03587e-56	9.0417e-34	3.01127e-19	2.60765e-07	0.044157	2.39883e-44	1.61715e-39	1.56675e-10	1.45378e-05	0.025483	1	1.12202e-38	1.55328e-41	5.37032e-19	0.000221947	0.219407	2.79415e-64	3.46737e-37	5.21795e-10	7.28618e-05	0.0632776	UP	UP	UP	NC	NC	UP	UP	UP	NC	NC	NC	UP	UP	UP	NC	NC	UP	UP	NC	NC	NC	11	pericentriolar material 1
DCAF17	chr2:172310050-172313731	80067	chr2	+	NM_025000	172310050	172313731	3682	intron	TTAAAGGAAGgtgaaaagtt	gatgacaaaaaatacaactcataatttaattgttctctctgtgcctgtagGTTAAGTACT		1.646	0.964	32	30.1	22.1	0	0	48.4	37.3	13.3	13.2	0	0	16.7	14.4	6.1	0	0	51	26.3	12.9	0	0	3.7368e-09	1.58034e-07	8.9898e-06	0.173281	1	7.60764e-17	1.15811e-11	0.00150055	0.000743447	0.517309	0.857285	2.62271e-05	0.000224517	0.0488371	0.765156	1	7.18208e-19	7.14085e-09	0.000496878	0.288403	1	UP	UP	UP	NC	NC	UP	UP	NC	UP	NC	NC	UP	UP	NC	NC	NC	UP	UP	UP	NC	NC	11	DDB1 and CUL4 associated factor 17
CEP170	chr1:243336149-243340118	9859	chr1	-	NM_014812	243340118	243336149	3970	a3ss	ttatggatatttggttttaattacagaatattcctgcatggttctttcagGTGACAGCCT	cttgtgttcagacttttcgttttcatttataaaataatttttccctctagGTGTTTGGAG		0.549	0.3	61.7	48.5	40	14.7	0	42.7	20.6	2.8	0	0	0	64.5	40.8	19.4	5.6	0	29.5	16.3	5.8	2	1.4	2.30409e-44	1.1749e-26	3.24526e-25	4.84172e-12	0.201257	8.38977e-28	4.59727e-14	0.00415671	0.0613056	0.424131	0.643799	3.79097e-67	7.09986e-38	2.7227e-17	1.57127e-05	0.0616595	8.83588e-26	4.58406e-16	5.68853e-06	0.0486968	0.0453158	UP	UP	UP	UP	NC	UP	UP	NC	NC	NC	NC	UP	UP	UP	NC	NC	UP	UP	NC	NC	NC	11	centrosomal protein 170
ARRB2	chr17:4621980-4621980	409	chr17	+	NM_001257329	4621980	4621980	1	intron	TCGAACAAGAgtgagtatcg	tcttcagcaccgcccagtacaagtgtcctgtggctcaactcgaacaagagTGAGTATCGG		59.71	42.481	4	3.5	-4.9	-18.2	0	-7.9	-12.1	-16.1	-32.4	-10.7	-17.2	15.7	12.4	7.2	15.1	1.1	17.5	9.1	8.3	0.7	17.2	9.06776e-05	3.20812e-12	2.6838e-12	2.49747e-33	0.15758	4.22912e-13	6.62598e-20	7.20278e-37	1.85674e-120	1.32969e-15	2.0893e-57	1.08393e-50	9.60506e-39	1.52669e-25	2.0893e-45	3.54813e-12	1.74281e-56	2.00101e-31	3.79097e-34	1.99526e-09	1.08081e-53	NC	NC	NC	DN	NC	NC	DN	DN	DN	DN	DN	UP	UP	NC	UP	NC	UP	NC	NC	NC	UP	11	arrestin beta 2
GULP1	chr2:189164835-189164866	51454	chr2	+	NM_001252668	189164835	189164866	32	exon	tcttgcaaaacaaccatcttgtttttctttctttttttccatttctccagACCTGATCAG	ATCACAAGGAgtaggttgtg	GA	0	0	38.3	18.2	0	0	0	67	44	39.9	16.6	5.9	0	31.8	13.4	0	0	0	47.3	38.6	24.4	16.7	0	4.50557e-09	5.9395e-05	0.140443	1	1	2.07133e-16	1.28825e-10	3.54813e-08	0.000142479	0.0461052	1	2.41964e-07	0.00119881	0.10292	0.824613	1	1.60325e-11	2.6838e-10	2.476e-06	0.000891251	0.668344	UP	UP	NC	NC	NC	UP	UP	UP	UP	NC	NC	UP	NC	NC	NC	NC	UP	UP	UP	UP	NC	11	GULP, engulfment adaptor PTB domain containing 1
MACROD2	chr20:13976991-13977165	140733	chr20	+	NM_001351661	13976991	13977165	175	exon	cccccgaatggcaaagcgtacccaccatcgggtgtttaccccttgtctagGTTTCCTTCC	GTTGCTCAGAgtaagatttt	GA	0	0	98.1	95.8	73.1	43.6	13	71.4	40.9	9.6	0	0	0	84.1	71.9	33.8	9.6	0	31.4	10.5	0	0	0	1.98953e-32	4.2658e-36	1.62181e-24	1.04112e-11	0.00111237	3.91291e-22	1.66437e-11	0.00606038	0.230409	0.125893	1	1.66917e-36	6.7027e-27	2.02418e-12	0.00123027	0.314413	2.39883e-11	0.000228428	0.0535488	1	0.822243	UP	UP	UP	UP	NC	UP	UP	NC	NC	NC	NC	UP	UP	UP	NC	NC	UP	UP	NC	NC	NC	11	MACRO domain containing 2
PITPNB	chr22:28290542-28290542	23760	chr22	-	NM_012399	28290542	28290542	1	a5ss	TGAACCAGCAgtaagtatta	GAACCAGCAGtaagtattac	AG	0	0.163	55.8	59.1	37	11.4	1.5	48	32.2	3	1.1	0.4	0	61.8	44.7	23.2	5.2	1.3	41.1	16.5	4.8	2.1	0	1.33737e-73	1.07461e-59	4.62381e-50	1.43301e-27	6.09537e-06	1.26984e-65	4.66391e-52	1.37642e-09	0.000148337	0.0387927	0.31396	2.50467e-119	4.42843e-79	8.70964e-65	5.30884e-19	4.47971e-05	6.346e-96	2.45471e-55	7.67361e-19	1.05621e-07	0.218776	UP	UP	UP	UP	NC	UP	UP	NC	NC	NC	NC	UP	UP	UP	NC	NC	UP	UP	NC	NC	NC	11	phosphatidylinositol transfer protein beta
UBN2	chr7:138949929-138950208	254048	chr7	+	NM_173569	138949929	138950208	280	exon	gactcttaatcttgatgggaattgatttttttgttttttcatgttcttagGATCACAACT	GGGCGACAGAgtaagactcc	GA	0.799	1.464	64.3	39.2	19	5.6	0	19.3	8.5	3	0	0	0	73.8	46.7	18.8	12.3	3.7	34.5	16.8	10.1	8.2	0	1.45797e-33	2.76217e-16	3.50752e-10	0.000762957	0.529359	4.0738e-10	2.86748e-05	0.017378	0.221309	0.997126	0.34574	4.27809e-48	1.06231e-23	1.94424e-09	2.58523e-06	0.042658	1.20226e-18	1.98381e-09	6.06038e-06	0.00524807	0.991402	UP	UP	UP	NC	NC	UP	NC	NC	NC	NC	NC	UP	UP	UP	UP	NC	UP	UP	UP	NC	NC	11	ubinuclein 2
APPL2	chr12:105623406-105623602	55198	chr12	-	NM_018171	105623602	105623406	197	exon	cccgggaagcagaggttgcagtgagccgagatcgcaccattgcactccagCCTGGGCAAC	CACACCCCAGgtacacagat	AG	3.276	4.727	56.2	45.9	24.3	7.3	0	34.7	21.6	14.5	0	0	0	54.7	39	17.6	4.8	0	22.3	13.4	0	8.8	10.9	2.4336e-25	7.24436e-23	2.5483e-12	0.00178855	0.643799	5.37032e-18	2.02418e-09	0.000171297	0.210136	0.174281	0.387369	2.66073e-18	5.85464e-13	4.27809e-06	0.035789	0.0620155	1.94984e-08	9.0939e-05	0.0563962	0.00506991	0.00492606	UP	UP	UP	NC	NC	UP	UP	UP	NC	NC	NC	UP	UP	UP	NC	NC	UP	UP	NC	NC	NC	11	adaptor protein, phosphotyrosine interacting with PH domain and leucine zipper 2
APPL2	chr12:105623406-105623715	55198	chr12	-	NM_018171	105623715	105623406	310	exon	gccaacatggtgaaaccctgtctctactaaaaatacaaaaaattagccagGTGTGGTGGT	CACACCCCAGgtacacagat	AG	3.276	4.727	56.2	45.9	24.3	7.3	0	34.7	21.6	14.5	0	0	0	54.7	38.8	17.1	4.8	0	21.9	13.4	0	8.8	10.9	2.4336e-25	7.24436e-23	2.5483e-12	0.00178855	0.643799	5.37032e-18	2.02418e-09	0.000171297	0.210136	0.174281	0.387369	2.66073e-18	8.63475e-13	6.60693e-06	0.035789	0.0620155	3.08141e-08	9.0939e-05	0.0563962	0.00506991	0.00492606	UP	UP	UP	NC	NC	UP	UP	UP	NC	NC	NC	UP	UP	UP	NC	NC	UP	UP	NC	NC	NC	11	adaptor protein, phosphotyrosine interacting with PH domain and leucine zipper 2
APPL2	chr12:105623406-105623719	55198	chr12	-	NM_018171	105623719	105623406	314	exon	cctagccaacatggtgaaaccctgtctctactaaaaatacaaaaaattagCCAGGTGTGG	CACACCCCAGgtacacagat	AG	3.276	4.727	56.2	45.9	24.8	7.8	0	34.7	21.6	14.5	0	0	0	54.7	39.4	17.1	4.8	0	23.2	13.4	0	8.8	10.9	2.4336e-25	7.24436e-23	1.40443e-12	0.00110917	0.643799	5.37032e-18	2.02418e-09	0.000171297	0.210136	0.174281	0.387369	2.66073e-18	4.29042e-13	6.60693e-06	0.035789	0.0620155	6.83912e-09	9.0939e-05	0.0563962	0.00506991	0.00492606	UP	UP	UP	NC	NC	UP	UP	UP	NC	NC	NC	UP	UP	UP	NC	NC	UP	UP	NC	NC	NC	11	adaptor protein, phosphotyrosine interacting with PH domain and leucine zipper 2
TASP1	chr20:13382926-13395909	55617	chr20	-	NM_001323603	13395909	13382926	12984	exon	tgagctcaaaagagaaaaggggctataacaatgtttgtattctgtttaagCTTTGGACCT	ACAGTCGTTGgtaattttat	TG	0	0	92.5	60	20.3	0	0	90.9	73.9	20.5	8.3	0	0	45.1	22.7	7.1	0	0	63.3	27.5	11.2	5.7	0	6.51253e-26	2.23872e-22	1.04713e-08	0.140848	0.446684	4.9831e-29	3.17139e-19	3.17139e-10	0.000364125	0.0585464	1	7.92045e-16	1.53109e-08	0.00148337	0.11885	0.836566	2.40575e-21	5.188e-11	5.57507e-05	0.00614823	0.180406	UP	UP	UP	NC	NC	UP	UP	UP	NC	NC	NC	UP	UP	NC	NC	NC	UP	UP	UP	NC	NC	11	taspase 1
CACNA2D1	chr7:81695841-81705438	781	chr7	-	NM_001366867	81705438	81695841	9598	a3ss	gcattttgtataaccttatctcttacctgaatctgtcttatttttcacagATAATGGTCG	agcatatctaatattttgatttaatatctctcttttttttttttttttagCTTCACCATG		0	0.219	50	58	54.1	42.6	15.8	53.8	12.9	20.2	0	0	0	41.3	57.2	38.9	16.5	0	5	0	0	0	0	3.1989e-16	2.66839e-19	2.32407e-19	7.12033e-14	4.15671e-05	2.09532e-19	0.000881049	0.00104112	1	1	1	7.76247e-19	5.35488e-30	3.76921e-19	1.48765e-07	0.21752	0.00938642	0.792045	0.301995	0.90939	0.901571	UP	UP	UP	UP	UP	UP	UP	NC	NC	NC	NC	UP	UP	UP	UP	NC	NC	NC	NC	NC	NC	11	calcium voltage-gated channel auxiliary subunit alpha2delta 1
KIF21A	chr12:39835764-39835889	55605	chr12	-	NM_001173464	39835889	39835764	126	exon	gaaatactaggtacatcctagtattgaaattatatttcggccaatgacagGCACGAGTAT	TCATCCTAGAgtaagtgcgt	GA	0.246	0.347	22	31.4	19.7	12.9	3.6	31	10.8	0	0	0	0	72.7	48.2	34.8	10.3	0	26.2	9.8	0	5.7	0	6.83912e-15	1.55776e-19	6.93825e-14	1.65482e-09	0.00798914	5.11387e-21	2.36456e-07	0.153109	0.0546387	0.722354	0.793186	1.10917e-43	4.19276e-26	1.51356e-20	1.1648e-05	0.792045	3.32086e-15	6.51253e-06	0.313509	0.00324526	0.875992	UP	UP	UP	UP	NC	UP	UP	NC	NC	NC	NC	UP	UP	UP	UP	NC	UP	NC	NC	NC	NC	11	kinesin family member 21A
TCERG1	chr5:145838639-145838650	10915	chr5	+	NM_006706	145838639	145838650	12	intron	TCAGGCTCAGgcccaggccc	aggcccaggcacaagctcaggcccaggctcaggctcaggcccaggcccagGCCCAGGCCC		14.855	46.423	35	-14.9	30.6	29.3	32.5	52	0	0	28.1	22.8	31.6	0	-18.4	0	0	10.3	0	0	-28.7	-15.1	26.4	2.29747e-07	0.0201257	7.89769e-05	4.03878e-05	1.58946e-06	3.18053e-11	0.12517	0.590541	8.9382e-06	0.000134896	3.90728e-06	0.128086	0.000891251	0.0627336	0.0941348	0.0400405	0.651253	0.334965	1.84077e-05	0.0138436	3.3787e-05	UP	NC	UP	UP	UP	UP	NC	NC	UP	UP	UP	NC	DN	NC	NC	NC	NC	NC	DN	NC	UP	11	transcription elongation regulator 1
ZNF644	chr1:91406042-91406043	84146	chr1	-	NM_201269	91406043	91406042	2	intron	TCTAGAAAAAaaaagaaagc	gaaacagtagataaagctccacctcattctaaaataggtctagaaaaaaaAAGAAAGCGA		41.214	61.885	44.2	3.8	5.3	0	0	-41.2	3.4	6.3	-41.2	-41.2	20.7	18.8	-17.6	-19.3	-16.9	-21.8	-0.4	-34.7	-61.9	-24.8	-19.8	2.66839e-06	0.0458406	0.0235099	0.949511	0.0563962	4.6505e-07	0.0436516	0.0474515	5.11387e-06	1.97242e-06	0.0120226	0.000348739	8.75992e-09	2.95121e-07	0.00454465	9.88553e-07	0.00378007	3.68341e-15	1.1749e-19	2.48313e-08	0.00409732	UP	NC	NC	NC	NC	DN	NC	NC	DN	DN	NC	UP	DN	DN	NC	DN	NC	DN	DN	DN	NC	11	zinc finger protein 644
PI4KAP2	chr22:21846329-21846330	375133	chr22	-	NR_003700	21846330	21846329	2	intron	GAGGCCCCCCcgccccgctg	caggcattgatgcacccccaggaaggccacgcgctcaggaggcccccccgCCCCGCTGGC		0	13.838	0	0	21.9	0	0	21.8	0	0	0	0	13.8	-13.8	-13.8	14.9	-13.8	-13.8	3.2	-13.8	2.1	-13.8	42.2	1	1	6.27336e-09	1	1	6.58795e-09	1	1	1	1	6.67383e-07	9.17276e-09	7.09986e-10	9.60506e-10	1.0292e-08	5.20295e-10	0.0119193	5.35488e-10	0.0352777	4.6505e-07	1.30692e-25	NC	NC	UP	NC	NC	UP	NC	NC	NC	NC	UP	DN	DN	UP	DN	DN	NC	DN	NC	DN	UP	11	phosphatidylinositol 4-kinase alpha pseudogene 2
HSPA1B	chr6:31795715-31795715	3304	chr6	+	NM_005346	31795715	31795715	1	intron	AGCCCACAGAgcagggcacc	gatcccgtccgccgtttccagcccccagtctcagagcggagcccacagagCAGGGCACCG		49.234	62.522	#NUM!	#NUM!	48.8	-49.2	-49.2	-49.2	48.2	#NUM!	-49.2	-49.2	0	33.6	0	-62.5	-62.5	0	-62.5	-62.5	29	0	-62.5	0.00140443	0.0132587	0.00169824	1.51792e-05	0.000614823	0.000408555	2.83465e-08	0.00557507	0.000169824	0.00390167	0.0537805	0.0375837	0.184077	0.000106844	1.93308e-05	0.676083	1.75792e-05	3.7368e-06	0.000336899	0.394684	5.99101e-06	na	na	NC	DN	DN	DN	UP	na	DN	NC	NC	NC	NC	DN	DN	NC	DN	DN	UP	NC	DN	11	heat shock protein family A (Hsp70) member 1B
ZNF720	chr16:31769151-31769154	124411	chr16	+	NM_001130913	31769151	31769154	4	intron	ATAAAGATAGgtaggtaggt	actaatacatctggatggatggatggatgaatagatataaagataggtagGTAGGTAGGT		13.837	11.966	-13.8	-7.2	0	-13.8	-13.8	-13.8	-13.8	-13.8	-1.6	-4.3	-1.9	-3.7	4.6	-12	10.4	-12	0	-12	0	-12	2.5	3.58922e-08	0.00016125	0.054325	3.76921e-09	5.62341e-09	1.29196e-11	1.78341e-09	2.31073e-10	0.0126255	0.00171297	0.0258152	0.0099426	0.000316228	7.49894e-08	2.00678e-07	1.80406e-07	0.691831	5.65588e-10	0.0616595	1.50487e-08	0.0391291	DN	NC	NC	DN	DN	DN	DN	DN	NC	NC	NC	NC	NC	DN	UP	DN	NC	DN	NC	DN	NC	11	zinc finger protein 720
NPIPB3	chr16:21415828-21415828	23117	chr16	-	NM_130464	21415828	21415828	1	intron	CGAGCGTCCGtactcccctt	gcttccaccctcagcggatgataatctcaagacaccttccgagcgtccgtACTCCCCTTC		0	17.523	0	0	0	0	0	0	0	0	0	0	17.5	-17.5	-17.5	-17.5	-17.5	-17.5	-17.5	-17.5	-17.5	-17.5	-17.5	1	1	1	1	1	1	1	1	1	1	3.00262e-06	1.11237e-13	1.70314e-09	1.75792e-08	8.41395e-08	3.89045e-07	1.28825e-09	5.57507e-11	1.13501e-09	1.32587e-07	1.65482e-06	NC	NC	NC	NC	NC	NC	NC	NC	NC	NC	UP	DN	DN	DN	DN	DN	DN	DN	DN	DN	DN	11	nuclear pore complex interacting protein family member B3
PLEC	chr8:145002731-145002731	5339	chr8	-	NM_000445	145002731	145002731	1	intron	AACCAGCACAgtgatagggc	ttgcaaaccacaggtccacccgctgtctactcctcacagaaccagcacagTGATAGGGCC		0	10.87	0	0	0	0	0	0	0	0	0	0	10.9	-10.9	-10.9	-10.9	17.2	15.8	-10.9	-10.9	-10.9	-10.9	-10.9	1	1	1	1	1	1	1	1	1	1	1.6572e-05	3.56862e-07	2.16272e-06	3.63078e-07	8.65964e-13	2.39883e-11	3.86812e-08	1.90546e-07	5.37032e-07	1.43301e-05	3.79097e-05	NC	NC	NC	NC	NC	NC	NC	NC	NC	NC	UP	DN	DN	DN	UP	UP	DN	DN	DN	DN	DN	11	plectin
TFRC	chr3:195792946-195794388	7037	chr3	-	NM_001128148	195794388	195792946	1443	intron	AGCTGTTTGGgtaagttttt	agtgttttaaaatattgcttaattaatggtttccaattggctgcctgcagATCAAAGTAA		0.403	0.437	60.2	35.7	24.2	8.8	0	26.2	15.9	2.5	0	0	0	28.2	33	25	6.9	1.3	20.9	12.2	3.4	0	0	6.55013e-132	1.0145e-59	4.29042e-39	1.32969e-12	0.060256	5.3858e-43	1.29942e-23	0.0019611	0.0888689	0.952248	1	6.00828e-72	1.29196e-82	4.05042e-58	1.97242e-13	0.020773	1.38835e-46	1.00288e-25	1.59404e-06	0.051434	0.620155	UP	UP	UP	NC	NC	UP	UP	NC	NC	NC	NC	UP	UP	UP	NC	NC	UP	UP	NC	NC	NC	10	transferrin receptor
SNX7	chr1:99204216-99204359	51375	chr1	+	NM_015976	99204216	99204359	144	exon	aatgattgtcctaactactcctctttcctctcccttctccatttatgaagAGTTTGCAAA	CAGCAAAAGAgtaacaacat	GA	0.068	0.064	92	58.8	12.2	4.4	0.6	66	21.6	4.3	3.5	0	0	88.6	46.7	12.4	2.5	0	54.5	20.6	7.3	3	1	5.60725e-199	4.70435e-196	4.46684e-37	6.346e-14	0.0146218	2.39194e-217	1.64059e-66	2.79415e-14	2.94273e-11	0.266073	0.912011	8.51138e-278	5.188e-124	1.81447e-33	5.23299e-07	0.242661	2.44765e-154	3.75837e-56	6.00828e-20	2.25814e-08	0.00505534	UP	UP	UP	NC	NC	UP	UP	NC	NC	NC	NC	UP	UP	UP	NC	NC	UP	UP	NC	NC	NC	10	sorting nexin 7
DHFR	chr5:79928051-79928094	1719	chr5	-	NM_000791	79928094	79928051	44	exon	ttgatggtcatttgtactttcaggcatgtactaacataacatcataacagCCTCTTTAAT	GAGACCTAGAgtaagtcagt	GA	0.309	0.214	58.5	55	31.6	9.9	2	56.4	29.4	8.2	2.8	0.3	0	36.6	32	15.3	4.6	1.3	28.7	12.4	3.1	1	0.5	2.05944e-156	1.59864e-166	1.92199e-148	1.79887e-65	4.454e-14	1.6885e-261	1.09964e-161	3.16228e-48	3.69403e-19	0.0151356	0.430279	5.46387e-80	2.98538e-89	4.05042e-62	1.84608e-21	5.21795e-06	2.5778e-109	4.20485e-59	1.08393e-15	0.000176807	0.0149624	UP	UP	UP	NC	NC	UP	UP	NC	NC	NC	NC	UP	UP	UP	NC	NC	UP	UP	NC	NC	NC	10	dihydrofolate reductase
DIAPH3	chr13:60548219-60548266	81624	chr13	-	NM_001042517	60548266	60548219	48	exon	atgtatatctaagcttttactaattaatctgctttcttatgttttgttagGGTTTTGTTC	AGCATAAAGAgtaagaaaat	GA	0	0	76.8	76	43.4	4	0	100	70.9	10.3	6.4	0	0	83.9	59.5	18.3	8.3	3.6	71.4	32.3	5.8	0	0	1.16815e-27	1.30317e-24	1.5758e-16	0.00128455	1	1.93865e-39	7.43447e-17	0.00177828	1.18509e-05	0.193308	1	1.21269e-35	1.98381e-21	6.18372e-10	5.51125e-06	0.0054325	2.89234e-23	2.5483e-15	0.000278612	0.419276	0.607785	UP	UP	UP	NC	NC	UP	UP	NC	NC	NC	NC	UP	UP	UP	NC	NC	UP	UP	NC	NC	NC	10	diaphanous related formin 3
PRPF31	chr19:54631753-54632180	26121	chr19	+	NM_015629	54631753	54632180	428	a5ss	CTTCGGAGAGgtcagactcc	ACCCACACGAgtaaggaagg	GA	0.142	0.042	33.3	21.9	5	0.8	0	41.9	41.8	28.7	15.9	3.6	0	22.1	9.1	1.2	0	0.5	35.5	24.9	10.5	4.3	0	3.98107e-214	6.51253e-133	5.01187e-24	0.000888689	0.169336	1.12202e-305	1.45797e-301	7.47739e-197	5.97379e-90	2.38506e-17	0.573786	1.32969e-98	5.33949e-36	0.000170805	0.59395	0.0255564	1.92199e-183	4.40301e-116	9.68835e-44	4.29042e-17	0.0756397	UP	UP	NC	NC	NC	UP	UP	UP	UP	NC	NC	UP	NC	NC	NC	NC	UP	UP	UP	NC	NC	10	pre-mRNA processing factor 31
EIF2B3	chr1:45350311-45350395	8891	chr1	-	NM_020365	45350395	45350311	85	exon	tcatggccctgaaatcccctagctgtccgtgctttgtcacttcttcaaagGGAACTGACT	AGAGCTAAGAgtaagtgttg	GA	0.132	0.231	56.3	35.5	17.3	3.4	0	58.5	43	7.8	4.2	1.9	0	53.8	37.4	11.1	2.8	0.7	39.9	16.9	7.4	3.5	0.7	3.89045e-56	2.69929e-36	2.26464e-21	5.51125e-07	0.2476	5.11387e-54	8.75992e-43	3.50752e-13	2.1565e-08	8.46253e-05	0.67317	1.05621e-68	1.5355e-50	5.60725e-20	2.01837e-06	0.0225165	4.16869e-58	1.01742e-30	1.01742e-16	5.40132e-08	0.0318053	UP	UP	UP	NC	NC	UP	UP	NC	NC	NC	NC	UP	UP	UP	NC	NC	UP	UP	NC	NC	NC	10	eukaryotic translation initiation factor 2B subunit gamma
ZNF680	chr7:64002108-64002295	340252	chr7	-	NM_178558	64002295	64002108	188	exon	ctgagtatcaaagagaattttttcaggtcactgtgtgggttcctttatagGCAGAACTGG	TGATTAGAGAgtaagttcag	GA	1.5	0.38	89.5	78	62.8	22.4	0	54.3	24.3	10.9	0	0	0	66.8	50.3	22.9	7.3	4.4	24.2	8.5	4.1	1.7	0	2.42661e-49	2.30409e-40	6.8786e-29	4.92606e-09	0.31897	9.66051e-27	6.18372e-10	0.00354813	0.067414	0.273842	0.219723	5.21795e-50	4.67735e-45	4.22912e-20	2.88403e-06	0.000649382	1.03217e-22	7.47739e-08	0.000886135	0.0458406	0.33787	UP	UP	UP	UP	NC	UP	UP	NC	NC	NC	NC	UP	UP	UP	NC	NC	UP	NC	NC	NC	NC	10	zinc finger protein 680
RPF2	chr6:111305510-111305566	84154	chr6	+	NM_032194	111305510	111305566	57	exon	gtaaatgtccacaggttgatcagcagttgatgctcaattctttgtattagGGTACAGGAT	GTAAGAAAGAgtaagagaaa	GA	0.133	0	59.4	41.9	17.1	6.3	1.4	65.1	44.2	22.3	7.6	1.6	0	41.2	29.7	9.8	2.2	1	42.5	19.8	5.6	3.8	1	1.07152e-284	3.408e-191	3.95822e-67	1.98381e-24	1.31069e-05	5.70493e-226	6.7414e-188	6.43799e-92	1.03514e-29	2.87574e-06	0.216272	9.44061e-261	2.64545e-174	4.66391e-54	2.16272e-12	3.0903e-06	5.09918e-266	5.78762e-115	8.9898e-33	2.31739e-20	5.04081e-06	UP	UP	UP	NC	NC	UP	UP	UP	NC	NC	NC	UP	UP	NC	NC	NC	UP	UP	NC	NC	NC	10	ribosome production factor 2 homolog
RBBP8	chr18:20557753-20557850	5932	chr18	+	NM_002894	20557753	20557850	98	exon	gaaattacactgcttataagttatatttcttgattatgactgccttccagGACCATCTTA	TTTCTCTAGAgtaaatatcc	GA	0.869	2.056	91.1	83.3	23.4	3.7	0.5	57.4	18.8	1.5	0.9	0	1.2	81.6	55.8	19.1	2.8	0	46.9	18.6	4.4	1.6	0	1.61715e-243	3.27341e-182	1.7378e-94	9.38642e-15	0.0120573	1.51792e-195	2.98538e-76	0.00010292	0.000817523	0.372606	0.000422304	1.2735e-139	2.82651e-93	4.55774e-36	0.000422912	0.551125	9.63274e-89	1.52669e-39	2.10741e-07	0.0142479	0.577099	UP	UP	UP	NC	NC	UP	UP	NC	NC	NC	NC	UP	UP	UP	NC	NC	UP	UP	NC	NC	NC	10	RB binding protein 8, endonuclease
LRRC1	chr6:53784070-53784138	55227	chr6	+	NM_018214	53784070	53784138	69	exon	tctctctcttttttttttttttttttttttttttgctctgtaatctggagGTTCTAATGG	CTTGCAAAGAgtatgttgcg	GA	0.213	0.344	83.8	63.5	14.8	2.2	1.2	91.6	64.1	11.1	3.5	0	0	67.8	38.1	9.9	3.9	0	76	24	6.9	1.4	0	1.34122e-50	2.05944e-38	9.82879e-17	0.00338844	0.0403878	1.44129e-79	1.94424e-51	6.20155e-13	8.63475e-05	0.149624	0.689843	5.55904e-58	7.67361e-36	5.72137e-11	0.00021565	0.100288	3.82384e-72	1.29196e-24	4.8001e-08	0.0475883	0.184077	UP	UP	UP	NC	NC	UP	UP	UP	NC	NC	NC	UP	UP	NC	NC	NC	UP	UP	NC	NC	NC	10	leucine rich repeat containing 1
BRWD3	chrX:79964663-79964728	254065	chrX	-	NM_153252	79964728	79964663	66	exon	tatatttgggcatatttaattcatttagatgtcttggatttgtacctcagATGCTGTCTT	GAAAAAAAGAgtaagaggaa	GA	0.36	0	87.8	53.5	13.5	0	0	90.4	60.5	23.8	6.9	0	0	56.8	22.3	7.1	1.6	0	45.4	14.1	4.7	0	0	5.8043e-60	9.68835e-30	9.1992e-11	0.335931	0.371535	1.33737e-63	5.99101e-40	1.25531e-10	4.37774e-06	0.530884	0.487669	1.02035e-45	5.32415e-16	6.81946e-07	0.0424131	0.74131	3.03739e-37	1.32969e-13	6.09537e-05	0.221309	0.666423	UP	UP	UP	NC	NC	UP	UP	UP	NC	NC	NC	UP	UP	NC	NC	NC	UP	UP	NC	NC	NC	10	bromodomain and WD repeat domain containing 3
ANKHD1	chr5:139864261-139864383	54882	chr5	+	NM_017747	139864261	139864383	123	exon	gtggtgttatttgatgcttacattaacctgtatatatttattaatcttagTCTTCTAGAT	AGAGTACATTgtatgattcc	TT	0.438	0.974	98.6	68.1	13.4	3.3	0	95.8	41.8	14.3	3.6	1.3	0	63	25.5	10	3.2	0	55.9	17.5	3.6	0	0	1.1648e-84	4.20485e-47	3.04614e-16	0.000266073	0.10145	1.1285e-98	1.63117e-41	4.58406e-10	0.000113828	0.03857	0.304176	3.10814e-57	5.3858e-24	3.53794e-10	0.00110599	0.259269	8.60994e-64	1.49194e-19	0.0003408	0.0789769	0.875992	UP	UP	UP	NC	NC	UP	UP	UP	NC	NC	NC	UP	UP	NC	NC	NC	UP	UP	NC	NC	NC	10	ankyrin repeat and KH domain containing 1
PRMT1	chr19:50188295-50188896	3276	chr19	+	NM_001536	50188295	50188896	602	a5ss	CCTCATAAAGgtgagggggt	TCGGGGAGGAgtaagttgtt	GA	0.663	0.331	60.4	27	5	1.7	0.4	76.3	60.6	24.4	11.7	2.9	-0.3	31.2	10.8	2.7	0.6	0.4	37.3	18.7	7.4	3.8	1.2	1e-100	2.79415e-242	1.6125e-32	1.9611e-09	0.0454465	1e-100	1e-100	6.29144e-229	5.9395e-93	1.20573e-17	0.034031	1.23381e-254	3.72606e-100	1.56225e-20	0.00169336	0.0269153	1e-100	4.12098e-193	6.7027e-72	7.74016e-33	5.68853e-09	UP	UP	NC	NC	NC	UP	UP	UP	UP	NC	NC	UP	UP	NC	NC	NC	UP	UP	NC	NC	NC	10	protein arginine methyltransferase 1
DENND1B	chr1:197579887-197579909	163486	chr1	-	NM_001195215	197579909	197579887	23	exon	aagtctgagttggatacctttatgactccttattttttattcatttctagAAAACTTATT	ACATGCCAAGgtactttcag	AG	0	0	94.8	83.9	19	0	0	100	87.5	60	16.4	0	0	82.6	55.6	11.8	0	0	78	64	21.3	0	0	2.53367e-25	2.65308e-17	0.000346737	1	1	5.3858e-25	4.42843e-12	8.86135e-09	0.0018197	0.701859	1	3.68341e-14	1.42889e-07	0.0350752	0.707946	1	7.01859e-12	5.2632e-08	0.0030992	0.105015	1	UP	UP	UP	NC	NC	UP	UP	UP	NC	NC	NC	UP	UP	NC	NC	NC	UP	UP	NC	NC	NC	10	DENN domain containing 1B
MYCBP2	chr13:77628054-77629692	23077	chr13	-	NM_015057	77629692	77628054	1639	a5ss	ATGCAGAAAGgtatgctata	AGGACAAAGAgtatgttttt	GA	0.193	0.198	42.7	37.5	12	1.8	0	40.5	27.9	11.7	2.5	0	0	38.1	29.1	9.3	2.8	1.6	35.5	19.6	8.9	5.6	1.5	4.0156e-54	4.4412e-49	1.18168e-14	0.0131826	0.457088	9.01571e-59	3.58922e-37	3.65174e-14	0.00263785	0.762957	0.966051	1.22673e-58	1.44544e-42	2.27117e-12	0.000730718	0.0218147	1.51792e-58	4.0156e-29	1.33352e-12	3.34003e-07	0.0239194	UP	UP	UP	NC	NC	UP	UP	UP	NC	NC	NC	UP	UP	NC	NC	NC	UP	UP	NC	NC	NC	10	MYC binding protein 2, E3 ubiquitin protein ligase
CIP2A	chr3:108284889-108284920	57650	chr3	-	NM_020890	108284920	108284889	32	exon	ctgctaaaggctttttaataacagacaactctccttccttggcaggtcagGAATTATGGT	TTCACTGATGgtaataagat	TG	1.318	0.327	78.9	89.2	69	34.2	0	96.7	55.8	7.1	4.5	0	-1	50.9	60.7	28.5	5.8	1.2	33.1	8.4	3.6	0	0	8.91251e-54	4.99747e-46	2.16272e-38	1.15478e-27	0.0810494	1.30317e-48	2.66839e-29	1.65959e-05	0.00012481	0.0685883	0.0484172	1.89998e-51	1.7378e-64	4.15671e-39	1.1749e-09	0.0260765	2.09532e-46	4.86968e-14	3.91291e-06	0.158946	0.389045	UP	UP	UP	UP	NC	UP	UP	NC	NC	NC	NC	UP	UP	UP	NC	NC	UP	NC	NC	NC	NC	10	cell proliferation regulating inhibitor of protein phosphatase 2A
AP2A2	chr11:946833-946963	161	chr11	+	NM_012305	946833	946963	131	exon	attaagatatttccaggtaaacaataaacagaggacatttgttgttttagCCAACCTCCC	AAAAGACAATgtaagtgcac	AT	2.849	6.998	91.9	76	18	2.7	0	60	19.6	11.4	0	0	4.1	67.6	41.7	15	0	0	34.6	9.3	5.9	0	10	7.62957e-180	9.25231e-121	4.84172e-19	0.00651253	0.100867	2.13796e-84	4.7863e-19	6.41948e-08	0.0941348	0.44412	0.000959125	6.30957e-62	1.06537e-26	1.46639e-06	0.15355	0.658795	9.68835e-20	0.000400405	0.00982879	0.0656901	0.00174783	UP	UP	UP	NC	NC	UP	UP	UP	NC	NC	NC	UP	UP	UP	NC	NC	UP	NC	NC	NC	NC	10	adaptor related protein complex 2 alpha 2 subunit
UFD1	chr22:19462591-19462623	7353	chr22	-	NM_005659	19462623	19462591	33	exon	tgtcctttttatttttattttttaatatttcttaaatgttctttccacagTAATTATGCC	GACCAACTCAgtaagtatct	CA	81.754	40.754	13.5	9.1	6.3	3.6	0	13.1	11.8	3.3	0	0	-41	29.6	23.9	17.1	7.5	0	32.7	21.6	14.2	5.8	0	1.44961e-32	6.0256e-13	5.8043e-06	0.0104412	0.11749	4.85568e-29	6.16595e-22	0.00291743	0.0599101	0.974429	7.89769e-117	2.33077e-70	6.58795e-45	6.81946e-22	1.77828e-05	0.0787499	7.58578e-86	7.30718e-38	2.26464e-17	6.89843e-06	0.250467	UP	NC	NC	NC	NC	UP	UP	NC	NC	NC	DN	UP	UP	UP	NC	NC	UP	UP	UP	NC	NC	10	ubiquitin recognition factor in ER associated degradation 1
ANXA11	chr10:81916255-81917396	311	chr10	-	NM_001278407	81917396	81916255	1142	intron	CGACATCTCGgtacgggcct	gagtgagacttcgtctcaaaaaaaaaaagagagttaataattcattacagAGTATCTCCT		3.025	4.818	70.5	52.1	32.8	11.4	2.4	44.5	23.6	2.9	2.6	0	0	45	34.7	14.6	5.4	0	18	7.7	4	0	0	5.1434e-99	1.40443e-64	3.71535e-38	9.35944e-12	0.0374757	4.12098e-55	2.41964e-28	0.00785236	0.0211958	0.836566	0.0995692	1.03217e-59	7.4131e-41	1.0145e-13	0.000927897	0.457088	6.76083e-17	5.29359e-06	0.00724436	0.562341	0.124451	UP	UP	UP	UP	NC	UP	UP	NC	NC	NC	NC	UP	UP	UP	NC	NC	UP	NC	NC	NC	NC	10	annexin A11
STRN4	chr19:47237064-47237132	29888	chr19	-	NM_013403	47237132	47237064	69	exon	accccaaattgatttttgttcttttttccttcttctttttttacttttagTCCAGTCCCA	AGTAAGTAGAgtaagttgca	GA	1.824	0.277	91.8	84.6	39.4	10.6	1.7	60.4	25	3.4	1.2	0	-1.5	50.8	32	12.2	3.1	1	14.4	4.2	0.9	0.4	0.7	1e-100	5.72137e-204	3.80189e-183	1.75792e-53	2.27772e-05	1e-100	9.80054e-154	2.00678e-11	0.00203587	0.0588844	1.50271e-08	2.51189e-267	6.21942e-155	1.58034e-66	1.20573e-15	0.000102329	2.85102e-91	2.01837e-24	9.97126e-05	0.0223229	0.00678032	UP	UP	UP	UP	NC	UP	UP	NC	NC	NC	NC	UP	UP	UP	NC	NC	UP	NC	NC	NC	NC	10	striatin 4
ERGIC3	chr20:34142143-34142157	51614	chr20	+	NM_198398	34142143	34142157	15	exon	ttgtgaagctctgaatctttcttctctctcctccctcccccatgctgcagTACATGCTGT	GCTGTGGAGAgtaagtggcc	GA	0.088	0.059	66.7	71.1	59.4	22.7	1.7	81.5	60.9	7.3	1.8	0.2	0	70.6	55	23.9	3.8	1.1	41.7	9	1.1	0.3	0.1	1e-100	1e-100	1e-100	4.06209e-289	6.36429e-20	1e-100	1e-100	1.10599e-96	3.78007e-21	0.0106231	0.439668	1e-100	1e-100	8.41395e-250	2.69153e-46	8.19879e-13	1e-100	4.03878e-116	6.49382e-13	0.00104112	0.0418071	UP	UP	UP	UP	NC	UP	UP	NC	NC	NC	NC	UP	UP	UP	NC	NC	UP	NC	NC	NC	NC	10	ERGIC and golgi 3
RFX6	chr6:117242841-117243014	222546	chr6	+	NM_173560	117242841	117243014	174	exon	ggcaacacagcaagaccttgctctataatttttttttttttttaatttagGCAGGCTTGT	CCATTGAAGAgtacagtact	GA	0	1.124	93.8	48.6	13.7	0	0	94.1	66.6	0	0	0	0	86.5	59.4	38.6	0	0	70.5	56.2	38.9	10.3	0	4.75883e-24	3.15319e-07	0.00251189	0.27227	1	4.85568e-20	8.60994e-14	0.0138436	0.251913	1	0.740244	3.3787e-21	2.65308e-15	1.31447e-07	0.126619	0.111558	8.86135e-21	1.44544e-12	8.12831e-09	0.0184608	0.0501187	UP	UP	NC	NC	NC	UP	UP	NC	NC	NC	NC	UP	UP	UP	NC	NC	UP	UP	UP	NC	NC	10	regulatory factor X6
TRAF1	chr9:123677678-123677790	7185	chr9	-	NM_001190945	123677790	123677678	113	exon	actgagcctggctgtgcccattttttattaggtcatttgtctcttattagGTTGTAAGAG	GAAGAGTATAgtactgtatt	TA	0.472	0	99.5	99.5	51.9	0	0	99.5	94.6	82.1	19.4	0	0	61.6	57.3	24.5	10.7	0	70.7	38.8	11.2	0	0	2.35776e-10	3.98107e-12	3.64125e-07	0.0524807	0.144129	4.84172e-17	1.32969e-14	5.06991e-05	0.0123381	0.091992	0.913324	1.5223e-08	2.94273e-07	0.00199526	0.0440301	0.796618	6.93825e-12	1.26984e-05	0.0331131	0.237137	1	UP	UP	UP	NC	NC	UP	UP	UP	NC	NC	NC	UP	UP	NC	NC	NC	UP	UP	NC	NC	NC	10	TNF receptor associated factor 1
TRAF1	chr9:123677683-123677790	7185	chr9	-	NM_001190945	123677790	123677683	108	exon	actgagcctggctgtgcccattttttattaggtcatttgtctcttattagGTTGTAAGAG	TCCCAGAAGAgtatagtact	GA	0.472	0	99.5	99.5	36	0	0	99.5	91.8	72.9	17.2	0	0	45.4	52.2	13.9	0	0	58.7	31	0	0	0	2.60765e-08	1.35285e-09	0.000174783	0.160325	0.49831	8.12831e-15	2.05353e-11	0.00091464	0.0210136	0.0977237	0.913324	3.43756e-06	3.31131e-06	0.031989	0.133737	0.796618	9.77237e-09	0.000197811	0.155328	1	1	UP	UP	UP	NC	NC	UP	UP	UP	NC	NC	NC	UP	UP	NC	NC	NC	UP	UP	NC	NC	NC	10	TNF receptor associated factor 1
RBBP8	chr18:20557753-20562180	5932	chr18	+	NM_002894	20557753	20562180	4428	a3ss	gaaattacactgcttataagttatatttcttgattatgactgccttccagGACCATCTTA	gttttaatactcattgaattgattttctttccattgtcattcttctctagGAATGATCAA		0.858	2.418	54.9	52.8	21.4	5.5	1	41.3	16.9	2.5	1.7	0	1.6	49.3	42.9	17.5	3.7	0	34.3	18.8	3.1	0	0	2.04174e-116	1.48337e-90	4.9545e-52	6.79986e-13	0.0111558	6.97831e-98	7.98914e-40	0.000137642	0.000578762	0.724436	0.00315319	7.54223e-60	6.97831e-50	1.82495e-19	0.0024336	0.302866	7.52056e-42	1.60325e-23	0.00512861	0.0535488	0.641948	UP	UP	UP	NC	NC	UP	UP	NC	NC	NC	NC	UP	UP	UP	NC	NC	UP	UP	NC	NC	NC	10	RB binding protein 8, endonuclease
CTPS1	chr1:41473121-41473217	1503	chr1	+	NM_001905	41473121	41473217	97	exon	tagcggaagcagagttctgtagttggtgtctgttttctgaacatctccagGTCGTAGACA	TCAGTCATGAgtaagagctg	GA	93.706	76.146	6.2	6.2	5.5	3.5	1.9	6.3	6.2	5.8	5.4	3.3	-17.6	23.2	22.3	18.6	12.1	4.6	22.9	22.4	20.7	18.7	12.9	4.4412e-46	2.73842e-47	4.74515e-28	3.9355e-09	0.00213182	1.05925e-53	5.70493e-46	4.36516e-36	3.22664e-27	3.86812e-08	5.09184e-53	1.04112e-121	8.73474e-100	1.49194e-59	9.06776e-20	0.00213796	1.78855e-139	4.12098e-119	9.77237e-91	7.05911e-59	5.44816e-23	NC	NC	NC	NC	NC	NC	NC	NC	NC	NC	DN	UP	UP	UP	UP	NC	UP	UP	UP	UP	UP	10	CTP synthase 1
CACNB4	chr2:152728497-152728639	785	chr2	-	NM_001330117	152728639	152728497	143	exon	actgtccattgtgtaaattgatattcaaaaaattcattattttacctaagGAACGGACAG	GAAGCAGAGAgtaaggcagg	GA	0	0	100	84.6	38.1	44.2	0	39.8	15.8	0	0	0	0	66	82.1	43	21	0	36	12.2	7.6	18.8	0	8.15173e-14	2.53367e-10	0.000176807	4.31519e-05	0.082699	0.000134509	0.044157	1	0.912011	1	1	2.9768e-15	7.09986e-18	9.17276e-09	0.000163117	0.307256	4.0738e-08	0.0137246	0.0491191	0.00927897	0.251189	UP	UP	UP	UP	NC	UP	NC	NC	NC	NC	NC	UP	UP	UP	UP	NC	UP	NC	NC	NC	NC	10	calcium voltage-gated channel auxiliary subunit beta 4
ARMCX6	chrX:100872282-100872360	54470	chrX	-	NM_001184768	100872360	100872282	79	exon	gagtcgccctctcctggccccttctttctccacacccactcccatttcagTGCAGGGAAA	CGTCCGGAAAgtcagtagag	AA	2.349	0.571	87.6	73.1	41.9	15.6	2.3	41.4	16.3	4.3	2.8	0	-1.8	56.5	43.7	25.5	7.3	2.3	19.2	7.8	2.5	1.2	0.6	1e-100	1e-100	2.85102e-167	6.40103e-51	0.000356862	1.67398e-167	5.30884e-53	3.35931e-09	3.42768e-05	0.191095	1.30881e-05	2.00678e-228	3.89045e-170	3.408e-99	2.5483e-24	4.47971e-07	5.02632e-75	7.4131e-28	5.41689e-08	0.00106844	0.0432763	UP	UP	UP	UP	NC	UP	UP	NC	NC	NC	NC	UP	UP	UP	NC	NC	UP	NC	NC	NC	NC	10	armadillo repeat containing, X-linked 6
DENND1B	chr1:197579841-197579909	163486	chr1	-	NM_001195215	197579909	197579841	69	exon	aagtctgagttggatacctttatgactccttattttttattcatttctagAAAACTTATT	ATATGAATGAgtaggtactt	GA	0.581	0	96.2	88.4	24.5	0	0	99.4	92.3	82	15.5	0	0	89	65.8	19.8	0	0	84.4	69	29.4	23.8	0	2.36456e-31	1.07152e-21	2.98538e-05	0.86846	0.91464	1.26255e-28	7.20278e-14	1.58946e-11	0.0034574	0.776247	0.912011	1.04713e-18	8.24613e-10	0.00274631	1	1	4.92606e-15	1.56675e-09	0.00104713	0.00379097	1	UP	UP	UP	NC	NC	UP	UP	UP	NC	NC	NC	UP	UP	NC	NC	NC	UP	UP	NC	NC	NC	10	DENN domain containing 1B
ELP1	chr9:111693770-111695550	8518	chr9	-	NM_001318360	111695550	111693770	1781	intron	CGTATGAAGAgtaagcaaaa	gcaaaaataaaatgtttccccattcatttgttctttcaactttcccaaagGAATAACTGA		8.88	11.971	79.8	51.8	15.9	0	0	68.9	42.6	0	0	0	0	72.2	50.7	22.1	0	0	54.6	28.7	9.3	0	0	3.98107e-78	7.89769e-32	9.80054e-07	0.0653131	0.780728	1.15478e-69	8.24613e-30	0.073918	0.321736	0.374757	0.205648	7.52056e-67	6.18372e-34	7.3918e-09	0.0730718	0.552713	6.23735e-46	3.82384e-15	0.00414477	0.332086	0.716143	UP	UP	UP	NC	NC	UP	UP	NC	NC	NC	NC	UP	UP	UP	NC	NC	UP	UP	NC	NC	NC	10	elongator complex protein 1
L3MBTL2	chr22:41613520-41614226	83746	chr22	+	NM_031488	41613520	41614226	707	exon	aagggtctttgcagtctgaaacccttctctcctttctcccccatttgcagCATTTTCCCA	AATAAAAAAGgtgaatttgg	AG	1.531	9.205	96.8	84.7	45	9.9	0	26.6	4.5	2.6	0	0	7.7	81.8	68.3	39.4	20.7	4.7	29.3	10.4	5.2	6.5	0	2.39194e-222	4.13285e-112	2.87574e-47	1.28825e-11	0.354813	3.18053e-31	2.77811e-05	0.00376921	0.3264	0.554307	4.68409e-10	2.19407e-124	3.43756e-73	5.8043e-28	2.75423e-12	0.0135675	1.18509e-19	9.44061e-06	0.0059395	0.00430279	0.938642	UP	UP	UP	NC	NC	UP	NC	NC	NC	NC	NC	UP	UP	UP	UP	NC	UP	UP	NC	NC	NC	10	L3MBTL2, polycomb repressive complex 1 subunit
DUXAP10	chr14:19893035-19893150	503639	chr14	-	NR_110526	19893150	19893035	116	exon	ggtccctgagcccccttctttgtcctgtgacttctccctcttcatcacagCTCTGGACTC	CATCCCCAGAgtaagatggg	GA	0	0.61	95.8	97.6	100	81.9	40.3	63.6	38.2	0	0	0	0	99.4	93.3	61.1	22.9	0	14.4	0	0	0	0	2.32407e-17	2.63785e-18	1.05015e-19	5.24807e-11	0.000200101	5.77099e-07	0.00119193	0.873474	1	0.239194	0.960506	6.43799e-24	1.21269e-19	4.69083e-11	0.000124451	0.136066	0.00630957	0.841395	0.322664	0.758578	0.841395	UP	UP	UP	UP	UP	UP	NC	NC	NC	NC	NC	UP	UP	UP	UP	NC	NC	NC	NC	NC	NC	10	double homeobox A pseudogene 10
ATG4A	chrX:107381115-107381221	115201	chrX	+	NM_001321287	107381115	107381221	107	a5ss	TCAAACCAGAgtaagggcac	TGCATTCAAAgtaagtcact	AA	99.217	89.87	-49.7	-29.6	-11.8	-5.5	0	-39.8	-25.2	-8.1	0	0	-9.3	-53.7	-41.2	-30	-9.8	0	-51.4	-29.8	-10.4	-11	-6.4	1.39637e-73	4.58406e-39	1.74281e-12	6.7414e-06	0.384592	4.454e-58	7.20278e-32	5.78762e-08	0.418071	0.853591	1.77572e-08	2.62271e-35	1.09333e-21	3.84592e-13	0.00250467	0.147062	3.0903e-33	9.82879e-14	0.00123737	0.00235099	0.0469083	DN	DN	DN	NC	NC	DN	DN	NC	NC	NC	NC	DN	DN	DN	NC	NC	DN	DN	NC	NC	NC	10	autophagy related 4A cysteine peptidase
FAM161A	chr2:62073894-62074131	84140	chr2	-	NM_001201543	62074131	62073894	238	exon	gggattataggcatgcaccaccacacccgactaagttttgtttttagtagAGATGGGGTT	ACAGAAAGGAgtaagtccca	GA	2.58	0.664	23	17.5	10	0	0	49.7	28.7	18.2	6.8	0	0	30.8	11.9	8.2	3.7	0	29.5	21.9	11.9	8.9	3.9	1.01742e-07	7.16143e-07	0.000316228	0.838977	0.128086	1.59404e-21	3.66227e-11	1.14485e-06	0.0132969	0.453158	0.059395	2.08329e-18	2.01257e-08	3.82384e-06	0.00616595	0.0630957	1.65006e-20	1.15811e-15	7.92045e-09	2.60016e-06	0.0067414	UP	UP	NC	NC	NC	UP	UP	UP	NC	NC	NC	UP	UP	NC	NC	NC	UP	UP	UP	NC	NC	10	family with sequence similarity 161 member A
FAM161A	chr2:62073894-62079864	84140	chr2	-	NM_001201543	62079864	62073894	5971	exon	aatgagaacatctttagcaacaccttttgtgaccaatctttcaccaacagACAAACAACT	ACAGAAAGGAgtaagtccca	GA	2.343	1.218	19.6	16.9	8.2	0	0	48.2	27.7	19.7	6.4	0	0	26.2	10.9	5.1	4.6	0	25.2	20.7	11.5	8.4	5.3	1.43301e-06	8.48692e-07	0.00136458	0.875992	0.145797	9.82879e-21	4.94026e-11	1.6125e-07	0.0149624	0.49831	0.315773	4.27809e-14	7.54223e-07	0.00226464	0.00461052	0.0638263	6.91831e-16	1.56225e-13	1.11237e-07	3.2923e-05	0.00350752	UP	UP	NC	NC	NC	UP	UP	UP	NC	NC	NC	UP	UP	NC	NC	NC	UP	UP	UP	NC	NC	10	family with sequence similarity 161 member A
NSD2	chr4:1941381-1941505	7468	chr4	+	NM_133330	1941381	1941505	125	exon	agatcaagggtttatgatttgaaactttacaaaccaaaattattttacagCAACGAAAAA	TGAGAATGAGgtaaaataat	AG	91.585	74.493	-23.1	-11.8	-4.8	0	0	-22	-12.3	0	0	0	-17.1	-31	-22.4	-11.2	0	0	-27.2	-12.9	-5.1	0	0	8.48692e-32	7.01859e-12	0.00169824	0.437774	0.106844	1.65959e-33	3.01995e-13	0.370467	0.587151	0.107152	2.0893e-21	7.69573e-42	3.80189e-22	2.53367e-07	0.123737	0.991402	3.30179e-37	6.23735e-10	0.00473151	0.888689	0.666423	DN	DN	NC	NC	NC	DN	DN	NC	NC	NC	DN	DN	DN	DN	NC	NC	DN	DN	NC	NC	NC	10	nuclear receptor binding SET domain protein 2
SPPL2B	chr19:2330296-2330418	56928	chr19	+	NM_152988	2330296	2330418	123	exon	acaggtgcatgccaccactcctggctaaatttttttttttttttttttagTAGAGACGAG	CGGCCCCGAGgcaggtgttc	AG	0.839	0.884	67.5	28.4	7	1.5	0	70.2	36.1	15.8	7.7	1.8	0	40.9	32.7	6.5	0	0	49.7	23.9	14.8	0	0	1.98381e-130	6.14823e-48	2.66839e-11	0.0227117	0.440301	7.4131e-143	4.16869e-69	4.0738e-20	1.02624e-12	0.0058043	0.742378	6.27336e-24	6.27336e-18	0.0005188	0.279415	0.384592	7.34937e-32	3.92419e-15	4.13285e-09	0.204174	0.0971628	UP	UP	NC	NC	NC	UP	UP	UP	NC	NC	NC	UP	UP	NC	NC	NC	UP	UP	UP	NC	NC	10	signal peptide peptidase like 2B
APPL2	chr12:105625423-105626868	55198	chr12	-	NM_018171	105626868	105625423	1446	intron	CTCTTGTCCTgtaagtagta	ggaacatggtagtagcatccagctccagtctgcccctgtcctgcctccagTCAGGGCTGT		3.571	2.951	71.7	49	33.5	8	0	54.6	41.5	0	0	0	0	51.1	44.6	17.6	0	0	30.3	16.8	0	0	0	1.56675e-20	5.41689e-12	3.31131e-09	0.0240575	0.896396	3.58922e-17	5.7544e-11	0.0568853	0.275423	0.758578	0.917276	1.28825e-09	1.85674e-08	0.000647515	0.188908	0.49545	1.43714e-06	0.000651253	0.172783	0.244765	0.782979	UP	UP	UP	NC	NC	UP	UP	NC	NC	NC	NC	UP	UP	UP	NC	NC	UP	UP	NC	NC	NC	10	adaptor protein, phosphotyrosine interacting with PH domain and leucine zipper 2
INTS1	chr7:1535190-1535791	26173	chr7	-	NM_001080453	1535791	1535190	602	intron	GAAAAGAGGAgtaaggatgt	cctcatggcccatggctcggatgggccactaagctgcgtgtctgtttcagACCTGGAAGT		0.36	5.792	11.6	3.6	1.7	0	0	25.1	18.4	6.4	5.3	1.8	5.4	37.3	23	11.9	4.7	0	49.3	35.7	23.2	14.7	3.7	6.89843e-20	1.9611e-05	0.00974429	0.0506991	0.712033	1.53109e-47	7.49894e-34	2.34423e-08	1.37246e-08	0.00699842	1.7554e-08	1.85674e-46	1.58034e-22	7.69573e-09	0.0074131	0.49831	4.85568e-81	3.0992e-47	3.1897e-25	2.50467e-11	0.0145797	UP	NC	NC	NC	NC	UP	UP	NC	NC	NC	NC	UP	UP	UP	NC	NC	UP	UP	UP	UP	NC	10	integrator complex subunit 1
ARHGAP1	chr11:46718843-46722100	392	chr11	-	NM_004308	46722100	46718843	3258	intron	CCCGAGCGCGgtgagctgct	aataggttgaactaaaaactgccctccctcatgtggggagcttgtggcagGAGGGGGAGT		1.151	3.236	82.1	69.5	45.5	12.9	0	35.5	16.1	0	0	0	0	75.7	56.3	25.1	0	0	16.1	0	0	0	0	6.91831e-51	4.49262e-33	6.06038e-18	0.000166437	0.475883	3.59956e-14	6.41948e-06	0.16885	0.541689	0.705911	0.470435	3.21736e-26	1.77828e-16	1.0145e-05	0.188365	0.906776	0.000912011	0.0906776	0.573786	0.660693	0.941348	UP	UP	UP	UP	NC	UP	UP	NC	NC	NC	NC	UP	UP	UP	NC	NC	UP	NC	NC	NC	NC	10	Rho GTPase activating protein 1
ACTR1B	chr2:98275467-98275576	10120	chr2	-	NM_005735	98275576	98275467	110	intron	CTCAGGAGGGgtaggaggct	gccttgcaagttgcctcctctgatgcctacaactgtcccgtccctcgcagCATCCTGTGC		6.776	13.451	90.1	68.1	21	5.4	0	70.7	32.5	0	0	0	6.7	73.5	43.5	19.4	0	0	44.1	17.2	0	0	0	1.03217e-175	1.68364e-71	5.41689e-11	0.00817523	0.618372	4.0156e-90	6.83912e-22	0.521795	0.0707946	0.655013	0.00341783	2.10741e-113	1.53993e-37	9.88553e-10	0.11885	0.966051	1.6788e-41	3.91291e-09	0.405042	0.308141	0.369403	UP	UP	UP	NC	NC	UP	UP	NC	NC	NC	NC	UP	UP	UP	NC	NC	UP	UP	NC	NC	NC	10	ARP1 actin related protein 1 homolog B
COPS7B	chr2:232653443-232655883	64708	chr2	+	NM_001282950	232653443	232655883	2441	a5ss	CGTGCAGGAGgtaagaacgg	TCAGTGAAGAgtaagtaatt	GA	1.514	4.849	3.8	5.8	8.7	2.4	0	34.1	29.5	15.2	9.9	0	3.3	41.9	40.2	26.2	12.5	0	35.2	32.2	18.5	9.8	0	0.00025704	8.15173e-07	3.51763e-11	0.00647515	0.604296	1.94984e-59	7.32825e-49	1.48337e-20	8.41395e-13	0.321736	0.00258896	7.18208e-38	1.16145e-35	4.4157e-20	7.49894e-07	0.822243	9.30572e-31	6.51253e-27	4.67735e-13	1.32969e-05	0.129569	NC	NC	NC	NC	NC	UP	UP	UP	NC	NC	NC	UP	UP	UP	UP	NC	UP	UP	UP	NC	NC	10	COP9 signalosome subunit 7B
SPEN	chr1:16226800-16226813	23013	chr1	+	NM_015001	16226800	16226813	14	exon	gtactttggtgaggaaaaatctaattgtgatattaaactaccaccttcagGCCCTAGGTT	TAGGTTGACGgtaaggaaag	CG	1.087	0.676	68.8	41.7	19.1	0	0	91.8	77.2	23.9	27.5	0	0	94.3	75	20.3	0	0	95.7	83.6	32.3	20.2	0	1.42069e-12	5.83781e-06	0.00627336	0.676083	0.697831	3.22664e-25	1.26984e-15	0.00436516	0.000430279	0.512861	0.944061	2.87574e-16	2.16895e-09	0.011648	0.68786	0.824613	4.89779e-21	7.65156e-15	0.000221947	0.0229087	0.298538	UP	UP	NC	NC	NC	UP	UP	NC	UP	NC	NC	UP	UP	NC	NC	NC	UP	UP	UP	NC	NC	10	spen family transcriptional repressor
TRNAU1AP	chr1:28835418-28856451	54952	chr1	+	NM_017846	28835418	28856451	21034	a5ss	GGGAGAGTAGgtaaactgat	AAGGTGAAGGgtaagttggc	GG	93.586	93.26	-30.7	-29.2	-25.4	-13.1	-2.9	-24.3	-13	-5.5	-2.1	0	0	-25.4	-22	-15.8	-7	0	-17.9	-8.9	-4.1	-3.7	0	9.77237e-191	5.95662e-173	1.1285e-123	8.29373e-40	0.000199526	1.31069e-117	5.44816e-39	1.51356e-09	0.00291743	0.754223	0.621048	1.26255e-123	1.11237e-92	7.52056e-51	1.04412e-12	0.0785236	1.1885e-67	2.02418e-20	3.98107e-06	7.96618e-05	0.168364	DN	DN	DN	DN	NC	DN	DN	NC	NC	NC	NC	DN	DN	DN	NC	NC	DN	NC	NC	NC	NC	10	tRNA selenocysteine 1 associated protein 1
SGK3	chr8:67753162-67753242	23678	chr8	+	NM_001033578	67753162	67753242	81	intron	GGGCAACAGAgtaagactct	attaactgaaaaattgtcaattcatatttatgcattgttttatcttactgCCCCTGTATT		1.032	5.986	55.4	35.1	9.8	4.3	0	40.3	10.8	11.9	3.5	3.5	5	32.5	26.8	11.2	6.6	0	14.7	13.4	3.6	0	0	9.80054e-28	1.06844e-19	6.21942e-07	0.00114156	0.165959	2.46888e-28	1.66437e-07	5.88844e-08	0.00360994	0.00432763	0.00247244	3.1897e-08	3.74757e-08	0.000435261	0.00409732	0.730718	6.25533e-05	9.63274e-05	0.032923	0.0949511	0.343756	UP	UP	NC	NC	NC	UP	UP	UP	NC	NC	NC	UP	UP	UP	NC	NC	UP	UP	NC	NC	NC	10	serum/glucocorticoid regulated kinase family member 3
CEP170	chr1:243340004-243349080	9859	chr1	-	NM_014812	243349080	243340004	9077	a5ss	GATTGACAAGgtaaataatt	CCTGTGGAGAgtaagtgcca	GA	0.212	0.426	18.2	30.5	19.3	8.1	0	35.5	20.8	0	0	0	0	20.9	18.9	11.1	7.5	0	26.3	11.5	2.9	0	3	1.42889e-09	9.12011e-15	3.39821e-09	4.77254e-05	0.137246	1.56675e-17	5.52713e-11	0.0693825	0.221947	0.424131	0.840185	3.60994e-15	3.32086e-13	5.57507e-08	7.60764e-06	0.737055	6.16595e-18	3.86812e-09	0.0134122	0.119193	0.047863	UP	UP	UP	NC	NC	UP	UP	NC	NC	NC	NC	UP	UP	UP	NC	NC	UP	UP	NC	NC	NC	10	centrosomal protein 170
RBBP8	chr18:20555183-20557850	5932	chr18	+	NM_002894	20555183	20557850	2668	a5ss	AGAAAATTGAgtaagtattt	TTTCTCTAGAgtaaatatcc	GA	0.865	1.604	39.4	36.8	16	1.5	0	30.7	14.3	0	0	0	0	37.8	26.2	13.5	0	0	27.4	11.3	5.1	0	0	9.30572e-74	1.6788e-57	6.00828e-37	0.00142069	0.515822	1.58946e-68	7.09986e-33	0.166917	0.467735	0.244062	0.0523299	1.29942e-44	3.06373e-28	3.38844e-15	0.0730718	0.287574	1.70314e-33	7.47739e-14	9.30572e-06	0.12517	0.278612	UP	UP	UP	NC	NC	UP	UP	NC	NC	NC	NC	UP	UP	UP	NC	NC	UP	UP	NC	NC	NC	10	RB binding protein 8, endonuclease
TSPAN7	chrX:38425575-38425608	7102	chrX	+	NM_004615	38425575	38425608	34	exon	ctgtgtaaactgatccttcatttctcctgatttgtatgttttattttcagGTCTATAGAA	ACACCTAGGAgtaagttatc	GA	0.926	0.205	52.9	39	14.9	9.2	0	99.1	99.1	#NUM!	76	11.2	0	38.5	14.1	3.7	5.4	3.5	35.7	54.9	24.2	8.3	0	1.7378e-06	2.46888e-06	0.00595662	0.0451856	0.051434	1.73281e-10	3.42768e-09	0.00604296	4.70435e-08	0.00925231	0.489074	4.66391e-15	1.2481e-06	0.0147911	0.000963274	0.00865964	2.35099e-15	3.08141e-23	2.31739e-08	0.00109964	0.0838977	UP	UP	NC	NC	NC	UP	UP	na	UP	NC	NC	UP	UP	NC	NC	NC	UP	UP	UP	NC	NC	10	tetraspanin 7
MDN1	chr6:90365688-90365853	23195	chr6	-	NM_014611	90365853	90365688	166	intron	ATTGTTCTATgtaagtatat	ccttttgtcatgacaggcaaggctctgatgaatttccttgtatttctcagAGTTTTAAGA		2.164	3.59	27.4	20.7	16.9	4.8	2.7	35.9	29.2	5.8	5.6	0	0	28	26.4	15.6	5	0	25.6	18.6	7.8	0	0	7.78485e-26	5.29359e-17	1.24451e-15	0.0003264	0.0162648	1.26984e-31	2.91743e-27	4.00405e-05	8.83588e-05	0.0851138	0.108705	2.14412e-27	2.30409e-27	6.20155e-16	0.000238506	0.236456	5.95662e-29	4.32763e-22	5.95662e-08	0.429042	0.453158	UP	UP	UP	NC	NC	UP	UP	NC	NC	NC	NC	UP	UP	UP	NC	NC	UP	UP	NC	NC	NC	10	midasin AAA ATPase 1
DCAF17	chr2:172298369-172298546	80067	chr2	+	NM_025000	172298369	172298546	178	exon	ggaccatttgcagagactttaaatagttgtccttttatgattttcaccagTTTTGCCAAG	TTAAATTAGAgtaagtggtg	GA	0.486	0.729	43	65	38.8	9.5	0	63.5	32.9	0	0	0	0	87.9	69.6	33.3	6.7	0	34.2	14.2	2.3	1.9	0	4.03878e-26	5.87151e-37	8.36566e-29	3.25462e-08	0.285924	6.27336e-59	9.35944e-27	0.0977237	0.167398	0.765156	0.754223	4.7863e-71	2.38506e-49	4.99747e-26	2.1752e-05	0.651253	2.27117e-31	4.40301e-12	0.0183021	0.0374757	0.819879	UP	UP	UP	NC	NC	UP	UP	NC	NC	NC	NC	UP	UP	UP	NC	NC	UP	UP	NC	NC	NC	10	DDB1 and CUL4 associated factor 17
