## Supplemental tables for "The U1 snRNP protein U1C and Helix H of U1 snRNA are critical for small molecule splicing modulator function" (part 2 of 3)

### Sheet: suppTab2 U1CKD_DR.PSI (continued)
gene_symbol	coordinates	gene_id	contig	strand	refseqid	start_pos	end_pos	reg_len	region_ano	startSS_seq	endSS_seq	ss5_m2m1	PSI_Neg.DMSO	PSI_U1C.DMSO	deltaPSI_Neg.P905.1.2uM_Neg.DMSO	deltaPSI_Neg.P905.400nM_Neg.DMSO	deltaPSI_Neg.P905.100nM_Neg.DMSO	deltaPSI_Neg.P905.25nM_Neg.DMSO	deltaPSI_Neg.P905.5nM_Neg.DMSO	deltaPSI_Neg.P683.3.6uM_Neg.DMSO	deltaPSI_Neg.P683.1.2uM_Neg.DMSO	deltaPSI_Neg.P683.400nM_Neg.DMSO	deltaPSI_Neg.P683.200nM_Neg.DMSO	deltaPSI_Neg.P683.50nM_Neg.DMSO	deltaPSI_U1C.DMSO_Neg.DMSO	deltaPSI_U1C.P905.1.2uM_U1C.DMSO	deltaPSI_U1C.P905.400nM_U1C.DMSO	deltaPSI_U1C.P905.100nM_U1C.DMSO	deltaPSI_U1C.P905.25nM_U1C.DMSO	deltaPSI_U1C.P905.5nM_U1C.DMSO	deltaPSI_U1C.P683.3.6uM_U1C.DMSO	deltaPSI_U1C.P683.1.2uM_U1C.DMSO	deltaPSI_U1C.P683.400nM_U1C.DMSO	deltaPSI_U1C.P683.200nM_U1C.DMSO	deltaPSI_U1C.P683.50nM_U1C.DMSO	Pfisher_Neg.P905.1.2uM_Neg.DMSO	Pfisher_Neg.P905.400nM_Neg.DMSO	Pfisher_Neg.P905.100nM_Neg.DMSO	Pfisher_Neg.P905.25nM_Neg.DMSO	Pfisher_Neg.P905.5nM_Neg.DMSO	Pfisher_Neg.P683.3.6uM_Neg.DMSO	Pfisher_Neg.P683.1.2uM_Neg.DMSO	Pfisher_Neg.P683.400nM_Neg.DMSO	Pfisher_Neg.P683.200nM_Neg.DMSO	Pfisher_Neg.P683.50nM_Neg.DMSO	Pfisher_U1C.DMSO_Neg.DMSO	Pfisher_U1C.P905.1.2uM_U1C.DMSO	Pfisher_U1C.P905.400nM_U1C.DMSO	Pfisher_U1C.P905.100nM_U1C.DMSO	Pfisher_U1C.P905.25nM_U1C.DMSO	Pfisher_U1C.P905.5nM_U1C.DMSO	Pfisher_U1C.P683.3.6uM_U1C.DMSO	Pfisher_U1C.P683.1.2uM_U1C.DMSO	Pfisher_U1C.P683.400nM_U1C.DMSO	Pfisher_U1C.P683.200nM_U1C.DMSO	Pfisher_U1C.P683.50nM_U1C.DMSO	ReguType_Neg.P905.1.2uM_Neg.DMSO	ReguType_Neg.P905.400nM_Neg.DMSO	ReguType_Neg.P905.100nM_Neg.DMSO	ReguType_Neg.P905.25nM_Neg.DMSO	ReguType_Neg.P905.5nM_Neg.DMSO	ReguType_Neg.P683.3.6uM_Neg.DMSO	ReguType_Neg.P683.1.2uM_Neg.DMSO	ReguType_Neg.P683.400nM_Neg.DMSO	ReguType_Neg.P683.200nM_Neg.DMSO	ReguType_Neg.P683.50nM_Neg.DMSO	ReguType_U1C.DMSO_Neg.DMSO	ReguType_U1C.P905.1.2uM_U1C.DMSO	ReguType_U1C.P905.400nM_U1C.DMSO	ReguType_U1C.P905.100nM_U1C.DMSO	ReguType_U1C.P905.25nM_U1C.DMSO	ReguType_U1C.P905.5nM_U1C.DMSO	ReguType_U1C.P683.3.6uM_U1C.DMSO	ReguType_U1C.P683.1.2uM_U1C.DMSO	ReguType_U1C.P683.400nM_U1C.DMSO	ReguType_U1C.P683.200nM_U1C.DMSO	ReguType_U1C.P683.50nM_U1C.DMSO	#Regu	gene_desc
HIKESHI	chr11:86037555-86037718	51501	chr11	+	NM_001322407	86037555	86037718	164	exon	aaaattttctgtttatgtagtgaagactttgttgtgttctcattcatcagGTAATTATTG	TGAAATATGAgtaagatttg	GA	2.947	1.22	50	30.4	10.2	3.2	0	42.5	31	11.2	8.1	4.6	-1.7	22.6	12.3	6.3	2.8	0	22	14.2	10	5.3	1.8	1.46218e-97	1.60787e-59	3.01127e-16	0.000267609	0.332086	4.86968e-78	6.36429e-59	2.41964e-20	8.48692e-13	1.1749e-06	0.00374757	4.66391e-40	5.97379e-22	4.53158e-11	0.000100577	0.21752	2.60765e-42	4.15671e-27	1.03217e-18	6.20155e-09	0.00477254	UP	UP	UP	NC	NC	UP	UP	UP	NC	NC	NC	UP	UP	NC	NC	NC	UP	UP	NC	NC	NC	10	Hikeshi, heat shock protein nuclear import factor
EPB41L2	chr6:131199244-131199390	2037	chr6	-	NM_001350299	131199390	131199244	147	exon	gttttttccttttggatttttcccccctttgttacgttacatattgctagGAACTGGATA	GACACAAGGGgtatgtcatt	GG	61.39	60.496	-35.8	-29.3	-13.9	0	0	-32.5	-19	-10.3	-6.4	-4.1	0	-27.4	-18	-9.4	0	0	-23.8	-12.3	0	0	0	8.70964e-64	3.34965e-45	5.49541e-12	0.113175	0.347736	1.55776e-64	2.37137e-21	3.39821e-05	0.00105015	0.0255564	0.560725	1.35285e-37	1.42479e-17	2.05944e-06	0.221309	0.459727	1.13175e-32	6.62598e-10	0.138436	0.0563962	0.419276	DN	DN	DN	NC	NC	DN	DN	DN	NC	NC	NC	DN	DN	NC	NC	NC	DN	DN	NC	NC	NC	10	erythrocyte membrane protein band 4.1 like 2
TAF15	chr17:34147170-34147243	8148	chr17	+	NM_139215	34147170	34147243	74	exon	ttttatcttaagtaggtgatgaaacttgagtatttacctaaatttcagagCTATTCTGGC	TATGGACAAAgtcagtcagg	AA	82.843	58.195	-74.1	-49.5	-11.6	0	0	-69.9	-38.1	0	0	0	-24.6	-52	-37.4	-12.8	0	0	-45.7	-16.7	-11.8	0	0	4.08555e-125	1.07461e-42	0.00010145	0.183021	0.429042	4.84172e-96	2.37821e-27	0.194424	0.933254	0.54325	1.10599e-11	3.08141e-49	1.36458e-18	0.00812831	0.856052	0.888689	1.00867e-32	0.000218147	0.00878517	0.111558	0.944061	DN	DN	DN	NC	NC	DN	DN	NC	NC	NC	DN	DN	DN	NC	NC	NC	DN	DN	NC	NC	NC	10	TATA-box binding protein associated factor 15
TAF15	chr17:34147213-34147243	8148	chr17	+	NM_139215	34147213	34147243	31	exon	ttcagagctattctggctatgggcaaacgactgattcctcttatggacagAACTACAGCG	TATGGACAAAgtcagtcagg	AA	82.843	58.195	-74.1	-49.5	-11.6	0	0	-69.9	-38.1	0	0	0	-24.6	-52	-37.4	-12.8	0	0	-45.7	-17.2	-11.5	0	0	4.08555e-125	1.07461e-42	0.00010145	0.183021	0.424131	4.84172e-96	2.37821e-27	0.194424	0.906776	0.54325	1.10599e-11	3.08141e-49	1.36458e-18	0.00812831	0.819879	0.888689	1.00867e-32	0.000158489	0.00980054	0.111558	0.966051	DN	DN	DN	NC	NC	DN	DN	NC	NC	NC	DN	DN	DN	NC	NC	NC	DN	DN	NC	NC	NC	10	TATA-box binding protein associated factor 15
RAB3IP	chr12:70206558-70206580	117177	chr12	+	NM_022456	70206558	70206580	23	exon	gggcaaatgcttttcatttcaaaaaactgaaatttatcattatttcacagAAAATGTGCT	ACTGGCCAGAgtaagtcctg	GA	92.677	93.075	-92.1	-89.5	-73.6	-40.9	-13.3	-16.1	-4.3	0	0	0	0	-85.5	-71.9	-45.1	-15.6	0	-11	0	0	0	0	9.41348e-147	1.62648e-140	4.15671e-74	2.66839e-24	3.66227e-05	1.34896e-06	0.047863	0.267609	0.546387	0.638263	0.807003	3.22664e-76	2.07133e-44	8.73474e-19	0.000320812	0.211349	0.00743447	0.499747	0.762957	0.406209	0.248313	DN	DN	DN	DN	DN	DN	NC	NC	NC	NC	NC	DN	DN	DN	DN	NC	NC	NC	NC	NC	NC	10	RAB3A interacting protein
ZNF350	chr19:52470528-52470649	59348	chr19	-	NM_021632	52470649	52470528	122	exon	tattcattattattatttatttttattaatttattttttttttaagacagAGTCTTGCTC	CTGGCACACGgtgatcattc	CG	1.092	0.876	67.7	61.4	10.7	0	0	48.6	29.4	14.4	0	0	0	34.5	25.7	8.9	3.3	6.6	28.5	11.5	5.6	11.4	0	4.15671e-25	6.8786e-21	0.00184077	0.0707946	0.0848692	2.77811e-15	2.44062e-09	0.000200101	0.201837	0.166917	0.648448	2.18147e-19	3.4574e-13	0.000121619	0.0420485	0.00193865	1.34896e-15	1.88365e-06	0.00349744	4.4157e-05	0.348739	UP	UP	NC	NC	NC	UP	UP	UP	NC	NC	NC	UP	UP	NC	NC	NC	UP	UP	NC	UP	NC	10	zinc finger protein 350
EPB41L2	chr6:131201284-131201346	2037	chr6	-	NM_001350299	131201346	131201284	63	exon	cacttatgtttatttgccttttcccccctgtgtgtgatttaatttcacagAAAAATTCCT	AATGTTGGAGgtttgtataa	AG	60.379	59.415	-37.6	-26.7	-12.8	-3.7	0	-33.3	-21.8	-14.4	-6.6	-3.5	0	-29.2	-19.2	-9.2	0	0	-23.9	-13.3	0	0	0	7.65156e-71	2.6838e-38	1.69824e-10	0.0470435	0.0838977	2.62271e-67	3.16228e-27	1.42889e-08	0.000836566	0.0171791	0.521795	3.08141e-43	6.49382e-20	7.3918e-06	0.227772	0.691831	9.35944e-34	1.69824e-11	0.604296	0.0716143	0.384592	DN	DN	DN	NC	NC	DN	DN	DN	NC	NC	NC	DN	DN	NC	NC	NC	DN	DN	NC	NC	NC	10	erythrocyte membrane protein band 4.1 like 2
NSD2	chr4:1940178-1940259	7468	chr4	+	NM_133330	1940178	1940259	82	exon	cttttttttttctttctttttttttttttttttttttttttaaataatagAGAGACACAA	AGCCAGGCAGgtaatgtggt	AG	92.669	77.836	-22.3	-11.7	-4.9	0	0	-19.9	-11.5	0	0	0	-14.8	-28.2	-20.8	-12	-4.2	0	-24.3	-11.1	-4.3	0	0	6.36429e-38	2.51913e-14	0.000178855	0.25778	0.154437	1.17152e-36	2.75423e-15	0.25778	0.30992	0.102329	1.02035e-21	4.05042e-41	5.30884e-23	1.36458e-09	0.0241268	0.957745	1.11879e-35	3.01995e-09	0.00573786	0.597379	0.44412	DN	DN	NC	NC	NC	DN	DN	NC	NC	NC	DN	DN	DN	DN	NC	NC	DN	DN	NC	NC	NC	10	nuclear receptor binding SET domain protein 2
SCLT1	chr4:129893459-129913321	132320	chr4	-	NM_144643	129913321	129893459	19863	a5ss	AAAAACTTAGgtattttcaa	CTTTCTGAAGgtaagaaaac	AG	1.407	1.328	20.1	23.1	0	0	0	37.2	32.2	9.1	6.8	0	0	38.5	20.9	16.3	0	0	33.8	16.8	15.3	8.9	0	2.85102e-07	5.12861e-10	0.067414	0.787499	0.511387	2.6838e-17	2.7227e-13	0.00202418	0.00313509	0.313509	0.845036	4.42843e-11	1.11558e-06	0.000189452	0.107461	0.734937	1.71297e-11	3.70467e-05	0.000266073	0.0198953	0.382384	UP	UP	NC	NC	NC	UP	UP	NC	NC	NC	NC	UP	UP	UP	NC	NC	UP	UP	UP	NC	NC	10	sodium channel and clathrin linker 1
ELF2	chr4:139993158-139993193	1998	chr4	-	NM_001331036	139993193	139993158	36	a3ss	gaaacattgatgggggtgggaaattttaatttttcaacttttttttatagTGGAAGTGTT	acttttttttatagtggaagtgtttgttcctccttgtgtatcaactccagAATTCATCCA		30.452	15.725	25.7	25.8	21.5	10.9	0	30.9	10.9	0	0	0	-14.7	26.8	26.7	19	0	0	25.1	18.2	0	0	0	8.86135e-10	3.86812e-09	1.6125e-07	0.00290904	0.108393	3.55836e-14	0.00260765	0.372606	0.160325	0.499747	8.08165e-05	6.85883e-11	2.76217e-10	1.8197e-06	0.116815	0.124094	3.92419e-10	2.5778e-06	0.966051	0.210136	0.496878	UP	UP	UP	NC	NC	UP	NC	NC	NC	NC	DN	UP	UP	UP	NC	NC	UP	UP	NC	NC	NC	10	E74 like ETS transcription factor 2
SUPT20H	chr13:37584689-37584792	55578	chr13	-	NM_001014286	37584792	37584689	104	exon	tagccttcaaactttttgactggcctgctttccccttctcctctctgtagTGTTGTCTCA	ACAGATACAAgtaatccagc	AA	17.762	5.571	45.4	33.9	18.1	7.3	4.4	20.2	18.2	7.7	0	0	-12.2	26.9	14.2	5.9	2.6	0	15.9	11.7	8.9	3.9	0	1.94424e-33	1.31447e-22	1.25531e-08	0.00295121	0.0416869	1.49624e-10	8.10494e-09	0.00355836	0.158946	0.422912	1.7378e-10	3.71535e-23	1.78855e-11	0.000381285	0.0489779	0.137642	4.8001e-14	1.12525e-10	3.86812e-07	0.00308141	0.163587	UP	UP	UP	NC	NC	UP	UP	NC	NC	NC	DN	UP	UP	NC	NC	NC	UP	UP	NC	NC	NC	10	SPT20 homolog, SAGA complex component
AP2A2	chr11:943605-944011	161	chr11	+	NM_012305	943605	944011	407	exon	atgtgaggggtggtctcctcccttaatgccagcttctctgtggaaagtagGTTGGAGGTG	GATGGCGAGAgtaagagagt	GA	1.069	5.44	91.7	63.9	13.9	4.3	0	58	19.8	8.1	3.4	0	4.4	58.3	28	17.9	0	0	31.6	11	0	0	0	1.0292e-138	5.06991e-77	6.06038e-16	6.7414e-05	0.0505534	1.12525e-68	5.4325e-21	7.30718e-07	0.000620155	0.207133	0.00020271	5.83781e-42	2.25165e-14	3.98107e-08	0.632776	0.90939	6.99842e-16	5.65588e-05	0.549541	0.209532	0.418071	UP	UP	UP	NC	NC	UP	UP	NC	NC	NC	NC	UP	UP	UP	NC	NC	UP	UP	NC	NC	NC	10	adaptor related protein complex 2 alpha 2 subunit
LHFPL2	chr5:77943261-77943397	10184	chr5	-	NM_005779	77943397	77943261	137	exon	tatgtcccattttctctgttgtgattgtgcgagtgtgtttgtgcatgtagGTTACCATCG	CCCCAGAGAGgtaaaccgga	AG	1.343	3.866	91	76.4	36.7	12.5	0	17.9	9.2	21.9	0	0	0	71.4	45.1	16.1	7.4	0	14.8	4.2	0	0	0	8.46253e-49	4.454e-35	2.87574e-15	2.95972e-05	0.0609537	3.0992e-07	0.00132587	1.45378e-05	0.963274	0.115146	0.118679	3.24526e-61	5.85464e-32	4.32763e-09	0.00136852	0.583781	9.06776e-08	0.0278612	0.611294	0.980054	0.647515	UP	UP	UP	UP	NC	UP	NC	UP	NC	NC	NC	UP	UP	UP	NC	NC	UP	NC	NC	NC	NC	10	LHFPL tetraspan subfamily member 2
ADAMTS19	chr5:129023788-129023907	171019	chr5	+	NM_133638	129023788	129023907	120	exon	tttcaatgccaaaatatttctgggcttttggatattattttcctttgcagTTCATAAATA	TTAAATGAGAgtaagttcaa	GA	2.199	0	59.3	91.1	82.4	0	0	66.6	81.1	0	0	0	0	84.9	73.9	56.5	50	55	69.2	33.3	19.2	15	0	1.97811e-07	3.34965e-11	3.408e-08	0.12517	0.0794328	4.18071e-10	7.87499e-08	0.1	0.261517	0.285102	0.886135	7.26524e-07	4.85568e-05	6.23735e-05	0.00172783	0.000380189	2.33749e-05	0.00762957	0.0485568	0.0492606	0.485568	UP	UP	UP	NC	NC	UP	UP	NC	NC	NC	NC	UP	UP	UP	NC	UP	UP	NC	NC	NC	NC	10	ADAM metallopeptidase with thrombospondin type 1 motif 19
NT5C2	chr10:104853999-104854104	22978	chr10	-	NM_001351187	104854104	104853999	106	intron	GGTGGATACTgtaagtcatg	ccccactcttactctacataaggaaacaggaattttttttttttaattagCCGTATCTCT		0	0.41	6.7	7.4	15.1	8	3.5	36.3	38.4	16.5	13.7	1.7	0	28.6	31.7	16.2	5.3	0	32.2	27.6	9.4	6	0	1.47486e-08	6.0256e-10	5.188e-20	2.66073e-10	6.06038e-05	1.23737e-47	1.63587e-50	1.69336e-18	3.7368e-17	0.0104412	0.335931	9.49511e-34	8.48692e-40	1.51792e-18	4.0156e-06	0.5188	2.62271e-33	8.75992e-30	3.62035e-10	3.13509e-06	0.829373	NC	NC	UP	NC	NC	UP	UP	UP	UP	NC	NC	UP	UP	UP	NC	NC	UP	UP	NC	NC	NC	10	5'-nucleotidase, cytosolic II
UBAP2L	chr1:154235583-154235912	9898	chr1	+	NM_001287816	154235583	154235912	330	exon	ttttgtcattccattcatttatttttatgtatttgattccttttaggaagAAAATATCCA	TTTCTGGAAGgcatgtagtt	AG	0.218	0.911	71.7	34.9	4.3	0.9	0	71.3	62.8	15.3	6.2	0.7	0	69.5	30.2	4.5	0	0	64.5	46.1	15.6	4.6	0	1.56225e-103	1.20921e-85	8.56052e-14	0.006346	0.865964	9.12011e-98	2.71488e-108	8.81049e-43	8.6846e-21	0.0192752	0.0694824	1.06537e-44	4.27809e-23	0.000756397	0.106537	0.68786	1.88908e-46	6.56901e-36	1.96675e-13	0.0006346	0.203002	UP	UP	NC	NC	NC	UP	UP	UP	NC	NC	NC	UP	UP	NC	NC	NC	UP	UP	UP	NC	NC	10	ubiquitin associated protein 2 like
SLC7A6	chr16:68321339-68321648	9057	chr16	+	NM_001076785	68321339	68321648	310	intron	GTGGGAAAGAgtaggtgaaa	cctgtgccctcaactcaagcctgccagtgactttgtggttttcctcctagGTCTGCTGAC		6.179	6.399	40.8	27.9	19.2	12.7	0	27	20.2	17.8	8.9	0	0	32.8	21.4	17.5	0	0	20.9	10.5	0	0	0	9.0939e-14	2.60765e-06	5.21795e-05	0.001	0.334965	1.04713e-07	3.78007e-05	0.000629144	0.0241268	0.530884	0.937292	5.21795e-10	1.14815e-05	0.000177317	0.0722354	0.415671	1.47486e-05	0.0053858	0.162181	0.156675	0.960506	UP	UP	UP	NC	NC	UP	UP	UP	NC	NC	NC	UP	UP	UP	NC	NC	UP	NC	NC	NC	NC	10	solute carrier family 7 member 6
ZMIZ2	chr7:44790571-44790690	83637	chr7	+	NM_031449	44790571	44790690	120	exon	tgagaagaggatctgcacacacacaacgcagaacactatcctatcatcagGGGCACAGGG	GCAGTGAAGAgtaagctcag	GA	0.332	0	84.4	57.5	15.4	4	4.4	60.1	28	10.9	0	0	0	76.2	50.9	18.4	5.5	0	48.7	26.5	8.1	4.6	0	6.45654e-63	2.69929e-31	1.39236e-08	0.0155328	0.00922571	6.27336e-38	5.95662e-16	0.00237137	0.0614823	0.46505	0.67027	8.38977e-60	3.02866e-34	2.94273e-11	0.00158489	0.537032	1.32206e-34	9.74429e-17	2.78612e-05	0.0137642	1	UP	UP	UP	NC	NC	UP	UP	NC	NC	NC	NC	UP	UP	UP	NC	NC	UP	UP	NC	NC	NC	10	zinc finger MIZ-type containing 2
CEP164	chr11:117253512-117253658	22897	chr11	+	NM_014956	117253512	117253658	147	exon	tcttgctttcttactggctttaacacagttgtttccttactgctatcaagGGAGCAGGCC	CTCCAGAGGTgtaagggcca	GT	15.131	4.666	21.5	10.7	0	0	0	75.9	67.2	37.3	14.4	10.1	-10.5	16.9	4.5	0	0	0	54	34	6.8	7	0	2.85924e-09	0.000949511	0.205944	0.822243	0.285102	2.55564e-71	2.09532e-53	5.11387e-17	1.23027e-05	0.00144129	2.09834e-05	4.86968e-08	0.0241964	0.570493	0.817523	0.427809	2.20039e-38	6.07785e-20	0.00301127	0.00451856	0.709986	UP	UP	NC	NC	NC	UP	UP	UP	UP	NC	DN	UP	NC	NC	NC	NC	UP	UP	NC	NC	NC	10	centrosomal protein 164
GNAQ	chr9:80430687-80535618	2776	chr9	-	NM_002072	80535618	80430687	104932	a3ss	aataacaaaaagaccctccacaaataattcctcctgcttttattttcaagGGTGAAAAAG	aaatttggaaagtaatagggtattaaaactgcctttttttatttaaacagGCTCATGCAC		0	0	33.3	51.6	39.4	13.8	0	24.1	13.7	0	0	0	0	38.8	39.8	30.6	0	0	32.2	9.8	0	0	0	8.24613e-09	1.70805e-11	1.28086e-11	8.46253e-05	0.05188	1.03217e-07	3.74757e-05	0.187284	1	0.567218	1	1.01742e-10	1.15146e-11	3.34965e-09	0.0787499	1	1.26255e-10	0.00159864	0.383486	0.132587	1	UP	UP	UP	UP	NC	UP	UP	NC	NC	NC	NC	UP	UP	UP	NC	NC	UP	NC	NC	NC	NC	10	G protein subunit alpha q
KDSR	chr18:61006117-61006920	2531	chr18	-	NM_002035	61006920	61006117	804	intron	AACTTAGGAGgtaaaatgca	atgtaatgggcaatcatgatattgttatgtacatgtttttccacttttagCCTTTGGAGA		2.164	1.722	42.4	35.5	21.8	6.5	0	29.1	14.1	0	0	0	0	44.9	37.9	18.7	5.8	0	15.1	10.4	4.7	0	0	8.34161e-36	1.06537e-25	6.27336e-14	0.000440301	0.251913	2.11958e-19	6.97831e-10	0.140848	0.0792045	0.944061	0.742378	5.23299e-33	3.3787e-26	1.35285e-11	0.0015355	0.544816	2.51913e-10	1.11237e-06	0.00509918	0.178855	0.822243	UP	UP	UP	NC	NC	UP	UP	NC	NC	NC	NC	UP	UP	UP	NC	NC	UP	UP	NC	NC	NC	10	3-ketodihydrosphingosine reductase
CAP2	chr6:17541380-17542403	10486	chr6	+	NM_006366	17541380	17542403	1024	intron	ATGGAGAGTGgtaagtgaag	attaccattctactttctgtctctatgaatttagctattctttctataagCTTTTAATCA		1.007	2.679	40.6	22.7	16.8	0	0	47	24	0	0	0	0	66.8	48.1	27.5	0	0	57.9	23.9	8	0	0	2.06538e-12	6.18372e-07	2.76217e-05	0.0730718	0.335931	9.52248e-15	1.63117e-07	0.298538	0.398107	0.851138	0.499747	5.37032e-23	2.79415e-14	7.98914e-08	0.0875992	0.51434	2.40575e-18	8.2699e-07	0.0277811	0.0906776	0.960506	UP	UP	UP	NC	NC	UP	UP	NC	NC	NC	NC	UP	UP	UP	NC	NC	UP	UP	NC	NC	NC	10	cyclase associated actin cytoskeleton regulatory protein 2
TMEM214	chr2:27260047-27260168	54867	chr2	+	NM_017727	27260047	27260168	122	a5ss	TGACACCCAGgtaggactgc	AAGTTCAAGAgtaggtttca	GA	0.033	1.198	38.5	33.7	17.5	5.1	0.7	45.4	37.7	10	3.3	0	1.2	31.7	27.1	12.3	3.2	0	30.6	16.4	4.7	0	0	6.40103e-104	3.0903e-91	2.95972e-44	2.10741e-12	0.0276217	2.89234e-140	6.51253e-107	3.11709e-19	3.12608e-08	0.408555	0.00496164	4.14477e-47	4.69083e-40	1.38436e-15	0.00171297	0.649382	2.0773e-50	4.0156e-23	2.476e-05	0.0944061	0.609537	UP	UP	UP	NC	NC	UP	UP	NC	NC	NC	NC	UP	UP	UP	NC	NC	UP	UP	NC	NC	NC	10	transmembrane protein 214
VPS29	chr12:110936625-110936664	51699	chr12	-	NM_001282150	110936664	110936625	40	exon	tttctcaaagcaagattcccatactaactatgtacttcaatccatatcagAAGGAATCCC	CTATATCCAGgtacttttat	AG	14.027	1.785	40.3	40	37	16.1	2.5	14.9	11.5	7.7	4	0	-12.2	21.3	16	10.1	4.2	1.9	5.4	4	1.6	1	0	8.08165e-88	2.94273e-88	6.78032e-79	4.3401e-24	0.0143301	8.4382e-21	1.96675e-15	5.11387e-09	0.00137642	0.26838	8.84861e-45	2.93427e-96	1.00867e-68	1.76299e-39	7.62957e-13	4.08555e-05	3.21736e-19	7.18208e-14	0.000121619	0.00636429	0.0718208	UP	UP	UP	UP	NC	UP	UP	NC	NC	NC	DN	UP	UP	UP	NC	NC	NC	NC	NC	NC	NC	10	VPS29, retromer complex component
LRIG2	chr1:113634651-113634762	9860	chr1	+	NM_001312686	113634651	113634762	112	exon	caccatcagaaccctgagatttactttcctttttaattctttgctaacagGGATAACTTC	AGCTGAAAGAgtaggcactg	GA	3.733	0.624	92.4	72.7	23.5	9.7	6.8	77.4	67.9	19.9	12.5	0	0	62.5	31.3	8.3	0	0	47.1	16.3	6.9	0	0	3.857e-30	6.56901e-19	1.22673e-06	0.00668344	0.0221947	3.14413e-20	5.54307e-20	8.78517e-05	0.00211958	0.685883	0.0767361	1.84077e-25	9.66051e-12	0.00059395	0.343756	0.691831	7.34937e-20	4.18071e-07	0.00288403	0.174281	0.446684	UP	UP	UP	NC	NC	UP	UP	UP	NC	NC	NC	UP	UP	NC	NC	NC	UP	UP	NC	NC	NC	10	leucine rich repeats and immunoglobulin like domains 2
TEPSIN	chr17:79206115-79206318	146705	chr17	-	NM_144679	79206318	79206115	204	exon	ggtgggggccgcactgggcggccgtcccatctccctctcctcgggtacagGCTCGGCAGG	GGTCCCCGAGgtatcgaggc	AG	63.874	28.928	-24.7	-22.8	-13.6	0	0	-43.7	-24.2	-20.8	-19.5	-11.2	-34.9	-7.8	0	0	0	0	-16.5	-10.7	-5.7	-9.1	0	1.42889e-09	1.47062e-08	0.000299399	0.0570493	0.10145	6.56901e-35	1.12525e-10	8.78517e-08	1.47486e-07	0.00307256	1.99526e-19	0.0160325	0.0625533	0.824613	0.125893	0.952248	3.65174e-09	0.000585464	0.0436516	0.00701859	0.30903	DN	DN	DN	NC	NC	DN	DN	DN	DN	NC	DN	NC	NC	NC	NC	NC	DN	DN	NC	NC	NC	10	TEPSIN, adaptor related protein complex 4 accessory protein
RAB3IP	chr12:70206651-70206657	117177	chr12	+	NM_022456	70206651	70206657	7	exon	attaaattaggggactcaagcaactattattatatttctcctttttgcagATACAGGGTA	CAGATACAGGgtaagtgact	GG	91.043	92.874	-89.8	-89.7	-79.5	-44.5	-15.7	-40	-10.2	0	0	0	0	-86.2	-71.9	-47.6	-16.1	0	-14.2	0	0	0	0	5.95662e-126	7.82979e-135	1.80406e-79	1.30692e-23	3.11709e-05	2.44062e-17	0.00344747	0.922571	0.679986	0.668344	0.566402	3.44747e-75	1.18168e-43	1.10917e-19	0.000314413	0.248313	0.00174783	0.485568	0.985712	0.322664	0.341783	DN	DN	DN	DN	DN	DN	NC	NC	NC	NC	NC	DN	DN	DN	DN	NC	NC	NC	NC	NC	NC	10	RAB3A interacting protein
CAP2	chr6:17542918-17543067	10486	chr6	+	NM_006366	17542918	17543067	150	intron	CAATGACAGAgtaagacctg	ttctgtttatatatgctgatgtttaatatttgtatttgtcttaattctagGAGTACCAAG		0	1.883	28.5	17.2	14.2	0	0	31.5	12	0	6	0	0	57.7	40.9	21	7	0	59.8	19.3	0	0	0	1.78341e-08	2.90068e-05	5.15822e-05	0.588844	0.254097	1.32206e-09	0.000353794	0.756397	0.0190546	1	0.306373	2.73055e-16	3.68341e-11	2.31739e-06	0.0154882	0.997126	1.28825e-20	3.54813e-06	0.0643799	0.317139	0.662598	UP	UP	UP	NC	NC	UP	UP	NC	NC	NC	NC	UP	UP	UP	NC	NC	UP	UP	NC	NC	NC	10	cyclase associated actin cytoskeleton regulatory protein 2
SCLT1	chr4:129893459-129900877	132320	chr4	-	NM_144643	129900877	129893459	7419	exon	gttttctttcaaaatatattttaattgatgtttataactttcttttgcagATACGCTACA	CTTTCTGAAGgtaagaaaac	AG	0.803	0.663	14.6	16.1	2.6	0	0	74.7	47.8	7.1	4.7	0	0	43.4	26.5	10.5	0	0	71.8	33.4	14.3	5.6	0	5.95662e-08	3.47736e-11	0.0143714	0.89382	0.376921	8.73474e-34	4.82781e-22	0.000291743	0.000873474	0.422912	0.941348	2.00101e-15	3.64125e-10	6.7414e-05	0.106844	0.734937	4.2658e-25	1.59404e-10	4.94026e-06	0.0110281	0.367282	UP	UP	NC	NC	NC	UP	UP	NC	NC	NC	NC	UP	UP	UP	NC	NC	UP	UP	UP	NC	NC	10	sodium channel and clathrin linker 1
PRPF39	chr14:45579097-45579196	55015	chr14	+	NM_017922	45579097	45579196	100	exon	ttttgtacttctgttgaatgttgttcatataactatatctgttgcattagGAGATGGTCT	TTCAATAAAGgtgctgaatg	AG	40.165	17.704	-37.8	-35.4	-17.6	0	0	-33.6	-26.3	-14.3	-7.8	0	-22.5	-14.3	-12.7	-6.4	-7.2	0	-15.2	-7.3	2.1	0	0	7.69573e-72	1.84077e-65	9.1464e-09	0.212569	0.281838	1.10917e-40	9.38642e-22	8.31764e-06	0.00977237	0.695825	1.6958e-18	9.33254e-28	1.63117e-22	1.43301e-05	3.857e-07	0.211958	1.18168e-31	1.56675e-07	0.0343756	0.541689	0.767361	DN	DN	DN	NC	NC	DN	DN	DN	NC	NC	DN	DN	DN	NC	NC	NC	DN	NC	NC	NC	NC	10	pre-mRNA processing factor 39
MEMO1	chr2:32108532-32111856	7795	chr2	-	NM_001301833	32111856	32108532	3325	intron	TAAGTTTCAGgtaagtaatt	tagcttctaatttttccctattttattttgtacatgatatttgtttcaagGTCAAAGGTT		1.635	1.24	62.2	46.5	27.8	8.9	0	51.4	42.7	7.8	5.3	0	0	37.5	33.2	16.1	3	0	36.9	17.4	5.3	0	0	7.47739e-35	1.31447e-25	5.9395e-15	0.000105621	0.49831	6.76083e-32	1.30317e-21	0.000471791	0.00532415	0.714085	0.728618	4.77254e-27	1.21969e-22	1.03514e-10	0.0318053	0.743447	1.35285e-28	1.40848e-12	0.000878517	0.290904	0.917276	UP	UP	UP	NC	NC	UP	UP	NC	NC	NC	NC	UP	UP	UP	NC	NC	UP	UP	NC	NC	NC	10	Methylation modifier for class I HLA
ANO8	chr19:17444610-17444833	57719	chr19	-	NM_020959	17444833	17444610	224	intron	TCAAGAATGAgtaagatttg	ggtccggatcccagagtggcctgacccgggcctgctacgccgccccctagATAAGCTTTT		27.659	45.579	40.9	33.8	15.4	0	0	59.7	57.7	23.5	25.4	0	17.9	28.8	20.7	0	0	0	46.7	35.2	25.5	0	0	3.42768e-12	2.67609e-08	0.00225814	0.241964	0.40156	4.09732e-29	2.46888e-26	7.24436e-05	2.03587e-05	0.405042	0.00819879	1.79887e-06	0.0011285	0.142069	0.565588	0.149624	7.34937e-21	4.70435e-10	7.03882e-05	0.0771792	0.190546	UP	UP	NC	NC	NC	UP	UP	UP	UP	NC	NC	UP	NC	NC	NC	NC	UP	UP	UP	NC	NC	10	anoctamin 8
UNK	chr17:73787841-73788100	85451	chr17	+	NM_001080419	73787841	73788100	260	exon	tattaaagtcaagatttgcttaatggttaagtttttttgttttaatccagCTATGTTAGA	ATGCCTGAAGgtgaggtctc	AG	27.94	38.884	-21.1	-11.5	0	0	0	-19.1	-14.6	11.5	0	0	10.9	-14.5	0	0	0	0	-13.8	-11.3	0	9.3	15.1	1.1885e-26	9.63274e-07	0.0565588	0.40156	0.102035	8.46253e-22	5.82103e-12	2.41964e-07	0.0762957	0.25778	6.27336e-05	4.4157e-05	0.123737	0.0785236	0.234423	0.724436	9.68835e-06	0.000158034	0.623735	0.00651253	1.75792e-05	DN	DN	NC	NC	NC	DN	DN	UP	NC	NC	UP	DN	NC	NC	NC	NC	DN	DN	NC	NC	UP	10	unkempt family zinc finger
RFX6	chr6:117243020-117243204	222546	chr6	+	NM_173560	117243020	117243204	185	intron	GAAGAGTACAgtactaagga	gtacaatattctgttttcttttctttcttttttttttttttcctgggtagATGACTCTAT		2.705	6.437	86.2	56.2	24.1	0	0	85.7	66.5	0	0	0	0	78.3	49.3	42.7	17.3	0	66.5	50.2	33.9	0	0	4.39036e-19	8.48692e-07	0.0043401	0.724436	0.730718	3.36899e-15	1.94424e-05	0.0722354	0.244765	0.824613	0.40738	6.78032e-14	4.0156e-08	1.84608e-05	0.0100577	0.53858	9.97126e-14	1.55328e-07	0.000171791	0.073918	0.798914	UP	UP	NC	NC	NC	UP	UP	NC	NC	NC	NC	UP	UP	UP	NC	NC	UP	UP	UP	NC	NC	10	regulatory factor X6
SCLT1	chr4:129893459-129893507	132320	chr4	-	NM_144643	129893507	129893459	49	exon	tacagtttacaggacactctaatatacattatctatttttacttgttcagCAATCCCATG	CTTTCTGAAGgtaagaaaac	AG	1.426	1.035	14.1	15.5	0	0	0	61.6	44.3	8.2	4.7	0	0	39.7	25.4	10.2	3	0	53	21.3	13.8	4.1	0	5.06991e-08	1.73281e-10	0.129196	0.705911	0.139236	3.00262e-33	9.17276e-22	0.000276217	0.00156225	0.195546	0.84382	3.47736e-18	2.21947e-11	7.62957e-05	0.0421697	0.737055	4.36516e-25	1.89452e-09	2.63027e-06	0.0367282	0.482781	UP	UP	NC	NC	NC	UP	UP	NC	NC	NC	NC	UP	UP	UP	NC	NC	UP	UP	UP	NC	NC	10	sodium channel and clathrin linker 1
DNAH14	chr1:225147900-225148004	127602	chr1	+	NM_001373	225147900	225148004	105	exon	ttcagattaccttagagaaagtataattcaacaacatatggtttctccagAGCCAGCTTC	GATAGAACAGgtatgtggta	AG	67.437	73.852	-47.6	-32	-16.8	-9.7	0	-36.3	-27	-15.7	-9.1	6.8	6.4	-42.5	-23.8	-9.1	-10.3	0	-28.2	-20.8	-11.4	0	-9.7	3.34003e-43	3.69403e-18	2.00678e-05	0.0136852	0.641948	2.62271e-25	1.65482e-12	5.06991e-05	0.0107461	0.0227772	0.0429042	1.61715e-21	1.06231e-06	0.0298538	0.0089898	0.521795	8.17523e-10	3.408e-06	0.00402717	0.0774016	0.0162648	DN	DN	DN	NC	NC	DN	DN	DN	NC	NC	NC	DN	DN	NC	NC	NC	DN	DN	NC	NC	NC	10	dynein axonemal heavy chain 14
PIBF1	chr13:73401871-73402028	10464	chr13	+	NM_001349655	73401871	73402028	158	exon	aaagtaagatggcatcactgtggatactttttgtttctacatgtatgtagGTAGTCACCT	GAGAAGAGATgtatgaaaaa	AT	78.386	75.595	-46.3	-26.8	-17.9	-8.9	0	-43.2	-29.1	-10.8	0	0	0	-39.7	-31.8	-17.1	0	0	-37.2	-24.9	-11.8	0	0	3.10814e-24	1.06844e-08	7.24436e-05	0.0135675	0.491191	1.11558e-22	3.42768e-10	0.0118509	0.398107	0.73918	0.362035	5.95662e-15	1.2517e-10	0.000194424	0.362035	0.90939	2.04762e-14	1.04412e-07	0.00625533	0.204762	0.193308	DN	DN	DN	NC	NC	DN	DN	NC	NC	NC	NC	DN	DN	DN	NC	NC	DN	DN	NC	NC	NC	10	progesterone immunomodulatory binding factor 1
ERCC8	chr5:60189371-60189470	1161	chr5	-	NM_001007233	60189470	60189371	100	exon	gaagtccggagcctagcagcacaagagcgtctgttactctctcttctcagATCCCCGCCG	GAAAAGCCAGgtaaagtttc	AG	3.469	11.128	68.8	45.2	27.8	0	0	58.9	54.3	0	7.2	0	7.7	73.1	56.2	21.7	0	0	63.8	32.9	0	0	-0.3	5.15822e-17	3.0992e-07	8.01217e-07	0.211958	0.12735	5.57507e-13	9.97126e-13	0.0778485	0.0192199	0.0656901	0.0143921	4.81393e-15	3.44747e-10	0.000974429	0.609537	0.611294	5.24807e-15	1.18509e-05	0.200678	0.679986	0.0350752	UP	UP	UP	NC	NC	UP	UP	NC	NC	NC	NC	UP	UP	UP	NC	NC	UP	UP	NC	NC	NC	10	ERCC excision repair 8, CSA ubiquitin ligase complex subunit
MMS22L	chr6:97642315-97647548	253714	chr6	-	NM_198468	97647548	97642315	5234	intron	TGATGATGAGgtttgtagat	cctttattaatgtaattctgtaggtactattattatccctttttttttagATGAGGAAAG		2.133	8.244	49.9	29.9	19	0	0	31.2	20.5	8.4	0	0	6.1	49.2	38.4	19.6	9.4	0	42.9	29.3	12.9	0	0	2.53367e-25	1.83021e-11	9.0417e-07	0.148765	0.89898	6.76083e-14	4.51856e-08	0.0246178	0.146218	0.693825	0.0383486	1.74281e-21	1.31826e-13	3.64125e-05	0.0435261	0.927897	9.49511e-17	1.15811e-09	0.00305492	0.374757	0.906776	UP	UP	UP	NC	NC	UP	UP	NC	NC	NC	NC	UP	UP	UP	NC	NC	UP	UP	NC	NC	NC	10	MMS22 like, DNA repair protein
ING3	chr7:120611257-120613258	54556	chr7	+	NM_019071	120611257	120613258	2002	a3ss	aaatacaacagactgggtagcttaaacaacagaaaataattttctcacagGTATGAAGGC	aggtgtttgttacatagtcataataaagacatttaattttttttaactagGTATCTTATG		0	0.715	84.5	64	27.4	6.3	0	23.5	11.5	0	0	0	0	73.6	56.7	31.4	6.3	0	32.5	10.5	0	0	0	1.08393e-73	5.95662e-41	2.77811e-12	0.00819879	0.573786	1.32969e-10	2.86748e-05	1	0.517309	1	0.644726	2.66839e-68	8.56052e-41	1.59864e-17	0.00432763	0.636429	3.34003e-18	3.1897e-05	0.0782979	0.625533	0.796618	UP	UP	UP	NC	NC	UP	UP	NC	NC	NC	NC	UP	UP	UP	NC	NC	UP	UP	NC	NC	NC	10	inhibitor of growth family member 3
PITPNB	chr22:28290364-28290410	23760	chr22	-	NM_012399	28290410	28290364	47	exon	aaaaaattatttcctttctttcttgtatggcctacatttctatgccgaagTGAGCTTGGA	AGAGACCAGAgtaagagaga	GA	0.237	0.257	80.7	70.5	43.6	9.5	1.7	83.2	42.4	4	2.1	0	0	62.7	52.5	26.3	6.1	1.5	50	24.8	7	3.6	0	1.00577e-132	1.1285e-101	9.0939e-89	1.22673e-36	1.30692e-08	5.41689e-184	1.24451e-112	4.50557e-17	2.27772e-11	0.132587	0.832962	1.35675e-169	5.02632e-166	2.80221e-134	1.55328e-40	1.59404e-09	4.6505e-206	1.89998e-156	5.72137e-52	1.64059e-22	0.0597379	UP	UP	UP	NC	NC	UP	UP	NC	NC	NC	NC	UP	UP	UP	NC	NC	UP	UP	NC	NC	NC	10	phosphatidylinositol transfer protein beta
EXTL2	chr1:101344043-101344821	2135	chr1	-	NM_001261441	101344821	101344043	779	intron	CTGTGGAAGAgtaagtagcc	tgtttattgtgttatctgtttctccctatcatctcctctgctactaacagCAGACACCTT		11.55	23.632	12	0	8.5	0	0	42.7	42.1	7.3	8.1	0	12.1	53.9	36.5	20.6	0	0	26.2	28.4	17.5	0	0	0.00031897	0.2476	0.0148765	0.822243	0.621942	3.22664e-27	3.27341e-25	0.0011749	0.0169336	0.308141	0.000544033	4.3401e-30	1.66437e-15	1.58034e-06	0.0656901	0.971628	4.24131e-10	1.07771e-11	2.81028e-05	0.175792	0.341783	UP	NC	NC	NC	NC	UP	UP	NC	NC	NC	UP	UP	UP	UP	NC	NC	UP	UP	UP	NC	NC	10	exostosin like glycosyltransferase 2
ANKHD1	chr5:139864384-139864705	54882	chr5	+	NM_017747	139864384	139864705	322	intron	AGAGTACATTgtatgattcc	ctagcttgatgtcaacctttgctaagattgcgatttatttttcttcaaagGTGCCAATGT		8.171	7.765	14	23.5	16.1	0	0	24	31.7	4.3	7.2	0	0	27.9	28	16.8	5.6	0	38.2	32.7	14.4	0	0	0.00400405	0.000105925	1.20226e-06	0.372606	0.351763	1.30317e-07	4.03878e-15	0.0277013	0.00991402	0.339821	0.853591	4.70435e-10	2.78612e-12	9.68835e-07	0.0436516	0.668344	1.04112e-22	2.20039e-19	1.6788e-06	0.122321	0.609537	NC	UP	UP	NC	NC	UP	UP	NC	NC	NC	NC	UP	UP	UP	NC	NC	UP	UP	UP	NC	NC	10	ankyrin repeat and KH domain containing 1
CCDC18	chr1:93683427-93686027	343099	chr1	+	NM_001306076	93683427	93686027	2601	a5ss	GATTGAAAGAgtaagtaata	TAAATATTTGgtaaatatag	TG	7.519	18.891	47.6	33	17	0	7.2	27.3	21.4	16.4	0	0	11.4	30.4	21.5	22.8	16.8	0	9	16.9	0	0	0	1.95546e-21	9.66051e-18	5.09918e-07	0.0530884	0.00743447	2.67609e-14	5.3858e-10	2.60765e-07	0.568853	0.287574	0.0015355	4.62381e-07	0.000170314	5.44816e-05	0.000403878	0.505534	0.0334965	0.00143714	0.504081	0.769573	0.568853	UP	UP	UP	NC	NC	UP	UP	UP	NC	NC	NC	UP	UP	UP	UP	NC	NC	NC	NC	NC	NC	10	coiled-coil domain containing 18
ERRFI1	chr1:8082453-8082527	54206	chr1	-	NM_018948	8082527	8082453	75	exon	tgtttcctcatctgcaaaatggagattctaatccctgcctcttcttacagGGATGTTGTG	CAAATATAAGgtatgctatt	AG	2.339	1.952	43.6	38.2	15.3	5.6	0	37.5	18.9	9.2	0	0	0	34.1	22.2	10.1	0	0	22.6	12.6	5.1	6.5	0	1.92199e-20	6.30957e-16	1.23381e-05	0.0422912	0.285924	8.34161e-14	2.9768e-06	0.00707946	0.0873474	0.244062	0.630957	6.0256e-19	9.85712e-12	0.000182495	0.271488	0.0734937	4.84172e-12	8.10494e-06	0.0159404	0.0121969	0.144544	UP	UP	UP	NC	NC	UP	UP	NC	NC	NC	NC	UP	UP	UP	NC	NC	UP	UP	NC	NC	NC	10	ERBB receptor feedback inhibitor 1
DENND5A	chr11:9164950-9165032	23258	chr11	-	NM_001348748	9165032	9164950	83	exon	cactgttagcctcagagattggttagggatgtctgcttgatttttattagAGCTGAACAC	TGAGAAAGAGgtgagccttc	AG	84.014	26.275	-57.8	-38.2	-22.8	-11.4	0	-36.3	-26.7	-15.1	-10.7	-7	-57.7	-16.7	-14.1	-10.6	-9.9	0	-12	0	-6.4	0	0	2.0893e-32	7.67361e-14	2.64545e-08	0.000609537	0.252639	2.1565e-15	8.31764e-08	0.00139637	0.00359956	0.0102624	1.46218e-43	6.29144e-07	0.000166437	0.00475883	0.00437774	0.765156	7.78485e-05	0.474515	0.0251913	0.0963274	0.52632	DN	DN	DN	DN	NC	DN	DN	NC	NC	NC	DN	DN	DN	NC	NC	NC	DN	NC	NC	NC	NC	10	DENN domain containing 5A
CEP95	chr17:62512841-62512946	90799	chr17	+	NM_138363	62512841	62512946	106	exon	tagtattcacttaggggttttttggtattgtttttatctgttctgaacagGTGAAACTGA	CTTTTGGGAGgtagcactta	AG	73.194	48.878	-45.5	-29.2	-23.9	0	0	-35	-38.3	0	0	0	-24.3	-33.3	-33.3	0	0	11.9	-23.8	-18.9	0	0	0	5.35488e-19	3.21736e-06	5.9395e-05	0.25704	0.505534	1.69824e-09	2.06538e-10	0.0614823	0.366227	0.582103	2.40575e-05	4.86968e-15	1.91646e-12	0.408555	0.0515822	0.0420485	5.62341e-06	0.000281838	0.303739	0.392419	0.292584	DN	DN	DN	NC	NC	DN	DN	NC	NC	NC	DN	DN	DN	NC	NC	NC	DN	DN	NC	NC	NC	10	centrosomal protein 95
DDX42	chr17:61883512-61883894	11325	chr17	+	NM_007372	61883512	61883894	383	intron	CATTTCAAGAgtaagataca	ctgttaatgttgaagtacaagtcattctggggagttgtctctatctctagGTCTCTGGTG		1.841	2.865	39.8	20.4	13.5	4.2	0	54.5	31.3	4.1	3.5	0	0	61.5	42.6	17.7	5.8	0	52.2	26.6	7.8	2.7	0	1.98953e-71	1.69336e-30	5.15822e-21	1.50487e-05	0.458406	4.54465e-106	9.88553e-58	4.35261e-06	0.000171791	0.90939	0.183021	1.94984e-125	7.43447e-76	4.47971e-26	2.26464e-06	0.230409	2.90904e-105	1.8514e-46	9.35944e-10	0.019611	0.778485	UP	UP	UP	NC	NC	UP	UP	NC	NC	NC	NC	UP	UP	UP	NC	NC	UP	UP	NC	NC	NC	10	DEAD-box helicase 42
HMGCR	chr5:74650881-74651039	3156	chr5	+	NM_000859	74650881	74651039	159	exon	tgtgcatttactatatagattttcatttggtgcctgactttaccttttagGTGATGGGAG	AGCAATAGGTgtaagttggc	GT	83.953	55.403	11.7	6.3	0	0	0	15.9	14.9	11.4	8.4	0	-28.5	23.4	10.5	7.2	0	0	40.2	31.1	21.4	16	10.6	3.13509e-09	0.00214412	0.421697	0.623735	0.269929	9.85712e-24	1.59864e-17	1.48765e-07	4.46684e-05	0.172286	3.59439e-23	3.86812e-13	0.0016125	0.00853591	0.193308	0.144544	4.05042e-49	4.73151e-27	2.38506e-12	6.62598e-06	0.00317139	UP	NC	NC	NC	NC	UP	UP	UP	NC	NC	DN	UP	NC	NC	NC	NC	UP	UP	UP	UP	NC	10	3-hydroxy-3-methylglutaryl-CoA reductase
AP2A2	chr11:926089-946963	161	chr11	+	NM_012305	926089	946963	20875	a5ss	ATCCGCAACTgtgagtggcg	AAAAGACAATgtaagtgcac	AT	5.365	12.268	59	60.7	24.7	4.4	0	58.2	27.3	17.3	0	0	6.9	48.9	39.8	18.3	0	0	34.4	11.3	9.8	0	13.3	3.02866e-77	7.32825e-74	2.29087e-16	0.0108393	0.137246	2.476e-63	5.12861e-17	1.50055e-07	0.120573	0.488371	0.00140848	9.49511e-32	1.02035e-18	2.23229e-05	0.205353	0.53858	7.47739e-14	0.00347736	0.00817523	0.0565588	0.00367282	UP	UP	UP	NC	NC	UP	UP	UP	NC	NC	NC	UP	UP	UP	NC	NC	UP	NC	NC	NC	NC	10	adaptor related protein complex 2 alpha 2 subunit
DENND1B	chr1:197564875-197567463	163486	chr1	-	NM_001195215	197567463	197564875	2589	exon	atatccttatatctaaaactgatttttaaaaaacaattgttttcttacagACTATTTTTG	AAATTAAATGgtaagtgatc	TG	4.576	11.936	64.2	70.6	53.2	22.8	0	72.1	45.1	38.8	16.8	0	0	32.8	26.4	14.4	0	0	38.6	20	0	0	0	2.79415e-21	6.91831e-20	1.18509e-13	8.63475e-05	0.293427	1.64532e-22	6.55013e-09	0.000649382	0.00315319	0.358922	0.10669	1.5758e-06	0.0002476	0.0148337	0.782979	0.886135	5.55904e-06	0.00649382	0.801217	0.780728	0.60256	UP	UP	UP	UP	NC	UP	UP	UP	NC	NC	NC	UP	UP	NC	NC	NC	UP	NC	NC	NC	NC	10	DENN domain containing 1B
ELP6	chr3:47539776-47539922	54859	chr3	-	NM_001031703	47539922	47539776	147	exon	tgggtgtcctttccagtaaggagcaggcttccatcttgtatctgatgcagGGAAACATGG	GCACGGGCAGgtatgcaggg	AG	91.094	70.719	-23.4	-16.9	-10.5	0	0	-28	-20.4	-8.5	0	0	-20.4	-27.1	-21.1	-10.4	0	0	-27.4	-13.5	0	0	0	1.18168e-10	1.61715e-09	7.22354e-05	0.121269	0.137246	1.59404e-13	1.33352e-11	2.84282e-05	0.726524	0.668344	1.11558e-12	3.2923e-08	1.49194e-06	0.00730718	0.475883	0.315319	8.60994e-11	0.000218776	0.318053	0.058043	0.863475	DN	DN	DN	NC	NC	DN	DN	NC	NC	NC	DN	DN	DN	NC	NC	NC	DN	DN	NC	NC	NC	10	elongator acetyltransferase complex subunit 6
NSUN4	chr1:46823256-46823331	387338	chr1	+	NM_199044	46823256	46823331	76	exon	gtccccttgaaattacatagctctgctgtttctctgcattaggggctcagGAGTCCAGCG	CTGAGAAGGAgtaaggaaag	GA	2.964	0.517	64.3	37.3	12.5	4.5	0	57.9	44.9	14.8	10.1	2.5	-2.4	15.9	9.9	3	1.8	0	24.4	12	8.4	2.9	0	8.81049e-45	3.15319e-26	8.63475e-09	0.00159404	0.724436	3.33043e-46	1.56675e-37	4.4412e-10	2.36456e-07	0.03264	0.00171791	1.0145e-18	8.17523e-12	0.000260765	0.0127717	0.422912	3.69403e-29	2.92584e-15	1.51356e-11	0.000691831	0.0568853	UP	UP	UP	NC	NC	UP	UP	UP	UP	NC	NC	UP	NC	NC	NC	NC	UP	UP	NC	NC	NC	10	NOP2/Sun RNA methyltransferase family member 4
ERCC8	chr5:60187864-60189470	1161	chr5	-	NM_001007233	60189470	60187864	1607	exon	gaagtccggagcctagcagcacaagagcgtctgttactctctcttctcagATCCCCGCCG	TCCCTGAAGAgtaagaattt	GA	3.469	11.291	74.5	60.5	31	0	0	66.8	56.1	9.7	7.8	0	7.8	77.4	62.3	28.3	0	0	66.3	42.3	12.8	0	0	2.87574e-21	1.13501e-12	6.25533e-08	0.269153	0.155776	1.8514e-18	1.59864e-13	0.00529359	0.0144544	0.104112	0.0111718	8.36566e-20	3.74757e-13	2.27772e-05	0.449262	0.554307	1.31069e-16	2.36456e-08	0.0203587	0.848692	0.0838977	UP	UP	UP	NC	NC	UP	UP	NC	NC	NC	NC	UP	UP	UP	NC	NC	UP	UP	NC	NC	NC	10	ERCC excision repair 8, CSA ubiquitin ligase complex subunit
CEP41	chr7:130080375-130080774	95681	chr7	-	NM_018718	130080774	130080375	400	a5ss	GAACCCTGAGgtgagggcca	AAGAGCAGGAgtaagctgac	GA	2.23	1.759	47	32.5	11.4	0	0	39.3	28.8	11.8	9.7	6.3	0	23.9	12.8	10.1	0	0	22.3	15.4	6	7.2	0	3.82384e-36	1.65959e-20	1.48765e-05	0.109964	0.853591	1.02329e-29	5.04081e-19	1.88365e-05	0.000138835	0.00485568	0.870964	7.43447e-09	0.000192199	0.00133737	0.883588	0.236456	2.05944e-08	1.36458e-05	0.0263027	0.0273842	0.600828	UP	UP	UP	NC	NC	UP	UP	UP	NC	NC	NC	UP	UP	NC	NC	NC	UP	UP	NC	NC	NC	10	centrosomal protein 41
ODR4	chr1:186347703-186348644	54953	chr1	+	NM_017847	186347703	186348644	942	intron	GGAAAACAGAgtaagagcta	agaaatctggtgtgttgcttactagtttagtatcctctcccttatcccagGTATGAGTAA		1.539	1.421	25.5	27.8	20.2	0	0	16	12.8	17	0	0	0	20	18.4	12.5	0	0	13.4	6.9	0	7.1	0	3.30179e-10	1.44129e-10	8.73474e-07	0.0831764	0.838977	4.55774e-06	0.000233077	1.58034e-05	0.780728	0.988553	0.867211	1.26619e-11	3.76921e-10	5.3858e-06	0.0627336	0.819879	9.46782e-07	0.00194984	0.492606	0.0054325	0.0720278	UP	UP	UP	NC	NC	UP	UP	UP	NC	NC	NC	UP	UP	UP	NC	NC	UP	NC	NC	NC	NC	10	odr-4 GPCR localization factor homolog
FUCA1	chr1:24189762-24191832	2517	chr1	-	NM_000147	24191832	24189762	2071	a3ss	agcaagtagcctgaagggcttttggccttctactcctgtgtgttttctagGTTTGCATAT	ttatttgttctatgcttaatgacagttgctgttctgtttttctgtttaagGAACATCCGC		0	0.272	45.2	20.4	6.5	0	0	59.1	42.7	12.7	5.5	1.7	0	30.8	14.4	5.7	2.3	0	49.7	26.4	13.6	6.6	0	1.90546e-49	5.09918e-20	3.1897e-07	1	1	6.68344e-71	9.12011e-47	6.99842e-12	2.90904e-06	0.0210136	0.568035	4.27809e-29	2.33749e-13	4.50557e-06	0.00960506	0.0927897	5.87151e-57	4.32763e-26	8.96396e-14	1.01742e-06	0.632776	UP	UP	NC	NC	NC	UP	UP	UP	NC	NC	NC	UP	UP	NC	NC	NC	UP	UP	UP	NC	NC	10	alpha-L-fucosidase 1
SYNJ2BP-COX16	chr14:70809416-70809446	100529257	chr14	-	NM_001202547	70809446	70809416	31	exon	ttgaattctggtcttctgttttgcttaaatgtttcctttctttgttttagTTGCTGATTG	TTTGGTCTTCgtgagttttc	TC	70.827	58.973	25.6	17.5	14.6	0	0	16.5	15.2	6.3	4.6	0	-11.9	20.5	18	0	0	0	21.6	13.7	0	0	0	1.1648e-34	4.27809e-20	6.04296e-14	0.149194	0.0512861	4.4412e-14	1.6125e-14	0.000392419	0.00505534	0.099426	6.54071e-06	1.10281e-09	9.17276e-08	0.44157	0.235776	0.25483	1.54437e-10	8.91251e-06	0.151356	0.390167	0.237821	UP	UP	UP	NC	NC	UP	UP	NC	NC	NC	DN	UP	UP	NC	NC	NC	UP	UP	NC	NC	NC	10	SYNJ2BP-COX16 readthrough
PGBD1	chr6:28265164-28265300	84547	chr6	+	NM_032507	28265164	28265300	137	exon	tcttcactctctaagaacacgacagttcatgtttattttattttttttagTTTTTTTAAA	CTACACCCAGgtaatttttt	AG	2.049	3.964	21.1	15.5	6.4	0	0	48.3	34.3	18.6	14.9	5.4	0	19.1	7.1	0	0	0	59.1	21.4	10.5	7.3	0	9.41348e-15	4.10913e-11	0.000258523	0.0592243	0.90939	1.40039e-33	4.7863e-21	5.2632e-12	2.25814e-10	0.000681946	0.0807003	5.3858e-10	0.000870964	0.491191	0.289234	0.239194	4.9545e-43	9.46782e-12	1.28825e-05	0.00126255	0.416869	UP	UP	NC	NC	NC	UP	UP	UP	UP	NC	NC	UP	NC	NC	NC	NC	UP	UP	UP	NC	NC	10	piggyBac transposable element derived 1
LSM14B	chr20:60702641-60702757	149986	chr20	+	NM_144703	60702641	60702757	117	exon	gacttatttgtgtgctttctttttgctctttctcctttatcttcctttagAGAAGTTGGT	ACTGCCAAGGgtaacagcag	GG	72.302	62.786	-35.1	-19.1	-10.6	-5	0	-34.4	-18.3	-12.2	-5.9	0	-9.5	-25.6	-19.4	-8.9	-5.8	0	-19.9	-13.8	0	0	0	3.06373e-31	2.26464e-11	0.000205944	0.0470435	0.716143	3.38844e-33	1.85674e-10	2.38506e-05	0.0132206	0.263785	0.000325462	1.85674e-18	5.99101e-11	0.000782979	0.0218147	0.980054	4.00405e-12	1.87284e-06	0.0703882	0.101158	0.963274	DN	DN	DN	NC	NC	DN	DN	DN	NC	NC	NC	DN	DN	NC	NC	NC	DN	DN	NC	NC	NC	10	LSM family member 14B
TARBP1	chr1:234534128-234534268	6894	chr1	-	NM_005646	234534268	234534128	141	exon	tttataattctcttttcagaccatattttacatccttccacgcctttcagGCCTTATTGA	CAAGACATAGgtaaaaaata	AG	77.48	56.004	21.3	18.6	6.8	0	0	21.7	20.4	10.8	6.6	0	-21.5	30.9	19.3	0	0	0	37.1	28.4	12.9	0	0	1.79887e-22	1.15811e-11	0.0492606	0.17937	0.35789	1.5223e-13	3.5789e-11	0.00153109	0.0231739	0.84382	1.18509e-10	1.79887e-21	3.68341e-07	0.153993	0.819879	0.529359	1.5355e-25	2.04174e-15	0.000102624	0.101158	0.191095	UP	UP	NC	NC	NC	UP	UP	NC	NC	NC	DN	UP	UP	NC	NC	NC	UP	UP	UP	NC	NC	10	TAR (HIV-1) RNA binding protein 1
ANKS3	chr16:4749709-4750970	124401	chr16	-	NM_133450	4750970	4749709	1262	intron	AGGACCCCAGgtaagaccgc	acagaaagaatgagtaaaaaaaattaacagaaatctgtgatcccctcaagCACACCGACA		4.944	7.179	23.6	22.3	17.3	12.3	0	24.8	13	0	0	0	0	21.2	15.9	12.1	10.2	0	10.2	0	0	0	0	1.36852e-11	3.22664e-10	1.06231e-06	0.000338844	0.48001	2.46178e-10	0.000102035	0.824613	0.0988553	0.935944	0.350247	1.66917e-11	1.81447e-07	8.34161e-05	0.00187284	0.263785	0.00047863	0.0769573	0.403878	0.53858	0.276217	UP	UP	UP	UP	NC	UP	UP	NC	NC	NC	NC	UP	UP	UP	NC	NC	UP	NC	NC	NC	NC	10	ankyrin repeat and sterile alpha motif domain containing 3
CCDC112	chr5:114605400-114605495	153733	chr5	-	NM_001040440	114605495	114605400	96	exon	caaattctagttcacatgctttcttaatgctatgggtttttttttttaagGATTTACATA	AAAAGAAAAGgtactctgca	AG	76.332	59.868	-40.4	-17	-10.6	0	0	-19.4	-11.3	0	0	-5.1	-16.5	-23.1	-13	0	0	-6.5	-17	-11.8	0	-6.9	0	2.28428e-25	1.93865e-06	0.000888689	0.353794	0.446684	5.68853e-09	0.000834161	0.831764	0.60256	0.0494026	1.44336e-07	8.96396e-13	7.32825e-05	0.0728618	0.299399	0.0269153	1.72286e-07	7.60764e-05	0.760764	0.0057544	0.489779	DN	DN	DN	NC	NC	DN	DN	NC	NC	NC	DN	DN	DN	NC	NC	NC	DN	DN	NC	NC	NC	10	coiled-coil domain containing 112
GSDMB	chr17:38065211-38065295	55876	chr17	-	NM_001165958	38065295	38065211	85	exon	aatgatgtagaaacacctggggatccgtcaatgtgagctcctttttctagGGCCAAAGGG	GAGACGATGAgtaagcaaag	GA	81.475	21.802	18.5	17.3	0	0	0	18.5	18.5	18.5	10.7	13.5	-59.7	78.2	77.1	67.7	38	0	75.6	77.6	65.9	55.9	29.2	0.029768	0.0134122	0.0997126	0.133352	0.194984	0.00367282	0.00131447	0.00103813	0.0237821	0.0307256	9.52248e-11	1.2735e-17	1.99526e-18	1.80406e-15	3.0992e-06	0.0886135	1.05621e-24	3.17139e-24	3.76921e-16	3.23594e-11	0.000269153	NC	NC	NC	NC	NC	NC	NC	NC	NC	NC	DN	UP	UP	UP	UP	NC	UP	UP	UP	UP	UP	10	gasdermin B
FAM161A	chr2:62073894-62074134	84140	chr2	-	NM_001201543	62074134	62073894	241	exon	gctgggattataggcatgcaccaccacacccgactaagttttgtttttagTAGAGATGGG	ACAGAAAGGAgtaagtccca	GA	2.034	0.671	23	18.3	9	0	0	52.3	31	18.2	7.3	0	0	28.4	12.6	6	6	0	28.5	22.1	12.1	10	7	4.32763e-08	1.12525e-07	0.000454465	0.901571	0.127717	9.44061e-24	5.47961e-13	3.90167e-07	0.00492606	0.298538	0.168607	1.56225e-16	9.49511e-09	0.000181447	0.000289234	0.108705	1.65482e-19	1.2517e-15	7.18208e-09	8.75992e-07	0.000158034	UP	UP	NC	NC	NC	UP	UP	UP	NC	NC	NC	UP	UP	NC	NC	NC	UP	UP	UP	NC	NC	10	family with sequence similarity 161 member A
SF3B3	chr16:70561279-70561332	23450	chr16	+	NM_012426	70561279	70561332	54	exon	agtgaggtactaatgtttataaaataaaaactttttcttgccatttgcagATTTAACATT	ATTGTGTAGAgtaagacata	GA	0.029	0	98.2	93.9	49.2	16.4	2.9	78.5	18.1	1.9	0.6	0	0	83	57.1	27.8	7.5	1.7	30.8	4.4	0.7	0	0	1e-100	1e-100	7.28618e-244	6.40103e-80	5.88844e-15	1e-100	6.20155e-90	4.91191e-07	0.00285924	0.567218	0.842607	1e-100	3.80189e-257	7.09986e-117	5.67218e-31	5.90541e-08	7.03882e-141	1.23381e-20	0.000722354	0.129942	0.834161	UP	UP	UP	UP	NC	UP	UP	NC	NC	NC	NC	UP	UP	UP	NC	NC	UP	NC	NC	NC	NC	10	splicing factor 3b subunit 3
ARL15	chr5:53212826-53409031	54622	chr5	-	NM_019087	53409031	53212826	196206	a5ss	AGTACAAGAGgtatgtctca	TGAGTCCAGAgtaagctgaa	GA	1.496	0.992	48.9	42	20.6	16.2	0	38.1	21.1	23.2	9.6	0	0	29	19.1	12.6	0	0	14.8	12.9	0	0	0	6.09537e-13	4.50557e-12	1.13175e-05	0.000211349	0.0930572	3.264e-11	6.32776e-06	0.000343756	0.0106231	0.108081	0.89898	3.02866e-07	0.000164059	0.00334003	0.184608	0.886135	0.000709986	0.00109964	0.233077	0.237137	0.851138	UP	UP	UP	UP	NC	UP	UP	UP	NC	NC	NC	UP	UP	NC	NC	NC	UP	NC	NC	NC	NC	10	ADP ribosylation factor like GTPase 15
TOE1	chr1:45807382-45807415	114034	chr1	+	NM_025077	45807382	45807415	34	exon	cccaaatctttttttttgacttgatagtttttttttttttatttgaatagGTTTATGGGG	GGTTAAATGAgtaagttctt	GA	0.312	0	27.3	23.2	5	3.5	0	98.7	93	50.3	19.7	2.6	0	24.3	9	2.7	0	0	74.7	37.7	11.9	7	0	1.60325e-25	7.4131e-22	4.22912e-05	0.000917276	0.226464	1.06844e-107	1.96675e-93	2.96825e-46	1.87284e-19	0.00653131	0.344747	8.60994e-33	3.78007e-14	6.95825e-05	0.0699842	0.0875992	6.45654e-107	8.19879e-56	9.27897e-19	1.91646e-10	0.360994	UP	UP	NC	NC	NC	UP	UP	UP	UP	NC	NC	UP	NC	NC	NC	NC	UP	UP	UP	NC	NC	10	target of EGR1, exonuclease
SMARCC2	chr12:56558087-56558152	6601	chr12	-	NM_001130420	56558152	56558087	66	exon	caccatgccatcttccttgcctctcgggccggggctcggatccgccgcagCCCAAAGCCC	CCACTGCCAGgtgagaaggg	AG	65.848	37.856	21.5	18.2	13.5	0	0	13.8	8.9	-3.4	0	-4.6	-28	32.1	27.6	16.7	5.4	3.6	21.7	10.4	0	0	0	5.21795e-18	3.34003e-16	1.66917e-09	0.0595662	0.509918	1.77828e-09	6.51253e-05	0.0301995	0.664508	0.0322664	5.33949e-31	4.09732e-30	5.99101e-24	3.17139e-11	0.00776247	0.0442843	2.4336e-16	9.82879e-06	0.0638263	0.878517	0.389045	UP	UP	UP	NC	NC	UP	NC	NC	NC	NC	DN	UP	UP	UP	NC	NC	UP	UP	NC	NC	NC	10	SWI/SNF related, matrix associated, actin dependent regulator of chromatin subfamily c member 2
THADA	chr2:43755128-43765632	63892	chr2	-	NM_001345925	43765632	43755128	10505	a3ss	cagtaagatgacttgctactgaactttttcttaaatgattgattccctagAGCACTTCCT	ttgcgaatgtaaacataaatcggacatttgtttttgctttttttttaaagGTAAAAGAAA		0.177	4.758	41.8	51.9	35.4	8.3	0	43.6	28.1	5.4	5.1	0	0	42.7	44.1	31	9.7	0	56.1	32.7	10.8	0	0	1.82495e-12	1.1749e-12	3.22664e-10	0.00251913	1	5.44816e-11	8.96396e-07	0.0274631	0.026838	0.471791	0.0722354	1.18168e-06	5.21795e-07	0.000120921	0.040156	0.246888	1.19193e-09	7.96618e-05	0.0422912	0.249747	0.906776	UP	UP	UP	NC	NC	UP	UP	NC	NC	NC	NC	UP	UP	UP	NC	NC	UP	UP	NC	NC	NC	10	THADA, armadillo repeat containing
ZNF680	chr7:64002216-64002295	340252	chr7	-	NM_178558	64002295	64002216	80	exon	ctgagtatcaaagagaattttttcaggtcactgtgtgggttcctttatagGCAGAACTGG	AAAGGACAAGgtctgcaggc	AG	0.64	0.077	86.2	69.6	51.3	15.8	0	46.1	18	8.2	0	0	0	57.1	39.8	12.8	5.3	3.8	15.8	4.4	1.9	2	0	3.99255e-41	1.76299e-31	1.27717e-21	8.78517e-07	0.607785	7.49894e-22	8.58519e-08	0.00676083	0.24336	0.149194	0.396963	5.92243e-38	1.36066e-33	9.54993e-12	5.05534e-05	0.000991402	4.9831e-15	0.000167398	0.0286748	0.0194984	0.177317	UP	UP	UP	UP	NC	UP	UP	NC	NC	NC	NC	UP	UP	UP	NC	NC	UP	NC	NC	NC	NC	10	zinc finger protein 680
VAV2	chr9:136695845-136698500	7410	chr9	-	NM_001134398	136698500	136695845	2656	exon	tacggtttcttctggaagactcttagtgtttctctctcccttcgttttagAGCACAGACT	ACTTGGGGAGgtaatgtagt	AG	0	0.865	47	21	4.5	0	0	89.5	72.1	19.5	13.9	0	0	44.1	9.3	3.2	0	0	68.3	34.7	13.5	5.3	0	4.15671e-24	8.58519e-10	0.00974429	0.511387	1	6.36429e-54	1.2735e-37	6.58795e-06	8.4382e-07	0.0891251	0.437774	7.34937e-33	2.20039e-06	0.012735	0.67414	0.645654	9.71628e-60	4.81393e-24	7.69573e-09	0.00316228	0.394684	UP	UP	NC	NC	NC	UP	UP	UP	UP	NC	NC	UP	NC	NC	NC	NC	UP	UP	UP	NC	NC	10	vav guanine nucleotide exchange factor 2
COL4A5	chrX:107841724-107841769	1287	chrX	+	NM_033380	107841724	107841769	46	exon	gcataaagtcagagatttttgtgtatttttgttttctgttgtatcaccagCACTTGACAC	GGAGGAATGAgtaagtggaa	GA	0	0	7.6	9.2	1.4	1.6	0	76.9	82.5	45.8	29.4	4.9	0	65.2	34.7	6.8	0	0	81.6	76.6	58.9	25.2	3.1	9.38642e-08	1.49624e-09	0.0258523	0.00858519	1	3.89045e-98	1.08393e-102	3.07256e-45	2.11349e-36	4.55774e-07	1	2.75423e-80	8.17523e-42	4.09732e-10	0.322664	1	1.23381e-134	7.69573e-122	2.77013e-87	4.84172e-34	2.54097e-05	NC	NC	NC	NC	NC	UP	UP	UP	UP	NC	NC	UP	UP	NC	NC	NC	UP	UP	UP	UP	NC	10	collagen type IV alpha 5 chain
SMN1	chr5:69372402-69372845	6606	chr5	+	NM_000344	69372402	69372845	444	intron	AAATTAAGGAgtaagtctgc	tggtttaactggaattcgtcaagcctctggttctaatttctcatttgcagGAAATGCTGG		12.513	33.881	-8.9	-10.1	-7.2	-5.2	0	-6.8	-8	-9.5	-8	-5.7	21.4	-28.2	-27.8	-25.7	0	0	-23.7	-26.7	-26.2	-26.5	-19.4	4.13285e-07	1.32587e-10	0.000118168	0.0115146	0.288403	0.000177828	1.83021e-05	3.03739e-09	1.38038e-05	0.00279415	4.59727e-07	2.84282e-14	5.44816e-13	4.15671e-11	0.0627336	0.0873474	1.07461e-09	1.83548e-12	9.35944e-12	7.34937e-12	2.81028e-06	NC	DN	NC	NC	NC	NC	NC	NC	NC	NC	UP	DN	DN	DN	NC	NC	DN	DN	DN	DN	DN	10	survival of motor neuron 1, telomeric
SFXN2	chr10:104491480-104491540	118980	chr10	+	NM_001350989	104491480	104491540	61	exon	aggcttccatcacccctttcccaagtccattaactcctgtctgtgtttagGGAGCTCATA	TCATTCCCGGgtgagcagag	GG	98.24	23.202	-5	0	0	0	0	0	0	0	0	0	-75	49.3	40.3	36.4	21.1	13.7	33.4	35.2	29.5	35	15.8	0.0121969	0.102624	0.392419	0.551125	0.747739	0.0597379	0.473151	0.30992	0.544816	0.794328	5.9652e-57	2.82651e-14	6.47515e-12	9.97126e-11	2.42661e-05	0.00290068	2.01837e-11	1.10599e-11	6.14823e-09	2.01837e-09	0.000251913	NC	NC	NC	NC	NC	NC	NC	NC	NC	NC	DN	UP	UP	UP	UP	NC	UP	UP	UP	UP	UP	10	sideroflexin 2
AP2A2	chr11:943605-943773	161	chr11	+	NM_012305	943605	943773	169	exon	atgtgaggggtggtctcctcccttaatgccagcttctctgtggaaagtagGTTGGAGGTG	GATGGCAAGAgtaagagagt	GA	1.04	4.974	91.9	62.7	11.2	2.8	0	52.5	15.8	7	0	0	3.9	57.1	26.5	18	0	0	29.6	10.4	0	0	0	1.42069e-140	2.85924e-74	1.58489e-12	0.00209532	0.0966051	4.2658e-58	3.66227e-16	6.0256e-06	0.0554307	0.678032	0.000521045	1.49624e-40	1.65959e-13	2.4336e-08	0.282651	0.963274	1.03514e-14	8.4382e-05	0.863475	0.223872	0.796618	UP	UP	UP	NC	NC	UP	UP	NC	NC	NC	NC	UP	UP	UP	NC	NC	UP	UP	NC	NC	NC	10	adaptor related protein complex 2 alpha 2 subunit
CEP72	chr5:640720-643784	55722	chr5	+	NM_018140	640720	643784	3065	a5ss	CAAGGAGCTGgtgagcccgc	CAGCAGCCAGgtgagacggg	AG	66.668	43.769	32.8	31.1	24.2	14.5	0	17	15.3	0	0	0	-22.9	34.6	15.4	0	0	0	16.8	10.3	0	0	0	1.46218e-28	1.41254e-18	5.04081e-10	0.000371535	0.391291	5.67218e-07	4.77254e-06	0.91464	0.938642	0.623735	2.72662e-07	2.34423e-19	0.000195546	0.0875992	0.647515	0.364125	2.85924e-06	0.00422912	0.165959	0.0672202	0.421697	UP	UP	UP	UP	NC	UP	UP	NC	NC	NC	DN	UP	UP	NC	NC	NC	UP	NC	NC	NC	NC	10	centrosomal protein 72
EXOC3	chr5:468725-468984	11336	chr5	+	NM_007277	468725	468984	260	intron	CCACCCCCAGgtgagcagac	cttcaatggtagcatcattttgcacgttaatctttaatttttttccaaagCTAATCAAGG		48.344	48.174	-33.8	-32	-29.3	0	0	-25.9	-25	-18	0	0	0	-35.6	-33	-27.4	-18.6	0	-32.9	-27.9	0	0	0	7.07946e-11	3.28284e-09	7.3918e-07	0.194984	0.968835	1.45378e-05	0.00011285	0.0290904	0.354813	0.440301	0.968835	9.88553e-13	4.53158e-10	4.0156e-06	0.0119881	0.0658795	2.65308e-09	9.54993e-06	0.0562341	0.211958	0.0812831	DN	DN	DN	NC	NC	DN	DN	NC	NC	NC	NC	DN	DN	DN	NC	NC	DN	DN	NC	NC	NC	10	exocyst complex component 3
STRN4	chr19:47237073-47237132	29888	chr19	-	NM_013403	47237132	47237073	60	exon	accccaaattgatttttgttcttttttccttcttctttttttacttttagTCCAGTCCCA	ATTTGTAGAAgtaagtagag	AA	2.827	0.564	92	86.4	47.8	14.1	2.9	66.9	32.1	5	1.8	0.9	-2.3	56.3	39.1	15.9	4.4	1.5	19	6.9	1.3	0.5	0.9	1e-100	1e-100	1.32587e-238	1.84077e-69	7.34937e-09	1e-100	1.39236e-201	2.41268e-16	7.01859e-05	0.0336899	3.74218e-11	8.60994e-280	1.72286e-195	1.58489e-83	1.15146e-20	6.36429e-06	4.9545e-118	3.44747e-38	1.13828e-05	0.0131069	0.00614823	UP	UP	UP	UP	NC	UP	UP	NC	NC	NC	NC	UP	UP	UP	NC	NC	UP	NC	NC	NC	NC	10	striatin 4
CIP2A	chr3:108284302-108284744	57650	chr3	-	NM_020890	108284744	108284302	443	intron	GACCTTTAGAgtaagaatta	ctctaagaaatttttcagttatctaatttaaatgtgatttatctttaaagCAAACTTGCT		4.234	2.055	51.2	47.8	30.4	17.9	0	32.1	24.7	0	7.6	0	0	49.9	36.1	19.2	7	0	15.2	9.1	3.8	0	0	4.31519e-26	3.41783e-17	1.44544e-09	6.04296e-07	0.267609	5.06991e-11	2.69153e-08	0.0604296	0.00306373	0.249029	0.120226	4.35261e-36	9.0417e-25	2.26464e-13	6.00828e-05	0.150921	1.25531e-10	1.39236e-06	0.0111558	0.334965	0.649382	UP	UP	UP	UP	NC	UP	UP	NC	NC	NC	NC	UP	UP	UP	NC	NC	UP	NC	NC	NC	NC	10	cell proliferation regulating inhibitor of protein phosphatase 2A
SCLT1	chr4:129893459-129907114	132320	chr4	-	NM_144643	129907114	129893459	13656	exon	atgaaggtgctttcttatgtgggtggtcattcaatttgttatttttgcagGGGAATGGTT	CTTTCTGAAGgtaagaaaac	AG	0.933	0.663	14.5	15.8	0	0	0	74.3	46.2	6.5	4.1	0	0	43.4	26.5	10.5	0	0	72.5	33.4	13.2	5.6	0	1.14485e-07	1.36066e-10	0.0922571	0.812831	0.331131	5.88844e-33	2.03002e-20	0.000812831	0.00301127	0.193308	0.863475	2.00101e-15	3.64125e-10	6.7414e-05	0.106844	0.734937	1.2481e-25	1.59404e-10	1.46639e-05	0.0110281	0.367282	UP	UP	NC	NC	NC	UP	UP	NC	NC	NC	NC	UP	UP	UP	NC	NC	UP	UP	UP	NC	NC	10	sodium channel and clathrin linker 1
ZDHHC11	chr5:825367-833682	79844	chr5	-	NM_001393492	833682	825367	8316	a3ss	tgttaaattataccaaattatctatctcgatgtgcttgtcttacttgcagAAACTACATT	tccccctacaaagctgagatgagtttctctcctcctttctgtcccaccagAGTCAAAGCC		0	0	43	42.8	33.6	22.9	0	48.6	46.8	30.5	15.1	0	0	40	32.9	0	0	0	34.4	26.7	0	0	0	3.52777e-17	4.40301e-17	2.25814e-14	8.05842e-10	0.18514	2.66073e-23	8.56052e-23	4.18071e-11	1.99526e-06	0.31989	1	0.000705911	0.00165482	0.0901571	0.266839	0.638263	0.000703882	0.00578762	0.431519	0.559114	0.901571	UP	UP	UP	UP	NC	UP	UP	UP	UP	NC	NC	UP	NC	NC	NC	NC	UP	NC	NC	NC	NC	10	zinc finger DHHC-type containing 11
NELFA	chr4:1993458-1993722	7469	chr4	-	NM_005663	1993722	1993458	265	intron	CGGTGGAAGAgtaggcccag	tcagcagggagtgggcttggaagtgggcaggggcatggtggcgccggcagCATCCTATTT		1.203	1.73	55.4	31.2	18	6.7	0	47.8	32.3	8.3	5.5	0	0	60.5	40.4	15.8	5.1	0	46.2	22.8	9.9	2.8	0	1.13828e-51	1.23737e-24	9.49511e-13	0.000110599	0.33787	1.28086e-45	7.92045e-28	3.48739e-05	0.000544816	0.949511	0.671236	2.45471e-98	2.39194e-55	2.05353e-17	0.00011749	0.0912011	3.07256e-73	2.27117e-28	2.55564e-10	0.016885	0.356862	UP	UP	UP	NC	NC	UP	UP	NC	NC	NC	NC	UP	UP	UP	NC	NC	UP	UP	NC	NC	NC	10	negative elongation factor complex member A
LINC02210-CRHR1	chr17:43707735-43707850	104909134	chr17	+	NM_001256299	43707735	43707850	116	intron	GTCACTACTGgtgatgcagc	tcttagccaaacacaaattttgttttgttttgttttttgttttttccgagACAGGTTCTC		27.322	19.902	62.9	40.1	26.2	19.1	12.6	25.9	22.1	0	13.6	0	0	63.1	47.2	31.4	0	0	27.8	12.4	0	-9.7	0	1.06844e-34	8.10494e-14	6.16595e-07	0.000695825	0.0194984	1.90546e-06	0.00011285	0.718208	0.0195546	0.720278	0.155105	4.99747e-32	2.85924e-18	5.82103e-09	0.05188	0.260016	7.22354e-08	0.0145797	0.379097	0.0225814	0.197242	UP	UP	UP	UP	NC	UP	UP	NC	NC	NC	NC	UP	UP	UP	NC	NC	UP	NC	NC	NC	NC	10	LINC02210-CRHR1 readthrough
MACROD2	chr20:13976456-13977165	140733	chr20	+	NM_001351663	13976456	13977165	710	a5ss	GAGGAGAAAGgtaaccggcc	GTTGCTCAGAgtaagatttt	GA	0	0	47.6	47.8	50.9	37.4	15.2	49.5	39.3	12	0	0	0	36.2	42.4	29.6	8.9	0	23.2	0	0	0	0	5.90541e-09	1.05015e-09	1.31447e-10	2.69153e-06	0.0181447	1.21269e-09	6.23735e-07	0.0376921	1	0.607785	1	3.50752e-09	2.35776e-10	8.73474e-07	0.0384592	0.316228	3.17139e-05	0.0557507	0.292584	1	0.824613	UP	UP	UP	UP	NC	UP	UP	NC	NC	NC	NC	UP	UP	UP	NC	NC	UP	NC	NC	NC	NC	10	MACRO domain containing 2
SCLT1	chr4:129893459-129903392	132320	chr4	-	NM_144643	129903392	129893459	9934	exon	cgtagcttcgacagtttctgtgaggatgagatctcattaaatttttctagCTCAGGGTTC	CTTTCTGAAGgtaagaaaac	AG	0.72	0.663	14.7	16	0	0	0	74.6	45.9	6.8	4.3	0	0	43.4	26.5	10.5	0	0	71.8	33.4	13.2	5.6	0	4.54465e-08	3.83486e-11	0.0540132	0.829373	0.437774	1.05317e-33	1.07461e-20	0.000437774	0.00145378	0.316228	0.905472	2.00101e-15	3.64125e-10	6.7414e-05	0.106844	0.734937	4.2658e-25	1.59404e-10	1.46639e-05	0.0110281	0.367282	UP	UP	NC	NC	NC	UP	UP	NC	NC	NC	NC	UP	UP	UP	NC	NC	UP	UP	UP	NC	NC	10	sodium channel and clathrin linker 1
TARBP1	chr1:234571386-234573020	6894	chr1	-	NM_005646	234573020	234571386	1635	a5ss	GCTAAATAGTgtaagtattc	TTACAAGAGAgtaaggaaat	GA	0.531	0.314	42.3	42.2	30.6	11.5	0	46.9	29.2	0	0	0	0	36.8	33.3	15.7	4.5	0	18.7	6.9	0	0	0	4.47971e-35	1.16815e-24	2.04174e-16	9.12011e-07	0.27227	6.27336e-27	1.70314e-15	0.541689	0.110917	0.792045	0.805842	1.74783e-25	1.19881e-17	6.25533e-08	0.00803526	0.896396	2.09532e-09	0.000785236	0.520295	0.170805	0.917276	UP	UP	UP	UP	NC	UP	UP	NC	NC	NC	NC	UP	UP	UP	NC	NC	UP	NC	NC	NC	NC	10	TAR (HIV-1) RNA binding protein 1
LRSAM1	chr9:130257698-130257809	90678	chr9	+	NM_001005373	130257698	130257809	112	intron	GAAGCTGCAAgtaaggactg	gtggtgcctccaccatgctctgcctcttgttacttttctggtgactctagCATGCCAGAT		3.991	24.843	66.6	44.5	25.3	21.3	0	37.5	28.5	0	0	0	20.9	35.3	31.1	31.1	0	0	23.6	0	0	0	0	2.59269e-31	1.2735e-18	3.05492e-08	9.01571e-07	0.11885	2.35776e-13	1.89998e-09	0.132587	0.376921	0.135285	4.1627e-05	2.50467e-05	0.000180926	0.000552713	0.658795	0.159864	0.00149194	0.295972	0.778485	0.277811	0.496878	UP	UP	UP	UP	NC	UP	UP	NC	NC	NC	UP	UP	UP	UP	NC	NC	NC	NC	NC	NC	NC	10	leucine rich repeat and sterile alpha motif containing 1
AP2A2	chr11:943605-943657	161	chr11	+	NM_012305	943605	943657	53	exon	atgtgaggggtggtctcctcccttaatgccagcttctctgtggaaagtagGTTGGAGGTG	GGAGATGCAGgtggcagcgg	AG	0.986	4.55	92	61.6	10.9	3	0	51.6	15.4	6.3	1.6	0	3.6	57.3	26.4	15.2	0	0	29.3	10.9	0	0	0	6.47515e-141	3.44747e-72	2.84282e-12	0.00136852	0.0817523	1.25893e-56	8.56052e-16	3.01995e-05	0.0368341	0.611294	0.00100144	3.64125e-41	1.06537e-13	7.54223e-07	0.446684	0.774016	8.58519e-15	3.42768e-05	0.676083	0.437774	0.703882	UP	UP	UP	NC	NC	UP	UP	NC	NC	NC	NC	UP	UP	UP	NC	NC	UP	UP	NC	NC	NC	10	adaptor related protein complex 2 alpha 2 subunit
LNPK	chr2:176832350-176832550	80856	chr2	-	NM_001305009	176832550	176832350	201	exon	aaaatgttacatttttgtattacccagtaatgttttctggcttttcccagTGTTTGAATA	AGTTTATATGgtataacatg	TG	1.401	1.746	94.3	84.1	43.5	8.2	0	86	50.5	8	2.4	0	0	78.6	77.4	37.5	4.9	0	76.6	42.7	7.8	0	0	1.13175e-122	2.09532e-101	7.4131e-59	5.57507e-11	0.386812	6.32776e-134	9.22571e-58	5.9395e-08	0.0031897	0.991402	0.446041	3.62035e-79	2.5778e-71	1.60325e-34	0.000449262	0.60256	7.4559e-65	1.07771e-32	5.33949e-06	0.0991402	0.305492	UP	UP	UP	NC	NC	UP	UP	NC	NC	NC	NC	UP	UP	UP	NC	NC	UP	UP	NC	NC	NC	10	lunapark, ER junction formation factor
PCBD2	chr5:134271874-134271964	84105	chr5	+	NM_032151	134271874	134271964	91	exon	ccttgtaaaatatttcttggcgaattttaatgtcttttttgtgtacttagGATCAGTTGA	GAGAGGAAGAgtaagaagga	GA	0	0	85.4	66.5	22.2	9.7	0	78.7	52	10	5.5	2.2	0	75.8	59.2	15.7	5.6	0	54.8	16.1	7.1	0	0	2.27117e-63	3.5789e-48	2.5483e-17	2.45471e-08	0.0841395	6.13056e-64	9.77237e-44	6.72202e-09	4.47971e-05	0.0184608	1	7.98914e-39	4.13285e-28	1.68364e-08	0.0011749	0.732825	9.52248e-29	4.55774e-09	0.000239194	0.362035	0.119193	UP	UP	UP	NC	NC	UP	UP	NC	NC	NC	NC	UP	UP	UP	NC	NC	UP	UP	NC	NC	NC	10	pterin-4 alpha-carbinolamine dehydratase 2
LGMN	chr14:93185119-93185189	5641	chr14	-	NM_001008530	93185189	93185119	71	exon	aattggcctcccaggcaagatctaaaacttcaccaaatcatttctcccagGCAGACGCGT	TTGTGATGATgtacgatgac	AT	97.881	80.784	0	0	0	0	0	0	0	0	0	0	-17.1	15	16.8	13	12.3	10.1	17.4	16.1	15.9	14.6	7.7	0.336899	0.0853591	0.789769	0.370467	0.974429	0.183548	0.604296	0.130692	0.436516	0.485568	3.65174e-12	2.50467e-08	7.09986e-11	3.06373e-06	1.08705e-05	0.000254097	1.74281e-12	1.08081e-11	1.92199e-11	1.33737e-08	0.00447971	NC	NC	NC	NC	NC	NC	NC	NC	NC	NC	DN	UP	UP	UP	UP	UP	UP	UP	UP	UP	NC	10	legumain
MTMR9	chr8:11160675-11160722	66036	chr8	+	NM_015458	11160675	11160722	48	intron	GAACAAAAAGgtgagaggag	aggtgagaggaggacacttggcctactagataccaaacttattttaaaagCTATAGGAGT		2.996	3.789	40.3	25.4	11.6	8.3	0	22.1	0	19.3	0	8.7	0	32.6	29.6	15.8	12.2	0	20.3	7	0	0	10.6	8.88689e-23	4.62381e-11	3.60994e-05	0.000720278	0.134122	2.36456e-10	0.681946	3.5789e-06	0.489779	0.000186745	0.456431	2.76217e-12	7.85236e-11	7.94328e-05	0.000925231	0.290068	7.4559e-07	0.00922571	0.0695825	0.938642	0.0121969	UP	UP	UP	NC	NC	UP	NC	UP	NC	NC	NC	UP	UP	UP	UP	NC	UP	NC	NC	NC	NC	10	myotubularin related protein 9
SUPT20H	chr13:37585696-37585764	55578	chr13	-	NM_001014286	37585764	37585696	69	exon	cttaatgattatcctgtcagttgaagacgataattctaacttcctgtcagTTGAAGACGA	AATTAAAAGAgtaagccata	GA	0	0	93.4	85.2	24.2	4.5	0	93.7	78	16.6	4.4	0	0	79	37.8	9.8	2.5	0	75.9	29.1	6.3	1.3	1	4.2658e-105	2.31739e-104	1.1749e-32	5.72137e-07	0.416869	3.11709e-123	3.07256e-97	1.77828e-24	2.81838e-07	0.249029	1	1.98953e-92	4.08555e-56	9.82879e-18	2.59269e-05	0.469083	7.12033e-116	6.79986e-53	3.42768e-12	0.00381285	0.0141254	UP	UP	UP	NC	NC	UP	UP	UP	NC	NC	NC	UP	UP	NC	NC	NC	UP	UP	NC	NC	NC	10	SPT20 homolog, SAGA complex component
DDX51	chr12:132627951-132628239	317781	chr12	-	NM_175066	132628239	132627951	289	a5ss	GGCGCCGAAGgtgagcctcg	CGCCTCAGGAgtaagtcaga	GA	12.277	18.837	30.1	20.2	0	0	0	32.7	29.4	22.6	18.2	0	0	23.2	21.9	11.8	0	0	23.7	23.5	26	15.7	0	2.20039e-06	0.000645654	0.311709	0.100867	0.529359	7.82979e-07	5.97379e-06	0.000179887	0.00149624	0.90417	0.15223	0.000238506	0.000230409	0.0314413	0.235099	0.789769	2.73842e-05	1.32587e-05	1.32206e-05	0.0105925	0.40738	UP	UP	NC	NC	NC	UP	UP	UP	NC	NC	NC	UP	UP	NC	NC	NC	UP	UP	UP	NC	NC	10	DEAD-box helicase 51
CHEK2	chr22:29120965-29121112	11200	chr22	-	NM_001257387	29121112	29120965	148	exon	ctataaatctctgctattcaaagtctgaaacaaaatgttctctattttagGAAGTGGGTC	AGAAATAAAGgtaatattat	AG	97.606	96.983	-63.8	-22.8	-5	0	0	-81.1	-50.5	-23	-10.4	0	0	-53.9	-16.9	-6.4	0	0	-59	-26.5	-8.6	-5.2	-4.6	5.44816e-56	1.34122e-16	0.00395822	0.0853591	0.485568	3.34003e-85	1.45797e-41	3.94684e-17	2.5778e-07	0.0758578	0.5136	1.36066e-34	5.52713e-08	0.00267609	0.239194	0.834161	1.50055e-46	2.03587e-15	0.000162181	0.0132969	0.0175287	DN	DN	NC	NC	NC	DN	DN	DN	DN	NC	NC	DN	DN	NC	NC	NC	DN	DN	NC	NC	NC	10	checkpoint kinase 2
ZMYM6	chr1:35485862-35485983	9204	chr1	-	NM_007167	35485983	35485862	122	a5ss	AGACCTATTGgtaagaaatg	TTTTCAAACTgtgagtagct	CT	0	0	35.1	38.7	36	12.4	3.8	42.3	22	0	0	0	0	35.8	32.4	20.2	6.5	2.8	23.7	8.7	0	0	0	3.91291e-24	6.93825e-27	6.83912e-26	1.54882e-07	0.0103514	1.88365e-32	3.38844e-14	0.588844	0.0625533	0.917276	1	1.26255e-26	2.04174e-22	5.33949e-13	0.000225165	0.0333043	2.0773e-16	6.60693e-06	0.506991	0.912011	1	UP	UP	UP	UP	NC	UP	UP	NC	NC	NC	NC	UP	UP	UP	NC	NC	UP	NC	NC	NC	NC	10	zinc finger MYM-type containing 6
ODR4	chr1:186355120-186355215	54953	chr1	+	NM_017847	186355120	186355215	96	exon	gattgcatataatgccaatttgttagctaataatatatttctatttttagGTATCCAGAA	CCTGCGTAGAgtaagtttga	GA	97.061	81.076	-16.9	-7.1	-10.3	0	0	0	0	0	0	0	-16	13.1	15.6	17.1	12.9	0	16.6	13.5	16	12.4	0	6.78032e-06	0.0164532	0.00425353	0.0991402	0.375837	0.570493	0.0549541	0.767361	0.67414	0.836566	2.87161e-05	8.03526e-05	4.53158e-06	5.23299e-07	0.000360994	0.838977	1.99526e-07	0.00012481	2.84282e-06	0.000398107	0.701859	DN	NC	NC	NC	NC	NC	NC	NC	NC	NC	DN	UP	UP	UP	UP	NC	UP	UP	UP	UP	NC	10	odr-4 GPCR localization factor homolog
MDN1	chr6:90365854-90366293	23195	chr6	-	NM_014611	90366293	90365854	440	exon	aaaaaaaaaaaaaagctatactcctggtttttttgttgttgttgcatcagATATGATAGC	ATTGTTCTATgtaagtatat	AT	0.319	0.387	26.4	28.7	9.8	2	0	59.5	39.3	8.2	3.9	0	0	79.7	58	27.3	5.5	1.4	58	26.9	11.7	3.8	0	3.75837e-46	1.81447e-47	4.02717e-19	0.000144544	0.320812	4.05042e-83	4.06209e-69	6.29144e-15	8.6846e-09	0.140039	0.642873	2.52639e-198	5.04081e-130	4.55774e-74	1.1285e-15	0.000649382	4.24131e-152	5.30884e-76	4.37774e-37	2.90068e-10	0.0511387	UP	UP	NC	NC	NC	UP	UP	NC	NC	NC	NC	UP	UP	UP	NC	NC	UP	UP	UP	NC	NC	10	midasin AAA ATPase 1
CEP72	chr5:641253-641317	55722	chr5	+	NM_018140	641253	641317	65	intron	CGGGGCCGCCgtctcatctg	tcatgggggctctgtctcagccgtgggctggggccaccgtctcatctgagGCCTCACGGG		54.065	31.297	42	39.5	30.8	19.6	0	16.1	18.6	-20.6	0	0	-22.8	33	16.3	0	0	0	9.9	10.9	0	0	-10.3	9.85712e-26	8.10494e-17	8.63475e-10	0.000154882	0.446684	0.000205353	1.9611e-05	4.35261e-06	0.977237	0.344747	9.70231e-07	2.28428e-17	8.86135e-05	0.29768	0.0760764	0.0774016	0.00154882	0.00504081	0.11749	0.193308	0.00301995	UP	UP	UP	UP	NC	UP	UP	DN	NC	NC	DN	UP	UP	NC	NC	NC	NC	NC	NC	NC	NC	10	centrosomal protein 72
BECN1	chr17:40963310-40963348	8678	chr17	-	NM_001313998	40963348	40963310	39	exon	tccctgaagcccttggaaatacacaggaatgcttcttttgatttttctagGATCCCATTG	TTTACTTAGAgtaaggctgc	GA	0.039	0	93.8	94.5	74.5	31.3	7.7	71.5	29.1	3.9	1.3	0	0	67	51.8	25.6	7.2	1.2	18	5.9	0	0	0	1e-100	1e-100	1e-100	7.96618e-172	6.346e-42	1e-100	8.6846e-161	7.85236e-22	2.40575e-07	0.453158	0.73388	1.10917e-271	1.95546e-195	1.19881e-92	2.95972e-26	5.08452e-05	1.60325e-69	8.65964e-23	0.100288	1	0.504081	UP	UP	UP	UP	NC	UP	UP	NC	NC	NC	NC	UP	UP	UP	NC	NC	UP	NC	NC	NC	NC	10	beclin 1
UBN2	chr7:138949929-138951078	254048	chr7	+	NM_173569	138949929	138951078	1150	a3ss	gactcttaatcttgatgggaattgatttttttgttttttcatgttcttagGATCACAACT	atagagtaatggcctattttgatttattatcatctttcttgtttctttagGCTGCCAAAC		1.374	1.563	59.9	42.9	17.5	6.1	0	18.2	11.2	0	0	0	0	69.1	45.8	23.6	10	5.7	37.9	19.5	7.4	0	0	1.71791e-23	1.25531e-12	1.03514e-05	0.0165006	0.501187	9.60506e-06	0.000532415	0.3408	0.91464	0.856052	0.798914	8.70964e-36	2.91743e-17	8.24613e-08	0.00205944	0.0364125	4.9831e-14	6.13056e-07	0.00587151	0.44412	0.643799	UP	UP	UP	NC	NC	UP	UP	NC	NC	NC	NC	UP	UP	UP	NC	NC	UP	UP	NC	NC	NC	10	ubinuclein 2
PAPD4	chr5:78952781-78952824	167153	chr5	+	NM_001349550	78952781	78952824	44	exon	taaaatgagtcacgtgaatcacggaagctttaaactttttctttttatagCCCTACCTGA	AATTTACCCAgtaagtgttt	CA	89.657	82.274	-37.1	-34.9	-13.2	-9.9	0	-32.2	-21.6	-8.8	-8.4	0	-7.4	-30.3	-27.8	-16.8	-10.1	0	-26.6	-14.4	-7.3	0	-11	2.70707e-21	7.80728e-19	0.00015758	0.00191095	0.0568853	3.70467e-18	4.16869e-09	0.0150487	0.00494026	0.05188	0.00287988	2.77013e-14	4.85568e-12	9.25231e-07	0.00161715	0.621942	2.69929e-12	3.264e-05	0.0164532	0.186745	0.00119881	DN	DN	DN	NC	NC	DN	DN	NC	NC	NC	NC	DN	DN	DN	NC	NC	DN	DN	NC	NC	NC	10	poly(A) RNA polymerase D4, non-canonical
LNPK	chr2:176832350-176832530	80856	chr2	-	NM_001305009	176832530	176832350	181	exon	tacccagtaatgttttctggcttttcccagtgtttgaatattcaccttagGCTACACAAT	AGTTTATATGgtataacatg	TG	0.445	0.919	95	84.5	43.9	8.2	0.9	86.8	50.5	8.3	1.7	0	0	77.5	78.1	37.6	4.2	0	76.8	43.4	8	1.6	0	2.79415e-126	1.83021e-106	2.16895e-65	7.71792e-14	0.04454	8.46253e-142	3.58922e-63	4.13285e-10	0.0029768	0.494026	0.17554	1.02035e-77	4.66391e-75	2.62271e-37	0.000183021	0.541689	1.56225e-67	5.63962e-36	1.74281e-07	0.024336	0.977237	UP	UP	UP	NC	NC	UP	UP	NC	NC	NC	NC	UP	UP	UP	NC	NC	UP	UP	NC	NC	NC	10	lunapark, ER junction formation factor
ALAD	chr9:116155780-116155788	210	chr9	-	NM_001003945	116155788	116155780	9	intron	ACTACTTCGGgcctggcaga	agtccgttctgcacagcggctacttccacccactacttcgggcctggcagACAGCCACCA		69.869	68.326	-69.9	0	0	-19.9	0	1.9	0	-69.9	0	-9.2	0	-68.3	-68.3	0	-68.3	-68.3	-68.3	-68.3	-40.9	-68.3	-68.3	3.24526e-05	0.43401	0.15223	0.00306373	0.260765	0.0360994	0.0957745	3.05492e-06	0.187824	0.00743447	0.205057	5.20295e-09	9.49511e-05	0.724436	0.000205944	3.18053e-05	3.91291e-08	4.71791e-07	0.000760764	7.3918e-06	0.00249747	DN	NC	NC	NC	NC	NC	NC	DN	NC	NC	NC	DN	DN	NC	DN	DN	DN	DN	DN	DN	NC	10	aminolevulinate dehydratase
DENND1A	chr9:126385024-126385380	57706	chr9	-	NM_001352964	126385380	126385024	357	exon	attttttttttatttaacttgagttattgtatggttgttttcatttgcagCTGTGGCATA	AAGCTGCAAGgtaaatatag	AG	0	0	59.3	31.5	4.8	0	0	67.3	37	10.8	8.5	1.7	0	43.3	29.5	4.2	0	0	53.9	26.3	12.7	4.7	0	1.07152e-37	3.35931e-18	0.000165006	0.111879	1	1.11879e-25	2.07133e-16	2.66073e-06	5.40132e-07	0.0314413	1	3.84592e-35	1.97242e-24	5.62341e-05	0.342768	0.273842	3.30179e-30	1.48337e-18	6.06038e-11	8.58519e-05	0.709986	UP	UP	NC	NC	NC	UP	UP	UP	NC	NC	NC	UP	UP	NC	NC	NC	UP	UP	UP	NC	NC	10	DENN domain containing 1A
ULK1	chr12:132398507-132398574	8408	chr12	+	NM_003565	132398507	132398574	68	exon	cagccagcccaggcctgctgtgtccagaggcccctgccttcttctcccagGCCTCGCAGG	ATTGACAGGAgtaggtgaat	GA	0.14	0.067	67.5	28.5	4.7	0	0	91	60.3	24.6	7.3	2.1	0	45.9	18.8	6.9	0	0	69.7	36	10.6	4.1	1.3	1.15811e-94	5.01187e-32	4.10913e-06	0.110917	0.834161	3.12608e-152	2.11349e-79	4.30279e-20	7.05911e-09	0.00364125	0.709986	1.29942e-91	1.59404e-35	4.88371e-13	0.161715	0.263785	3.58922e-151	1.59864e-69	6.25533e-21	7.47739e-08	0.0109964	UP	UP	NC	NC	NC	UP	UP	UP	NC	NC	NC	UP	UP	NC	NC	NC	UP	UP	UP	NC	NC	10	unc-51 like autophagy activating kinase 1
DNTTIP1	chr20:44430412-44430637	116092	chr20	+	NM_052951	44430412	44430637	226	intron	GAGTAACAGAgtaagaccct	atggggagtaaccacagggtcagacctctgacagctgttttttgtggcagAGGAAAGGAC		1.223	3.057	90.2	64	19.2	3.8	0	41	13.9	0	0	0	1.8	82.9	63.7	20.9	3	0	30.7	11.5	3.1	1.9	0	1.29942e-247	3.03739e-151	1.04112e-31	7.71792e-05	0.322664	8.9382e-84	3.66227e-22	0.241268	0.390167	0.342768	0.0196959	1.45378e-202	1.32206e-115	5.20295e-22	0.0120921	0.0963274	2.85102e-41	2.04174e-11	0.00604296	0.042658	0.822243	UP	UP	UP	NC	NC	UP	UP	NC	NC	NC	NC	UP	UP	UP	NC	NC	UP	UP	NC	NC	NC	10	deoxynucleotidyltransferase terminal interacting protein 1
ZCCHC8	chr12:122963211-122963341	55596	chr12	-	NM_017612	122963341	122963211	131	exon	cccttagacttaactgattcaaaacctagaacctgtatgtttcacaagagTTCCATGGGA	AAACTCATGAgtaagtgtgt	GA	0.53	0.528	6.4	9.3	2.4	2.5	0	75.6	44.9	13.9	8.2	3.3	0	32.2	30.1	10.9	3.7	1.8	62.5	48.1	19.7	13.8	3.5	7.26524e-11	8.73474e-16	0.00039355	0.000386812	0.425353	1.9611e-102	6.78032e-71	2.41268e-18	3.17139e-14	8.08165e-06	0.94542	1.2735e-44	4.454e-42	4.2658e-15	2.33077e-05	0.00963274	4.06209e-83	1.21969e-68	5.15822e-29	5.59114e-18	6.18372e-05	NC	NC	NC	NC	NC	UP	UP	UP	NC	NC	NC	UP	UP	UP	NC	NC	UP	UP	UP	UP	NC	10	zinc finger CCHC-type containing 8
CNTN1	chr12:41263098-41263196	1272	chr12	+	NM_001843	41263098	41263196	99	exon	aggatactagatccatcatttcattcctctttttttgttttttgagacagGGTCTTTGTC	AGTCGCCAGAgtaagtttgg	GA	0.463	0	58.3	47.1	37.3	4.8	2.9	28.7	14.3	0	0	0	0	39	39.5	13.2	6.9	2	25.3	10.5	5	0	0	4.86968e-30	3.22664e-24	2.53367e-22	0.00172783	0.0230409	3.72606e-16	4.4412e-09	0.34574	0.325462	0.54325	0.479319	1.88908e-24	1.61715e-25	1.23027e-09	1.47062e-05	0.0366227	6.60693e-18	2.37821e-08	0.000170805	0.402717	1	UP	UP	UP	NC	NC	UP	UP	NC	NC	NC	NC	UP	UP	UP	NC	NC	UP	UP	NC	NC	NC	10	contactin 1
ELP1	chr9:111695551-111695687	8518	chr9	-	NM_001318360	111695687	111695551	137	exon	gtgttttacgtggctttctctcccgttaacgatgatctccgtggagacagTGGCTGAGTA	CGTATGAAGAgtaagcaaaa	GA	0.094	0	79.8	46.2	11.2	3.2	0	79.6	31.6	3.4	0	0	0	74.4	45.6	18.3	1.9	0	61.8	21.5	6.5	3.1	0	8.29373e-76	9.80054e-48	4.36516e-15	0.000118168	0.461052	1.87284e-112	3.857e-42	0.000167398	0.185674	0.6346	0.841395	2.01257e-81	1.86745e-54	2.93427e-23	0.00416869	0.0537032	2.37821e-87	1.23381e-29	1.57127e-09	0.00108081	0.155776	UP	UP	UP	NC	NC	UP	UP	NC	NC	NC	NC	UP	UP	UP	NC	NC	UP	UP	NC	NC	NC	10	elongator complex protein 1
EXOC3	chr5:471150-471213	11336	chr5	+	NM_007277	471150	471213	64	intron	CCGTCACCTGgtagggagca	gggctgccgtgagtgaggtgttctcactctggttccgtgtttgtgtttagCCTGTGCAAT		27.273	18.987	-23.9	-21.2	-22	-19.3	0	-20.3	-16.8	0	0	0	0	-15.4	-15	-13.6	0	-10.5	-15	-9.1	-8.5	0	0	4.03878e-11	7.71792e-08	9.41348e-08	0.00011885	0.126255	2.87574e-06	0.000379097	0.0963274	0.21565	0.0614823	0.0935944	4.13285e-07	2.38506e-06	0.000253367	0.0691831	0.0100577	3.02866e-06	0.0265308	0.0320812	0.262271	0.263027	DN	DN	DN	DN	NC	DN	DN	NC	NC	NC	NC	DN	DN	DN	NC	NC	DN	NC	NC	NC	NC	10	exocyst complex component 3
RARS2	chr6:88256965-88257102	57038	chr6	-	NM_001350508	88257102	88256965	138	exon	attgcatgcttaagagaaagttgtttaacctgtacttcaatacttttcagAATTGGAGAA	AGCTATATGAgtaagtcaaa	GA	0	0.466	84.9	57.6	9	0	0	82.7	82.5	26.6	11.4	1.5	0	43.7	13.9	2.5	0	0	61.5	26.5	7	1.4	0	1.25893e-189	4.21697e-98	5.12861e-17	0.482781	0.709986	1.50487e-179	5.4325e-173	6.07785e-49	3.98107e-22	0.00142069	0.158034	2.38506e-89	3.66227e-25	0.00011285	0.699842	0.618372	4.14477e-138	1.44961e-57	5.29359e-14	0.00771792	0.629144	UP	UP	NC	NC	NC	UP	UP	UP	UP	NC	NC	UP	UP	NC	NC	NC	UP	UP	NC	NC	NC	10	arginyl-tRNA synthetase 2, mitochondrial
DIAPH3	chr13:60266851-60266972	81624	chr13	-	NM_001042517	60266972	60266851	122	exon	ggagtcagaagaaagattttattataatcagtatttcacacttttgacagGTAAATTAGA	GCCTAATAGAgtaggttatg	GA	0.26	0	83.6	55.2	26.6	5.1	1.3	73.2	66.1	11.4	4.5	0	0	55.2	27.7	9.2	3.6	0	31.4	16.4	4	1.7	2.1	2.96825e-47	9.57745e-31	1.06844e-15	1.08705e-05	0.0356862	1.98953e-45	1.56675e-37	9.12011e-09	1.74281e-05	0.151792	0.606911	6.89843e-35	6.09537e-19	3.10814e-08	0.000568853	0.459727	1.93308e-22	2.29747e-13	0.00025704	0.0208329	0.00771792	UP	UP	UP	NC	NC	UP	UP	UP	NC	NC	NC	UP	UP	NC	NC	NC	UP	UP	NC	NC	NC	10	diaphanous related formin 3
PDE3B	chr11:14797363-14807982	5140	chr11	+	NM_000922	14797363	14807982	10620	intron	GATTACAGGGgtaagagacc	catttatgccatgtacaaatgaatgaaaatttcactttttttctttctagAATTCTGGAG		4.43	5.411	37.4	22.1	0	0	0	51.9	27.3	39.9	0	0	0	23.8	0	0	0	0	35.1	13.3	0	17.4	19.5	4.30279e-06	0.000368341	0.912011	0.922571	0.912011	3.22664e-12	9.54993e-06	1.69336e-09	0.801217	0.82699	0.851138	2.48313e-06	0.145378	1	0.752056	0.938642	2.93427e-12	0.000722354	0.122673	5.21795e-05	1e-05	UP	UP	NC	NC	NC	UP	UP	UP	NC	NC	NC	UP	NC	NC	NC	NC	UP	UP	NC	UP	UP	10	phosphodiesterase 3B
THADA	chr2:43765470-43765632	63892	chr2	-	NM_001345925	43765632	43765470	163	exon	cagtaagatgacttgctactgaactttttcttaaatgattgattccctagAGCACTTCCT	TTTGAGGGATgtaagtggag	AT	0.089	3.057	97.1	81.3	44.3	6.8	0	89.4	55.9	6.1	3.9	0	3	84.4	75.5	40.7	11.3	0	86.1	54.4	10.5	0	0	1.18168e-28	1.29942e-19	1.32969e-15	0.000107461	0.73918	5.32415e-21	1.53993e-17	0.000966051	0.00521795	0.341783	0.0425966	4.35261e-14	1.50921e-13	5.09918e-07	0.00431519	0.425353	4.94026e-16	2.66073e-09	0.0127717	0.0749894	0.655013	UP	UP	UP	NC	NC	UP	UP	NC	NC	NC	NC	UP	UP	UP	NC	NC	UP	UP	NC	NC	NC	10	THADA, armadillo repeat containing
TRAF3	chr14:103355972-103356763	7187	chr14	+	NM_145725	103355972	103356763	792	a5ss	CGTTTTTCAGgtcagtatcc	CAGCCAAAGAgtaagaatga	GA	0	0	46.3	42.3	18.6	6.4	0	56	48	18.1	5.7	0	0	36.5	22.5	13.4	0	0	42.7	8.4	8.5	0	0	2.81028e-15	6.81946e-15	6.41948e-07	0.00409732	0.645654	7.82979e-19	4.47971e-15	6.49382e-07	0.00974429	0.255564	1	3.21736e-11	3.24526e-07	0.000126255	1	1	4.84172e-14	0.00410913	0.00249029	0.106844	0.641948	UP	UP	UP	NC	NC	UP	UP	UP	NC	NC	NC	UP	UP	UP	NC	NC	UP	NC	NC	NC	NC	10	TNF receptor associated factor 3
WDR37	chr10:1148398-1148918	22884	chr10	+	NM_014023	1148398	1148918	521	exon	gagacagggtaatttataaagaaaagaggtttaattggctgattctgcagGCTGTACAGG	TCTGCATTGTgtaagcagca	GT	0	0.515	31.9	10.8	0	0	0	66.8	45.8	12.6	8	0	0	38.5	11.4	0	0	0	58.2	41.2	11.4	3.5	0	1.84077e-17	6.62598e-06	0.520295	0.74131	1	1.25893e-43	1.60787e-26	2.49747e-06	0.000126984	0.20893	0.597379	1.44544e-26	6.346e-08	0.0632776	0.747739	0.440301	2.13182e-48	5.78762e-30	3.39821e-08	0.0109648	0.641948	UP	UP	NC	NC	NC	UP	UP	UP	NC	NC	NC	UP	UP	NC	NC	NC	UP	UP	UP	NC	NC	10	WD repeat domain 37
PCM1	chr8:17818551-17819542	5108	chr8	+	NM_001352650	17818551	17819542	992	a3ss	gtactcataactgtttattatgttaaaatattctgatttgacttttgcagTTATGGACCA	aatataattgctttaattcctcataacgttttttgtgaattcctttttagCTGTCAGCTG		0.194	0	53.1	46.3	24.6	6.2	0	54.9	47	5.8	3.3	0	0	55.2	38.7	15.5	5	0	49.4	32.3	7.5	2.3	0	2.37821e-76	4.49262e-40	2.93427e-30	1.06844e-09	0.204174	3.0903e-60	3.94684e-54	8.58519e-09	1.04112e-05	0.052632	0.570493	3.03739e-79	5.60725e-48	1.6788e-22	2.51189e-08	0.48001	6.7027e-79	1.02624e-50	1.87284e-12	0.000432763	0.0896396	UP	UP	UP	NC	NC	UP	UP	NC	NC	NC	NC	UP	UP	UP	NC	NC	UP	UP	NC	NC	NC	10	pericentriolar material 1
CRYBG3	chr3:97635177-97635237	131544	chr3	+	NM_153605	97635177	97635237	61	exon	aggcatgggccaccacagatactaaattcaaacctgtttttgggaaccagGGCCTTTCTG	TATTTATAGAgtaagtaggt	GA	0.801	0.806	88.8	84.2	27.2	7.5	0	94.7	42.9	7.1	0	0	0	65.1	52.9	15.3	5.4	0	53.4	22.4	6.3	4.2	0	1.40443e-37	1.66917e-26	1.30692e-12	0.000233749	0.24336	1.74281e-39	2.88403e-21	0.000210741	0.625533	0.328284	0.858519	1.19881e-29	3.47736e-26	2.04174e-08	0.00142069	0.968835	3.04614e-29	2.71488e-13	0.000245471	0.0051434	0.279415	UP	UP	UP	NC	NC	UP	UP	NC	NC	NC	NC	UP	UP	UP	NC	NC	UP	UP	NC	NC	NC	10	crystallin beta-gamma domain containing 3
TARBP1	chr1:234571386-234571698	6894	chr1	-	NM_005646	234571698	234571386	313	exon	tagtagcttagagtttaataaaattctcttcccacactttcccctgtcagCAGTGTGCTG	TTACAAGAGAgtaaggaaat	GA	0.664	0.191	89.8	75.1	39.5	10.9	2.2	64.1	34.9	0	4	0	0	56.7	36.3	11.9	2.4	0	14.8	4.7	0	0	0	1.50487e-135	1.58946e-69	9.9426e-33	8.38977e-11	0.0221309	3.48739e-52	2.30409e-29	0.152669	0.00252639	0.747739	0.312158	5.68853e-73	7.05911e-36	3.10814e-13	0.00225814	0.125531	3.17139e-16	7.01859e-06	0.0716143	0.229087	0.917276	UP	UP	UP	UP	NC	UP	UP	NC	NC	NC	NC	UP	UP	UP	NC	NC	UP	NC	NC	NC	NC	10	TAR (HIV-1) RNA binding protein 1
OCLN	chr5:68840333-68840398	100506658	chr5	+	NM_002538	68840333	68840398	66	exon	agtataagatcaatattacaaagagcatgtgtgcattcttccccatgcagCATTCCAGGG	CCTTTGTAGAgtaagtccct	GA	0.141	0	86	93.6	52.8	15	2.6	75	25.5	0	0	0	0	80.8	40.2	17.6	6.8	0	11.6	5.1	0	0	0	2.10136e-40	1.21269e-40	3.99255e-25	1.82495e-08	0.0418071	1.05925e-25	2.01257e-13	0.0886135	0.226464	0.906776	0.805842	4.30279e-43	6.09537e-22	7.92045e-11	1.35675e-05	0.251913	5.7544e-09	0.000218776	0.285102	1	1	UP	UP	UP	UP	NC	UP	UP	NC	NC	NC	NC	UP	UP	UP	NC	NC	UP	NC	NC	NC	NC	10	occludin
MSTO2P	chr1:155716333-155716346	100129405	chr1	+	NR_024117	155716333	155716346	14	intron	AGGTTGTCAGgtgatcagag	ccaagtgctggagagatggtgacagcaggttgtcaggtgatcagaggaagGTTAGCTAGA		35.808	34.078	-16.2	0	-14.8	17.7	-23.9	0	-35.8	-35.8	-35.8	-35.8	0	-19.2	28.6	0	28	26.1	18.1	28	20	40.9	37.7	0.0439036	0.801217	0.00798914	0.0379097	0.00322664	0.374757	0.00429042	0.000134896	0.000151792	1.06844e-05	0.503356	0.0121969	0.000517309	0.0801217	0.000966051	0.00157127	0.000960506	0.000511387	0.000508452	2.26464e-06	8.91251e-05	NC	NC	NC	NC	NC	NC	NC	DN	DN	DN	NC	NC	UP	NC	UP	NC	UP	UP	UP	UP	UP	10	misato family member 2, pseudogene
MACROD2	chr20:13976991-13981330	140733	chr20	+	NM_001351661	13976991	13981330	4340	exon	cccccgaatggcaaagcgtacccaccatcgggtgtttaccccttgtctagGTTTCCTTCC	TTGAATATTGgtaaatattt	TG	0	0	97.2	93.1	57.9	23.2	0	55.8	20.2	0	0	0	0	81.5	62.1	19.1	4.9	0	19.3	6.8	0	0	0	7.30718e-29	3.03739e-28	5.59114e-16	9.46782e-06	0.067027	9.35944e-14	1.83021e-05	0.241268	0.230409	0.258523	1	2.82651e-33	1.31069e-20	1.01742e-06	0.0334965	1	8.6846e-07	0.00482781	0.280221	1	1	UP	UP	UP	UP	NC	UP	UP	NC	NC	NC	NC	UP	UP	UP	NC	NC	UP	NC	NC	NC	NC	10	MACRO domain containing 2
STX18-AS1	chr4:4702367-4702400	100507266	chr4	+	NR_037888	4702367	4702400	34	exon	agctatgggtgtgaaatcttttttctaaatttttttttttattttcatagGTTATTGGAG	GGTTACATGAgtaagttctt	GA	0	0	100	93.3	0	0	0	96.4	100	74.4	67.4	9.1	0	73.5	31	28.1	0	0	84.2	67.3	49.5	0	0	1.54882e-08	9.80054e-07	0.40156	0.0829373	1	9.85712e-11	5.40132e-10	5.51125e-06	7.67361e-05	0.00679986	1	7.94328e-08	0.00300262	0.00454465	0.205353	1	2.18147e-10	2.73842e-07	0.000116815	0.109333	1	UP	UP	NC	na	na	UP	UP	UP	UP	NC	NC	UP	NC	NC	NC	NC	UP	UP	UP	NC	NC	10	STX18 antisense RNA 1 (head to head)
KRT8	chr12:53293703-53293708	3856	chr12	-	NM_001256293	53293708	53293703	6	intron	CCGGGCTGAGgctgagagca	tcaaggcacagtacgaggatattgccaaccgcagccgggctgaggctgagAGCATGTACC		13.021	14.881	35.7	19.6	39.5	38.6	49.2	0	15.7	28.9	12	48	0	14.9	-14.9	27.6	17.6	0	11.7	41.7	-14.9	17.2	9.6	8.88689e-10	0.000170805	2.10741e-08	5.77099e-09	2.36456e-12	0.577099	0.000689843	7.65156e-07	0.03264	6.18372e-12	0.232742	0.00420485	0.0413285	6.7027e-07	0.00261517	0.0878517	0.0339821	3.42768e-06	0.0242661	0.0146218	0.04454	UP	UP	UP	UP	UP	NC	UP	UP	NC	UP	NC	NC	NC	UP	NC	NC	NC	UP	NC	NC	NC	10	keratin 8
ANKLE1	chr19:17397498-17397501	126549	chr19	+	NM_001278445	17397498	17397501	4	intron	TGTGTGTGTGtgtttgtgtg	aaggggtgtgtgtgtgtgtgtgtgtgtgtgtgtgtgtgtgtgtgtgtgttTGTGTGTGTG		58.517	57.925	-26.9	-58.5	-58.5	-58.5	#NUM!	33.2	-18.1	-58.5	-58.5	#NUM!	0	-22.1	-23.4	20	0	-17.5	-17.9	0	-14.2	-18.3	0	0.00398107	2.05353e-05	1.6788e-05	0.00011885	0.00473151	9.46782e-06	0.000178341	0.00011885	3.1989e-05	0.00473151	0.711009	0.000248313	0.00749894	0.00737055	0.212569	0.00679986	0.000129196	0.241964	0.000211958	0.00524807	0.459727	NC	DN	DN	DN	na	UP	DN	DN	DN	na	NC	DN	NC	NC	NC	NC	DN	NC	DN	NC	NC	10	ankyrin repeat and LEM domain containing 1
MAST2	chr1:46497935-46497937	23139	chr1	+	NM_001324320	46497935	46497937	3	intron	CTTCTCCAAGcagggacttc	ccacattctcagtcgtccaacccatcatcccgggactcttctccaagcagGGACTTCTTG		58.431	59.568	-18.1	-58.4	23.4	-20.6	25.8	32.9	-13	0	-58.4	0	0	28.6	#NUM!	0	-59.6	#NUM!	38.5	0	35.7	#NUM!	-59.6	0.00244765	3.55836e-08	0.0131069	8.34161e-06	0.00330179	1.0292e-05	3.91291e-05	0.46505	3.23594e-09	0.158489	0.732825	0.000241268	0.000547961	0.3408	0.000103217	0.000316228	1.07461e-07	0.922571	1.83548e-06	0.00240575	4.86968e-05	NC	DN	NC	DN	NC	UP	DN	NC	DN	NC	NC	UP	na	NC	DN	na	UP	NC	UP	na	DN	10	microtubule associated serine/threonine kinase 2
NBPF9	chr1:145209378-145209379	400818	chr1	+	NM_001277444	145209378	145209379	2	intron	CCGCCCTGCGccccgctctg	ggcggcggcggcggcggaggaggcgaccgagaagatacccgccctgcgccCCGCTCTGCT		56.338	43.567	-56.3	0	-56.3	0	-8.1	-56.3	28.3	-56.3	-56.3	-56.3	0	-43.6	3	3.9	0	-43.6	42.7	-4.5	38.9	0	0	0.000178341	0.0567218	0.000264545	0.90939	0.00491191	0.00138038	1.67398e-05	0.000148765	6.32776e-07	1.46218e-08	0.109018	7.85236e-06	0.00681946	0.000618372	0.290904	4.55774e-09	1.14815e-08	0.042658	3.80189e-07	0.168364	0.059395	DN	NC	DN	NC	NC	NC	UP	DN	DN	DN	NC	DN	NC	NC	NC	DN	UP	NC	UP	NC	NC	10	NBPF member 9
MED25	chr19:50339594-50339594	81857	chr19	+	NM_030973	50339594	50339594	1	intron	CCAGTTGGGGcccccactcc	tgcgctgctgcctccgccgcaccagggcctggggcagccccagttggggcCCCCACTCCT		0	19.634	0	0	0	0	0	0	0	0	0	0	19.6	22.7	-19.6	-19.6	-19.6	-19.6	-19.6	-19.6	-19.6	27.7	-19.6	1	1	1	1	1	1	1	1	1	1	0.0386256	6.89843e-08	0.000130692	1.92752e-06	0.000321736	6.81946e-05	1.37642e-08	8.38977e-07	2.6838e-07	5.57507e-12	2.11349e-05	NC	NC	NC	NC	NC	NC	NC	NC	NC	NC	NC	UP	DN	DN	DN	DN	DN	DN	DN	UP	DN	10	mediator complex subunit 25
FCHO2	chr5:72337287-72347022	115548	chr5	+	NM_138782	72337287	72347022	9736	exon	aaagaaaaataccatcatattgtaaattcactattaaaattattttacagATGCATTTTT	AACTAAAAAGgtgtaatttt	AG	0.32	0.3	96.4	79.9	15.3	0	0	51.4	12.8	6.9	0	0	0	90.4	65.4	12.3	0	0	55.9	9.6	0	0	0	2.48313e-40	2.25814e-25	2.51189e-07	0.234423	0.666423	4.05042e-28	5.99101e-08	0.0108081	0.431519	0.703882	0.784106	5.1434e-49	6.36429e-34	3.62035e-08	0.630957	0.666423	1.61715e-37	9.77237e-08	0.0863475	0.709986	0.292584	UP	UP	UP	NC	NC	UP	UP	NC	NC	NC	NC	UP	UP	UP	NC	NC	UP	NC	NC	NC	NC	9	FCH domain only 2
CHEK2	chr22:29120874-29120911	11200	chr22	-	NM_001257387	29120911	29120874	38	exon	atattattatcttatggttactggaattttttttttccactctctcatagGAGGAAAATT	TATGGTTTAAgtgagtaaag	AA	1.177	0.443	49.9	16.3	3.5	0	0	74.5	47.6	15.8	9.7	0	0	50.8	10.4	2.4	0	0	51.7	22.1	8.7	2	0	2.46888e-48	1.53109e-17	0.00140443	0.0600828	0.737055	4.30279e-77	2.45471e-53	1.34509e-17	2.32407e-11	0.0523299	0.152669	4.81393e-46	9.30572e-10	0.00449262	0.941348	0.878517	3.38844e-52	1.93865e-23	4.81393e-10	0.0108705	0.429042	UP	UP	NC	NC	NC	UP	UP	UP	NC	NC	NC	UP	UP	NC	NC	NC	UP	UP	NC	NC	NC	9	checkpoint kinase 2
PDS5B	chr13:33263018-33263158	23047	chr13	+	NM_015032	33263018	33263158	141	exon	gtctcaagaaacgttgatgtacctattcttttttatttgttttccttaagGCATTAGAAA	TGACATAAGAgtaagcacaa	GA	0	0	82.4	100	27	2.7	2.8	94.6	53	0	2.5	0	0	75	52.2	8.7	0	0	52.2	16.9	5.8	2.3	0	2.23872e-23	2.9768e-18	6.40103e-12	0.0336899	0.0236456	2.49029e-25	2.76217e-17	0.457088	0.0379097	0.67027	1	4.84172e-29	6.346e-19	2.39883e-05	0.176807	0.630957	1.23737e-20	6.06038e-11	0.000107771	0.048001	0.499747	UP	UP	UP	NC	NC	UP	UP	NC	NC	NC	NC	UP	UP	NC	NC	NC	UP	UP	NC	NC	NC	9	PDS5 cohesin associated factor B
LRRC1	chr6:53782369-53784138	55227	chr6	+	NM_018214	53782369	53784138	1770	exon	tattgatgctctttttagcctcttatttatacttttgctttaacattcagGTGGCTTCTA	CTTGCAAAGAgtatgttgcg	GA	0.057	0.232	83.6	52.3	11.6	1.2	0	90.2	59.9	8.2	2.3	0	0	61.3	31.3	7.3	2.4	0	70.5	17.7	4.4	0	0	6.346e-51	3.06373e-27	1.56675e-13	0.0386812	0.0583781	1.14485e-74	1.87824e-45	4.69083e-10	0.00144129	0.346737	0.600828	2.00678e-47	2.6838e-28	2.88403e-08	0.00504081	0.470435	9.27897e-60	8.08165e-18	2.85924e-05	0.303739	0.848692	UP	UP	UP	NC	NC	UP	UP	NC	NC	NC	NC	UP	UP	NC	NC	NC	UP	UP	NC	NC	NC	9	leucine rich repeat containing 1
DPH1	chr17:1935194-1935662	1801	chr17	+	NM_001383	1935194	1935662	469	exon	tttactccaggagttgtaattatgtgtatacctgtcttttcccccactagACTGCTGGTC	GAGGAAGAAGgtgagccata	AG	0.256	0.144	75.7	64.7	25.6	8.1	2.2	62.7	44.5	25.5	9.3	2.8	0	24.8	11	4.5	1.2	0	17.1	9.9	3.7	2.5	0.5	3.31131e-157	1.37642e-140	1.68364e-62	5.08452e-20	2.37821e-05	3.34003e-139	5.27837e-104	7.22354e-54	1.15146e-22	1.56225e-06	0.500466	2.03587e-58	3.03739e-28	1.19193e-12	0.00114156	0.164532	9.41348e-48	4.14477e-29	5.41689e-11	3.27341e-06	0.0429042	UP	UP	UP	NC	NC	UP	UP	UP	NC	NC	NC	UP	UP	NC	NC	NC	UP	NC	NC	NC	NC	9	diphthamide biosynthesis 1
PLA2G4A	chr1:186933295-186933438	5321	chr1	+	NM_024420	186933295	186933438	144	exon	tccttattcatatctggtgtgaccatcttcactttattctactatcatagGCCTCCCTCT	TATTTTCCTGgcaagtgaat	TG	0	0.294	94.7	47.8	11.2	0	0	88.2	29.3	0	0	0	0	68.5	28.9	0	0	0	45.2	15.9	0	0	0	9.60506e-20	1.50487e-10	0.000509918	1	0.523299	8.53591e-20	1.68364e-08	0.499747	1	1	0.785236	2.34423e-16	3.24526e-07	0.356862	0.346737	0.432763	1.33737e-14	6.79986e-06	0.33787	0.91464	0.270707	UP	UP	UP	NC	NC	UP	UP	NC	NC	NC	NC	UP	UP	NC	NC	NC	UP	UP	NC	NC	NC	9	phospholipase A2 group IVA
ATF6	chr1:161840762-161840851	22926	chr1	+	NM_007348	161840762	161840851	90	exon	tattatgaaatgtgtttttcatatgcatttgtttaatctccccttttcagGTTGTATGCT	GCTCGGCAGAgtaagtccta	GA	0.198	0.094	41.8	43.2	25.4	7.4	1.2	41.6	14.6	2	0	0	0	52.9	40.9	20.8	3.5	0	22.5	4.7	1.2	1.3	0	1.24094e-76	1.04713e-83	3.01127e-48	2.1503e-13	0.0142069	2.90068e-86	1.48337e-28	0.0006346	0.865964	0.572137	0.90287	4.37774e-75	3.06373e-60	2.54097e-31	1.07461e-05	0.457088	2.06538e-35	8.63475e-08	0.0216272	0.0233749	0.165959	UP	UP	UP	NC	NC	UP	UP	NC	NC	NC	NC	UP	UP	UP	NC	NC	UP	NC	NC	NC	NC	9	activating transcription factor 6
EP300	chr22:41496302-41496407	2033	chr22	+	NM_001429	41496302	41496407	106	exon	aaattagtgtttatttctgcagttttctttgtaatatttttgtaccacagGTGTTTGAAA	AGTCTTAAGAgtaagcctta	GA	0.113	0.169	46.1	31	13.3	3.2	0	40.4	18.7	1.9	4.1	0	0	28.6	19	6.4	2	0	25.9	14.4	5.7	0	0	1.12202e-60	2.86748e-31	7.76247e-16	0.000343756	0.416869	2.16895e-53	2.46888e-23	0.00789769	5.52713e-05	0.0952248	0.99426	8.70964e-53	4.91191e-31	2.25814e-10	0.00111879	0.202418	9.80054e-46	8.53591e-25	1.20573e-09	0.106231	0.851138	UP	UP	UP	NC	NC	UP	UP	NC	NC	NC	NC	UP	UP	NC	NC	NC	UP	UP	NC	NC	NC	9	E1A binding protein p300
ATAD2B	chr2:23976214-23976387	54454	chr2	-	NM_001354107	23976387	23976214	174	exon	atctttgtttatataatttccatcattaaaccacacttctgccttttcagGTCATCTGAG	CAAAAAATGAgtaagacaaa	GA	0.214	0	85.6	29.6	0	0	0	99.8	89.1	21.2	5.5	0	0	45.8	11.8	0	0	0	45.7	10.7	4.8	0	0	1.13175e-15	3.38844e-06	0.256301	0.547961	1	1.20573e-22	3.59956e-18	0.000131826	0.0389045	1	0.906776	2.96825e-13	0.000380189	0.317139	0.737055	1	2.01257e-13	0.00042658	0.0236456	1	1	UP	UP	NC	NC	NC	UP	UP	UP	NC	NC	NC	UP	UP	NC	NC	NC	UP	UP	NC	NC	NC	9	ATPase family, AAA domain containing 2B
RAPGEF1	chr9:134479348-134480575	2889	chr9	-	NM_001304275	134480575	134479348	1228	exon	ttttcttcttgtattctcgtttttgtttgttctccacctggattctgtagTATAAGTCTG	CTCTCGAGGAgtaagtaacc	GA	0.737	0.751	61.2	31.9	5.3	0	0	83.5	56.6	26.3	8.9	2.4	0	31.2	10.8	0	0	0	50.6	25.8	8	2.2	2.6	8.38977e-75	5.20295e-36	2.1503e-06	0.0747739	0.392419	1.64059e-112	1.92752e-75	1.26619e-24	1.65959e-10	0.00275423	0.963274	2.35776e-51	1.74281e-17	0.0870964	0.645654	0.245471	1.29569e-88	4.3401e-44	7.32825e-13	0.00451856	0.00405042	UP	UP	NC	NC	NC	UP	UP	UP	NC	NC	NC	UP	UP	NC	NC	NC	UP	UP	NC	NC	NC	9	Rap guanine nucleotide exchange factor 1
ASAP1	chr8:131135650-131135731	50807	chr8	-	NM_001247996	131135731	131135650	82	exon	aaatgtatttccgggatgcacagattcttttcaccctcaccttcccctagGTTGTTGCAG	ATTGTGATGAgtaagagaca	GA	0	0	47.6	32.4	6.2	0	0	72.3	50.6	16.5	5.4	0.9	0	28	26.8	8.1	0	0	59	23.4	8.6	1.2	0	9.74429e-40	2.69153e-26	4.92606e-09	0.291743	0.138436	4.2658e-71	4.81393e-50	1.48765e-14	4.3401e-09	0.031897	1	4.59727e-30	3.30179e-36	4.03878e-14	1	0.494026	1.34509e-58	5.02632e-32	7.20278e-15	0.0140443	1	UP	UP	NC	NC	NC	UP	UP	UP	NC	NC	NC	UP	UP	NC	NC	NC	UP	UP	NC	NC	NC	9	ArfGAP with SH3 domain, ankyrin repeat and PH domain 1
ASAP1	chr8:131135650-131135828	50807	chr8	-	NM_001247996	131135828	131135650	179	exon	aagtctttagttttttacagtgtttgtttgtttgtttgtttgttttccagAGCAAACCCC	ATTGTGATGAgtaagagaca	GA	0	0	43.1	34.6	7.1	0	0	71.9	49.8	16	5.8	0	0	40.1	27.5	6.5	0	0	73.4	25.4	9.4	1.4	0	1.00577e-33	1.34509e-28	2.81838e-10	0.44157	0.138436	2.53367e-70	8.19879e-48	2.51913e-13	1.23027e-09	0.0836566	1	3.264e-47	3.21736e-37	1.93308e-11	1	0.607785	8.4382e-92	3.49744e-35	3.22664e-16	0.006346	0.590541	UP	UP	NC	NC	NC	UP	UP	UP	NC	NC	NC	UP	UP	NC	NC	NC	UP	UP	NC	NC	NC	9	ArfGAP with SH3 domain, ankyrin repeat and PH domain 1
SCO1	chr17:10594907-10594966	6341	chr17	-	NM_004589	10594966	10594907	60	exon	gaaatgggtttctcaattcctgatgcagtgctctttatattttgtcacagAGAAAGGATT	TGAATTGAGAgtaaggacac	GA	0.155	0.059	98.2	76.6	15.6	3.1	0.8	87.6	48.3	4.9	1.6	0.5	0	40.4	17.5	4.6	2	0	45.7	12.2	1.5	0.7	0	7.22354e-288	4.9545e-186	7.4559e-46	2.45471e-10	0.00822243	2.66839e-302	1.26984e-131	2.476e-15	2.08329e-05	0.0488371	0.664508	1.11879e-104	5.65588e-50	5.20295e-16	1.87284e-07	0.270707	1.6788e-136	1.50055e-40	1.34896e-05	0.00555904	0.997126	UP	UP	UP	NC	NC	UP	UP	NC	NC	NC	NC	UP	UP	NC	NC	NC	UP	UP	NC	NC	NC	9	SCO1, cytochrome c oxidase assembly protein
RARS2	chr6:88255418-88256964	57038	chr6	-	NM_001350508	88256964	88255418	1547	intron	AGCTATATGAgtaagtcaaa	caaaaaatggataacaagaatgagaaactatatactttattgattactagGAAATTTTAT		2.634	1.239	35.2	39.4	14.3	0	0	22.9	24.3	10.5	11.4	0	0	13.4	7.9	0	0	0	14.9	7.8	3.7	0	0	5.06991e-35	1.0145e-37	3.22664e-10	0.147911	0.73918	1.51792e-19	3.48739e-20	1.30692e-07	4.4412e-08	0.118509	0.206241	3.84592e-12	1.39637e-06	0.153993	0.938642	0.938642	1.03514e-14	3.62035e-07	0.0030992	0.299399	0.430279	UP	UP	UP	NC	NC	UP	UP	UP	UP	NC	NC	UP	NC	NC	NC	NC	UP	NC	NC	NC	NC	9	arginyl-tRNA synthetase 2, mitochondrial
NUP58	chr13:25877240-25881778	9818	chr13	+	NM_014089	25877240	25881778	4539	exon	ataattttgattcttgtcagatttttaaccagctgtctttcttgttttagATGAAAACTA	TGGGTTAAAGgtaaatttat	AG	0.634	0.349	90.1	67.2	38.4	10.9	1.7	23	4.9	0	0	0	0	71.7	41.5	16.3	4.3	0.9	13.6	3.6	1.3	0	0	4.27809e-220	6.56901e-133	2.62271e-81	2.40575e-21	0.00186209	2.16895e-50	7.78485e-10	0.0886135	0.563962	0.137642	0.337384	7.49894e-172	8.53591e-94	3.9355e-37	3.43756e-08	0.0449262	6.91831e-32	4.63714e-08	0.00521795	0.19611	0.461052	UP	UP	UP	UP	NC	UP	NC	NC	NC	NC	NC	UP	UP	UP	NC	NC	UP	NC	NC	NC	NC	9	nucleoporin 58
NUP58	chr13:25877240-25881943	9818	chr13	+	NM_014089	25877240	25881943	4704	a3ss	ataattttgattcttgtcagatttttaaccagctgtctttcttgttttagATGAAAACTA	cctccttttgtgcatgtgatttttgttttgtttttgtttctttaaataagCAACCCTTCT		0.789	0.231	50.8	43.8	33.6	14.6	3.1	25.2	7.2	0	0	0	0	47	36	20.2	7.2	1.6	19.3	6.6	2.6	0	0	1.0145e-88	5.78762e-66	2.24517e-48	9.41348e-17	0.00251913	2.81838e-34	4.24131e-08	0.0653131	0.699842	0.40738	0.271488	1.36066e-84	1.7937e-57	4.51856e-29	1.73281e-08	0.0323594	7.4559e-28	7.30718e-09	0.00142479	0.0881049	0.32923	UP	UP	UP	UP	NC	UP	NC	NC	NC	NC	NC	UP	UP	UP	NC	NC	UP	NC	NC	NC	NC	9	nucleoporin 58
CDCA4	chr14:105476971-105477211	55038	chr14	-	NM_145701	105477211	105476971	241	intron	CTTTAGATAGgtgaattttt	tttttttaaggtttaaataagggttttttgttttgttttgttttttgcagTGAGCATCAC		99.004	99.656	-83.2	-69.4	-36	-8.4	0	-60.8	-37.7	-9.5	0	0	0	-45.4	-16.3	-4.1	0	0	-19.9	-12.4	0	0	0	2.56301e-39	8.24613e-30	7.71792e-12	0.00896396	0.841395	2.64545e-25	2.22587e-13	0.00406209	0.216272	0.974429	0.574612	8.53591e-20	7.60764e-07	0.0449262	0.68786	0.841395	5.21795e-09	8.17523e-06	0.203002	0.346737	0.997126	DN	DN	DN	NC	NC	DN	DN	NC	NC	NC	NC	DN	DN	NC	NC	NC	DN	DN	NC	NC	NC	9	cell division cycle associated 4
EIF2B3	chr1:45350311-45363026	8891	chr1	-	NM_020365	45363026	45350311	12716	a5ss	TGGAAAATGGgtaagaaaaa	AGAGCTAAGAgtaagtgttg	GA	0.269	0.12	34.3	34.8	10.6	4.5	0	36.7	32.2	7.1	4.4	1.8	0	38.7	23	9.8	3.6	0	32.8	16	7	5.1	1.4	7.22354e-23	2.46888e-22	2.31073e-07	6.83912e-05	0.792045	1.25893e-23	2.96825e-20	1.90546e-06	7.92045e-05	0.0131447	0.6346	3.17139e-34	1.44544e-19	3.72606e-10	0.000116145	0.0906776	1.87824e-30	1.30692e-16	8.60994e-09	1.71791e-06	0.0269929	UP	UP	UP	NC	NC	UP	UP	NC	NC	NC	NC	UP	UP	NC	NC	NC	UP	UP	NC	NC	NC	9	eukaryotic translation initiation factor 2B subunit gamma
SCO1	chr17:10590160-10594966	6341	chr17	-	NM_004589	10594966	10590160	4807	a3ss	gaaatgggtttctcaattcctgatgcagtgctctttatattttgtcacagAGAAAGGATT	ttgttttactggcttctcatttttcactgtctctctcattttttatttagAATTTTCTCC		0.233	0.081	53.6	44	15	3.3	1	49.3	31.4	6.2	1.1	0	0	31.3	19.7	6.1	2.1	0	32.1	11.6	2.1	0	0	4.24131e-109	2.06538e-75	1.29569e-24	7.26524e-06	0.0349744	6.81946e-114	2.77013e-54	2.05944e-10	0.0342768	0.113501	0.708965	6.47515e-53	1.56675e-32	1.79887e-11	0.00020773	0.54325	1.11237e-61	3.1989e-21	0.000320812	0.0636429	0.917276	UP	UP	UP	NC	NC	UP	UP	NC	NC	NC	NC	UP	UP	NC	NC	NC	UP	UP	NC	NC	NC	9	SCO1, cytochrome c oxidase assembly protein
GXYLT1	chr12:42483913-42484222	283464	chr12	-	NM_173601	42484222	42483913	310	intron	AGAAGAAAAGgtaaggataa	acactgtttttatttaagaaaatattcatcaaatggctttttttttccagTGAAGAAGAA		0.946	0.474	69.7	46.4	24.7	7	0	40.8	12.6	0	0	0	0	46.2	31.1	14.4	2.8	0	19.6	6	0	0	0	8.31764e-58	4.85568e-43	5.72137e-25	2.48313e-06	0.32923	4.05042e-45	2.78612e-12	0.824613	0.944061	0.649382	0.397535	3.30179e-59	3.38844e-40	2.11349e-18	0.00151356	0.210136	3.05492e-27	5.44816e-08	0.149624	0.25483	0.988553	UP	UP	UP	NC	NC	UP	UP	NC	NC	NC	NC	UP	UP	UP	NC	NC	UP	NC	NC	NC	NC	9	glucoside xylosyltransferase 1
PDXDC1	chr16:15109078-15109985	23042	chr16	+	NM_001285447	15109078	15109985	908	intron	GATTACAGATgtgagccact	gccttagaaaacatttgttccttttaatgccctgatgtgttttatcctagGAACGGCAGC		0.611	0.567	41.6	26.6	11.3	1.9	0	29.9	13.9	14.8	4.2	0	0	24.5	17.4	5.1	0	0	16.4	8.1	2	2.9	0	5.01187e-50	3.70467e-20	5.95662e-07	0.0367282	0.39355	4.47971e-31	4.16869e-11	4.49262e-09	0.0016788	0.616595	0.941348	9.9426e-28	6.68344e-16	4.27809e-05	0.351763	0.647515	1.28825e-15	1.8514e-07	0.0211349	0.00146218	0.221947	UP	UP	UP	NC	NC	UP	UP	UP	NC	NC	NC	UP	UP	NC	NC	NC	UP	NC	NC	NC	NC	9	pyridoxal dependent decarboxylase domain containing 1
SPPL2B	chr19:2330296-2334600	56928	chr19	+	NM_152988	2330296	2334600	4305	a3ss	acaggtgcatgccaccactcctggctaaatttttttttttttttttttagTAGAGACGAG	agccccgcacgtcccgtgctgtggctctgactgctggccttgtcctgcagGTGGCCTGTG		0.673	0	31.5	15.2	4.1	0	0	24.7	17.2	6.6	4.1	0	0	33.6	21.7	6.8	0	0	30	16.7	12.3	0	5.9	1.7937e-36	1.03813e-14	0.000432763	0.282651	0.875992	2.78612e-28	1.17828e-18	1.93865e-05	0.00049831	0.891251	0.790906	2.4336e-12	8.6846e-08	0.00817523	0.149624	0.338844	6.32776e-12	1.53109e-06	9.27897e-05	0.358922	0.0293427	UP	UP	NC	NC	NC	UP	UP	NC	NC	NC	NC	UP	UP	NC	NC	NC	UP	UP	UP	NC	NC	9	signal peptide peptidase like 2B
AGPS	chr2:178285087-178297852	8540	chr2	+	NM_003659	178285087	178297852	12766	a5ss	CTGGGAAAAGgtaaccctgg	AAATCACAGAgtaagagaaa	GA	0.34	0.601	54.8	40.3	27.4	5.7	0	60.5	26.8	5.2	4.4	0	0	43.9	30.9	13.3	2.4	0	22.2	5.9	0	0	0	3.9355e-37	5.35488e-24	2.28428e-21	6.23735e-05	0.152669	5.44816e-55	3.46737e-21	0.000863475	0.000695825	0.716143	0.705911	5.3858e-35	2.40575e-22	7.52056e-10	0.0285102	0.546387	7.14085e-18	4.94026e-05	0.0705911	0.794328	0.966051	UP	UP	UP	NC	NC	UP	UP	NC	NC	NC	NC	UP	UP	UP	NC	NC	UP	NC	NC	NC	NC	9	alkylglycerone phosphate synthase
NUP58	chr13:25877240-25877293	9818	chr13	+	NM_014089	25877240	25877293	54	exon	ataattttgattcttgtcagatttttaaccagctgtctttcttgttttagATGAAAACTA	TTTAGCCAGAgtaattgaaa	GA	0.815	0.269	93.4	77.6	51.1	17.3	3.5	31.6	7.5	0.8	0	0	0	79.2	52.2	25.8	6.6	1.2	19.9	5.5	2.3	0	0	2.38506e-282	3.0992e-184	1.21269e-118	1.20573e-34	3.20812e-06	6.85883e-72	1.14485e-14	0.0229747	0.527837	0.143714	0.121095	1.35285e-221	6.06038e-131	2.84282e-63	1.91646e-13	0.0138436	2.21309e-49	4.30279e-13	2.86748e-05	0.0607785	0.312608	UP	UP	UP	UP	NC	UP	NC	NC	NC	NC	NC	UP	UP	UP	NC	NC	UP	NC	NC	NC	NC	9	nucleoporin 58
HSPA4L	chr4:128725398-128726227	22824	chr4	+	NM_001317381	128725398	128726227	830	intron	ATTCATAAGAgtaaggcagt	gttgagatttttaaagactatcatttttctcaattaaaaaaattttccagACTTACAACG		1.062	1.89	95.8	76.5	17	0	0	89.8	67.2	6	3.2	0	0	82.1	39.3	9.8	0	0	71	17.6	3.1	0	0	2.60016e-144	2.80221e-73	1.65006e-12	0.111237	0.824613	1.74783e-116	1.22673e-68	0.000557507	0.0134509	0.551125	0.444759	1.87824e-85	4.46684e-30	3.59956e-06	0.406209	0.714085	5.54307e-73	2.99399e-13	0.0394684	0.988553	0.627336	UP	UP	UP	NC	NC	UP	UP	NC	NC	NC	NC	UP	UP	NC	NC	NC	UP	UP	NC	NC	NC	9	heat shock protein family A (Hsp70) member 4 like
MED13L	chr12:116419344-116419435	23389	chr12	-	NM_015335	116419435	116419344	92	exon	aataaagccataggacacgtttatgtataatcttatttttcacatttcagGTCATTTTTA	CAGTGAATGAgtatgcttat	GA	1.129	0.43	55.1	10.9	0	0	0	91.2	55.4	26.6	4	0	0	20.1	5.3	0	0	0	63.9	30.2	12.3	3.7	0	2.0773e-25	0.000105621	0.540132	0.91464	0.549541	2.20039e-53	1.06231e-25	3.408e-08	0.0254097	0.469083	0.266839	1.73281e-15	0.000105015	0.334965	0.927897	0.496878	5.51125e-49	6.93825e-25	7.24436e-11	0.0048001	0.873474	UP	UP	NC	NC	NC	UP	UP	UP	NC	NC	NC	UP	NC	NC	NC	NC	UP	UP	UP	NC	NC	9	mediator complex subunit 13 like
ACSS2	chr20:33513908-33514084	55902	chr20	+	NM_001076552	33513908	33514084	177	exon	tggggcagagcctgggatctctctcatggcacttcctttcccttgacaagGACACCTGCT	AAGAAGCAGAgtaaggagcc	GA	96.576	39.936	0	0	0	0	0	0	0	0	0	0	-56.6	56.4	54.4	54.1	37.9	22.4	58.7	47.5	44.6	19.9	0	0.198953	0.0935944	0.263785	0.121269	0.792045	0.237137	0.137246	0.0870964	0.529359	0.655013	3.52269e-26	3.33043e-15	1.93308e-13	1.07152e-13	1.71297e-07	0.000597379	9.33254e-12	2.41268e-10	4.3401e-10	0.00776247	0.0860994	NC	NC	NC	NC	NC	NC	NC	NC	NC	NC	DN	UP	UP	UP	UP	UP	UP	UP	UP	NC	NC	9	acyl-CoA synthetase short chain family member 2
ATG5	chr6:106756239-106756366	9474	chr6	-	NM_004849	106756366	106756239	128	exon	taaaaataataactagtaaataaatacggttttacaaattttcatttcagTTGCTTTTGC	CACTGAAATGgtgagtgaat	TG	78.463	54.391	-76.6	-69.8	-30.6	-10.3	-8.2	-20.4	-17.6	-9.5	-5.4	0	-24.1	-35.6	-14.9	-8	0	0	0	0	0	0	0	6.16595e-163	2.98538e-124	3.89045e-21	0.00035789	0.00216895	3.42768e-12	3.51763e-09	0.000387927	0.0260765	0.875992	1.10917e-17	3.36899e-45	3.05492e-08	0.000754223	0.48001	0.789769	0.136066	0.712033	0.963274	0.430279	0.695825	DN	DN	DN	DN	NC	DN	DN	NC	NC	NC	DN	DN	DN	NC	NC	NC	NC	NC	NC	NC	NC	9	autophagy related 5
ASNS	chr7:97484459-97484664	440	chr7	-	NM_001352496	97484664	97484459	206	intron	TTTTCACAAGgtaaccactc	ggaagaaagaaattttaatgtgtcagataatttttattctttaaaactagTTACAGCTGG		3.985	1.778	69	61.6	22.6	5	0	53.7	39.3	6.5	3.8	0	-2.2	14	16.3	10.3	2.7	0	15	9.3	3.6	0	0	2.84282e-134	2.73842e-123	2.31073e-30	0.000147062	0.722354	7.43447e-92	1.20921e-59	1.17828e-06	0.0024336	0.158034	0.0126074	6.32776e-15	2.31073e-18	1.51356e-12	0.00573786	0.815173	3.264e-17	1.10917e-11	0.000185674	0.103514	0.34574	UP	UP	UP	NC	NC	UP	UP	NC	NC	NC	NC	UP	UP	UP	NC	NC	UP	NC	NC	NC	NC	9	asparagine synthetase (glutamine-hydrolyzing)
ADGRA3	chr4:22449135-22450064	166647	chr4	-	NM_145290	22450064	22449135	930	intron	AGAACTTTAGgtctaaattc	aatgatagataattgtatttttaaaagtgaaattgttttctgtctttcagAAACCTTTCG		0	0.968	81.6	39.8	7.2	0	0	77	56	12.7	7.9	0	0	74.4	40.2	6.5	0	0	70.3	40.1	19.8	6.8	0	1.17828e-33	3.60994e-10	0.0273842	0.641948	1	6.68344e-35	2.34423e-19	0.00212569	0.0139236	0.220039	0.824613	9.74429e-47	2.9768e-18	0.0043401	0.386812	0.557507	3.7368e-53	5.72137e-24	6.7027e-10	0.00817523	0.155328	UP	UP	NC	NC	NC	UP	UP	NC	NC	NC	NC	UP	UP	NC	NC	NC	UP	UP	UP	NC	NC	9	adhesion G protein-coupled receptor A3
IVD	chr15:40706724-40707021	3712	chr15	+	NM_001354598	40706724	40707021	298	intron	GGGGGAAAGAgtaattctct	caagtgacatattttagtgccttacttgagagccatgtttccaaatctagTACCTTTGAT		9.052	17.84	47.5	34.6	15.9	3.9	0	47.2	34.4	3.9	5.8	5.2	8.8	29.5	23.1	0	0	0	32.3	20.1	8.5	0	-5.9	5.05534e-56	1.42889e-34	1.10917e-10	0.0499747	0.991402	3.7368e-60	4.39036e-39	0.00737055	0.00458406	0.00873474	0.000226139	2.67609e-15	2.51913e-10	0.102624	0.176807	0.658795	2.33077e-20	8.78517e-10	0.00679986	0.91992	0.0090417	UP	UP	UP	NC	NC	UP	UP	NC	NC	NC	NC	UP	UP	NC	NC	NC	UP	UP	NC	NC	NC	9	isovaleryl-CoA dehydrogenase
ELMO2	chr20:45015977-45016076	63916	chr20	-	NM_001318253	45016076	45015977	100	exon	tcccgatctgaatctttgtctattttgtgtgtgtgttgcacgtgtctcagCTACAGTGAG	TATTAAGCAGgtgaggcctc	AG	92.446	59.047	-42	-25.3	-14.4	0	0	-33.8	-7.4	-17.6	-9.7	0	-33.4	-29.6	-23.6	0	-14.9	0	-19.2	-14.1	-13.4	0	0	2.63785e-16	1.37642e-07	0.000946782	0.184608	0.656901	7.69573e-13	0.0381285	0.000606038	0.0172286	0.491191	3.83486e-11	3.23594e-09	1.08393e-05	0.138436	0.00213182	0.455774	0.000130692	0.00732825	0.0174281	0.210741	0.606038	DN	DN	DN	NC	NC	DN	NC	DN	NC	NC	DN	DN	DN	NC	NC	NC	DN	NC	NC	NC	NC	9	engulfment and cell motility 2
NELFA	chr4:1993723-2008926	7469	chr4	-	NM_005663	2008926	1993723	15204	exon	attatttttcagagtgttttgtttttgtgtttgtgttttgtttgagacagGGTCTGGCGC	CGGTGGAAGAgtaggcccag	GA	1.287	1.784	43.2	36	12.2	6.2	2.8	41.5	27.8	12.6	6.2	1.6	0	25.4	17.8	6.2	2.2	0	13.9	7.4	2.8	2.3	0	4.85568e-40	7.30718e-38	7.76247e-13	2.23229e-07	0.00208329	2.67609e-37	2.76217e-31	2.78612e-12	3.55836e-07	0.0405042	0.304614	1.09333e-34	3.64125e-27	2.93427e-09	0.00870964	0.963274	2.52639e-21	4.63714e-11	0.00121269	0.0101742	0.128455	UP	UP	UP	NC	NC	UP	UP	UP	NC	NC	NC	UP	UP	NC	NC	NC	UP	NC	NC	NC	NC	9	negative elongation factor complex member A
WDR27	chr6:170087013-170088912	253769	chr6	-	NM_182552	170088912	170087013	1900	a5ss	TTCTCATCAGgtattgaacg	CCACATATGAgtaagaacat	GA	0.37	0	38.5	20.1	0	0	0	42.7	37.7	7.2	9	0	0	35	13.5	0	0	0	36.5	23.9	13.8	0	0	1.62648e-22	9.17276e-10	0.57544	0.695825	0.760764	8.91251e-26	1.81447e-21	0.00245471	0.000205353	0.126984	0.845036	1.47486e-14	4.47971e-05	0.68786	0.369403	1	8.29373e-16	2.85102e-09	2.70707e-05	0.152669	0.449262	UP	UP	NC	NC	NC	UP	UP	NC	NC	NC	NC	UP	UP	NC	NC	NC	UP	UP	UP	NC	NC	9	WD repeat domain 27
AACS	chr12:125609251-125609315	65985	chr12	+	NM_023928	125609251	125609315	65	exon	gcaagagccttgaagagtttctggtgttttctttcccgcctgcaccctagCATCACTGTC	ATGAAGCCGGgtgagtgtgc	GG	93.197	54.964	-32.2	-8.1	0	0	0	-12.5	-14	0	0	0	-38.2	-29.2	-26.8	-15.6	0	-16.3	-24.9	-16.9	-18.8	-17.1	-17	3.7368e-18	0.00420485	0.0578762	0.180406	0.0629144	3.21736e-05	6.41948e-06	0.0785236	0.375837	0.439036	1.16815e-19	3.59956e-07	1.31069e-06	0.00614823	0.180406	0.00459727	3.74757e-06	0.00162648	0.000473151	0.000651253	0.00252639	DN	NC	NC	NC	NC	DN	DN	NC	NC	NC	DN	DN	DN	NC	NC	NC	DN	NC	DN	DN	NC	9	acetoacetyl-CoA synthetase
MLXIP	chr12:122627963-122631609	22877	chr12	+	NM_014938	122627963	122631609	3647	intron	GCCACCCAGAgtacgtgttt	cttgctgattttgttcacggcggaagcaccatgttccgttcctttttcagGTTCAGTTTG		96.772	86.379	-50	-36.5	-13.9	-4.7	0	-6	0	0	0	0	-10.4	-59.2	-46.9	-29.1	-8.3	0	-19.9	-10.7	0	0	0	3.0992e-46	8.51138e-31	2.16272e-08	0.0143714	0.815173	0.00221947	0.129942	0.48001	0.125893	0.801217	1.01012e-06	2.22587e-63	2.5778e-40	3.32086e-19	0.00262271	0.354813	1.96675e-11	7.56397e-05	0.159864	0.246888	0.794328	DN	DN	DN	NC	NC	NC	NC	NC	NC	NC	DN	DN	DN	DN	NC	NC	DN	DN	NC	NC	NC	9	MLX interacting protein
EIF2B3	chr1:45347890-45350310	8891	chr1	-	NM_020365	45350310	45347890	2421	intron	AGAGCTAAGAgtaagtgttg	tgcctacctgattagcttaaccttctgcttttcctcttaaactcatacagGCTACTGTCC		0.968	1.095	23.8	23.2	13.3	3.7	0	16.8	18.1	13	4.1	0	0	13.4	11.6	4.9	0	0	10.3	6.5	2.7	4	3.6	2.85102e-12	8.86135e-14	1.42069e-07	0.00389045	0.355836	2.06538e-07	5.15822e-09	3.44747e-11	0.00229747	0.474515	0.875992	5.83781e-08	1.09648e-06	0.000941348	0.227772	0.535488	1.13501e-06	5.04081e-05	0.0153993	0.000848692	0.000991402	UP	UP	UP	NC	NC	UP	UP	UP	NC	NC	NC	UP	UP	NC	NC	NC	UP	NC	NC	NC	NC	9	eukaryotic translation initiation factor 2B subunit gamma
WDR11	chr10:122650228-122650399	55717	chr10	+	NM_018117	122650228	122650399	172	exon	aaagatcttccttttctgtctggaagtgatgcccaaattcactcttgaagGTTCAGATGG	GAGTTAACCGgtatggaatc	CG	88.846	73.179	-44.4	-22.7	-5.8	0	0	-36.1	-25.3	0	0	0	-15.7	-34	-22.1	-10.6	0	0	-28.9	-13.5	0	0	0	1.15146e-28	4.51856e-14	0.00549541	0.346737	0.241268	1.05925e-51	1.13828e-26	0.0712033	0.0629144	0.235099	4.38404e-10	6.11294e-24	2.77013e-10	0.00152669	0.99426	0.664508	9.38642e-21	2.01257e-05	0.484172	0.246888	0.606038	DN	DN	NC	NC	NC	DN	DN	NC	NC	NC	DN	DN	DN	NC	NC	NC	DN	DN	NC	NC	NC	9	WD repeat domain 11
EXOC3	chr5:462423-462644	11336	chr5	+	NM_007277	462423	462644	222	a5ss	GGACCTGGAGgtgggcctgg	GATTCACCCTgtaagtatta	CT	1.629	12.4	27.3	18.2	8	0	0	13	6.7	2.2	0	0	10.8	46.5	40.6	22.3	0	5.2	30.7	14.6	0	0	0	2.26464e-42	6.97831e-23	4.21697e-08	0.431519	0.114485	6.21942e-15	1.44544e-06	0.0451856	0.831764	0.726524	3.34484e-10	1.47911e-55	7.89769e-42	2.02418e-14	0.150921	0.0362035	6.68344e-26	4.00405e-08	0.672202	0.447971	0.44157	UP	UP	NC	NC	NC	UP	NC	NC	NC	NC	UP	UP	UP	UP	NC	NC	UP	UP	NC	NC	NC	9	exocyst complex component 3
ADAL	chr15:43629554-43629613	161823	chr15	+	NM_001324366	43629554	43629613	60	exon	tagaccacagatggggatatccttaataaggcattgtctgtattacatagGAGACTTACT	AGCTTAGAGAgtaagtgatt	GA	0	0.694	77.8	67.5	31.5	4.7	1.4	56.8	17.3	2.3	2.5	0	0	73.4	55.5	14.3	3.3	0	48.2	6.6	0	0	0	9.1992e-42	1.93865e-39	4.13285e-27	9.1464e-06	0.0211958	9.74429e-44	3.48739e-17	0.00169824	0.000966051	0.838977	0.247244	1.41254e-28	6.55013e-19	2.18776e-06	0.0302866	0.597379	1.00577e-19	0.00160787	0.132587	0.520295	0.431519	UP	UP	UP	NC	NC	UP	UP	NC	NC	NC	NC	UP	UP	UP	NC	NC	UP	NC	NC	NC	NC	9	adenosine deaminase like
ASAP1	chr8:131130922-131135516	50807	chr8	-	NM_001247996	131135516	131130922	4595	intron	GTACAAAATGgtacactatg	cctttcctagcacttggaaaataaaaattctttattttgttctgttttagGACTGTACGA		0.243	0.336	36.9	19.9	3	0	0	64.1	39.9	9.5	4.5	0	0	32.4	12.8	2.3	0	0	73.1	35.7	10.4	4	0	2.28428e-20	1.49624e-09	0.0153109	0.613056	0.912011	1.97242e-54	1.17828e-26	1.08393e-05	0.000851138	0.656901	0.954993	1.72783e-23	2.69153e-09	0.0363078	1	0.917276	8.05842e-79	6.62598e-31	4.84172e-09	0.00420485	0.502632	UP	UP	NC	NC	NC	UP	UP	NC	NC	NC	NC	UP	UP	NC	NC	NC	UP	UP	UP	NC	NC	9	ArfGAP with SH3 domain, ankyrin repeat and PH domain 1
PPIP5K2	chr5:102492916-102492948	23262	chr5	+	NM_001281471	102492916	102492948	33	exon	agttcttttagtgcttataatgcttatttttgaattactttttttttcagAACCCAACAC	ATGAAAAGGAgtaggtcaaa	GA	0	0.135	61.8	12.5	0	0	0	98.7	89.3	32	9.1	0	0	11.7	7.6	0	0	0	92.5	55.1	19.4	6.3	0	6.7414e-22	2.32407e-06	0.555904	0.432763	1	2.16895e-80	2.96825e-86	2.82651e-20	2.73842e-07	0.0533949	0.810494	2.92584e-06	6.79986e-05	0.115811	0.48001	0.817523	9.77237e-77	7.16143e-41	5.29359e-13	0.000365174	0.312608	UP	UP	NC	NC	NC	UP	UP	UP	NC	NC	NC	UP	NC	NC	NC	NC	UP	UP	UP	NC	NC	9	diphosphoinositol pentakisphosphate kinase 2
PROSER3	chr19:36249128-36249751	148137	chr19	+	NM_001039887	36249128	36249751	624	intron	TGGACCGCAGgtgaggccga	gggactacaggcacctgccaccgcgcctggctaattttttatatttttagTAGAGACGGG		29.886	67.493	50	43.7	24.1	14.3	0	25.2	20.6	0	0	0	37.6	23.5	20.7	18	14.5	0	11	0	0	0	-15.8	3.58922e-26	7.80728e-17	5.92243e-06	0.00767361	0.183548	2.81028e-06	0.000108393	0.540132	0.841395	0.572137	3.23128e-09	4.36516e-08	8.01217e-06	0.000381285	0.0159404	0.607785	0.0437774	0.320812	0.422912	0.552713	0.0305492	UP	UP	UP	NC	NC	UP	UP	NC	NC	NC	UP	UP	UP	UP	NC	NC	NC	NC	NC	NC	NC	9	proline and serine rich 3
CEP162	chr6:84932696-84932781	22832	chr6	-	NM_014895	84932781	84932696	86	exon	agaagtcttcatttctttttttcttctttgtcatggccctacaaggtcagTAGTACCATG	AGTTTAGAGAgtaagtaaaa	GA	0.96	0.43	8.1	11.8	14.3	7.6	0	15.6	8.7	0	0	0	0	64.2	47.8	39.9	12.8	0	34.1	13.2	5.8	0	0	0.00170314	7.71792e-05	5.35488e-06	0.00230409	0.668344	3.81285e-06	0.00082699	0.109333	0.432763	0.743447	0.800064	4.92606e-22	5.65588e-16	1.91095e-12	0.00020773	0.143301	2.66839e-12	8.70964e-05	0.0203002	0.266073	0.0787499	NC	UP	UP	NC	NC	UP	NC	NC	NC	NC	NC	UP	UP	UP	UP	NC	UP	UP	NC	NC	NC	9	centrosomal protein 162
L3MBTL2	chr22:41613520-41613827	83746	chr22	+	NM_031488	41613520	41613827	308	exon	aagggtctttgcagtctgaaacccttctctcctttctcccccatttgcagCATTTTCCCA	TCTTGAGGAAgtagggagtc	AA	1.458	7.736	96.5	81.8	41.9	8.1	0	21.5	3.6	2.2	0	0	6.3	80.5	65.9	37.5	17.3	3.7	26.2	8.5	4.9	4	0	5.188e-201	4.46684e-95	1.73281e-42	2.95121e-09	0.623735	6.56901e-24	0.000264545	0.00896396	0.51434	0.676083	3.90167e-08	1.32587e-107	1.07771e-65	1.52669e-26	5.24807e-10	0.035789	2.30409e-17	9.44061e-05	0.00703882	0.0363078	0.604296	UP	UP	UP	NC	NC	UP	NC	NC	NC	NC	NC	UP	UP	UP	UP	NC	UP	NC	NC	NC	NC	9	L3MBTL2, polycomb repressive complex 1 subunit
SCAP	chr3:47466975-47467101	22937	chr3	-	NM_012235	47467101	47466975	127	exon	gccgggggctgggggaggggccgccctgatacgccctctctgccctccagGGAAGATCGA	TCAATGGCGGgtaggtccct	GG	86.259	62.981	-15.3	-15.3	-13.3	0	0	-23	-5.8	-8.1	-6.4	0	-23.3	-18	-14.8	-9	0	0	-13.2	0	0	-12.5	-9.4	8.46253e-06	5.59114e-06	2.39194e-05	0.352777	0.803526	2.48313e-12	0.0489779	0.0170314	0.031897	0.54325	2.81433e-13	1.10281e-07	5.29359e-06	0.000418071	0.229747	0.582103	3.65174e-05	0.0760764	0.128086	0.00031989	0.00290068	DN	DN	DN	NC	NC	DN	NC	NC	NC	NC	DN	DN	DN	NC	NC	NC	DN	NC	NC	DN	NC	9	SREBF chaperone
WNK4	chr17:40946287-40946631	65266	chr17	+	NM_032387	40946287	40946631	345	a3ss	ttgttcaatacatacttttcttttaactcattattttgaaataatttcagACTTGTGGAG	ctcagactgctcttccccactgtgactgcggactcctttttctgcctcagGAGGAGCCAG		1.449	#NUM!	76	69.4	57.9	40.8	0	85	87.4	45.2	57	21.2	0	#NUM!	#NUM!	0	0	0	#NUM!	#NUM!	#NUM!	0	0	1.49624e-21	1.35675e-16	8.51138e-14	6.83912e-08	0.126984	6.68344e-26	6.38263e-31	2.32407e-11	2.56301e-12	0.000546387	1	0.000505534	0.00457088	0.0611294	0.275423	0.611294	0.00317139	0.000117152	0.00815173	0.107771	1	UP	UP	UP	UP	NC	UP	UP	UP	UP	UP	na	na	na	na	na	na	na	na	na	na	na	9	WNK lysine deficient protein kinase 4
ADAM22	chr7:87815145-87815425	53616	chr7	+	NM_001324419	87815145	87815425	281	exon	ccagatccatcagggaaatgctaactaaggtcattattattctctggcagTCATTCACAC	TCTATAGAGAgtaagacagt	GA	0.106	0.134	98	96.3	43.2	4.9	0	16.9	11.7	0	0	0	0	89.6	71.4	34.6	3.3	0	28.2	8.1	0	0	0	4.22912e-84	1.72286e-58	1.05015e-26	0.000167398	0.409732	1.05317e-11	4.09732e-09	0.829373	0.685883	0.941348	0.835363	3.12608e-73	4.06209e-45	7.3918e-20	0.0171791	0.42658	4.62381e-16	2.39883e-05	0.228428	0.24336	0.888689	UP	UP	UP	NC	NC	UP	UP	NC	NC	NC	NC	UP	UP	UP	NC	NC	UP	NC	NC	NC	NC	9	ADAM metallopeptidase domain 22
RIF1	chr2:152324988-152325065	55183	chr2	+	NM_018151	152324988	152325065	78	exon	atagtcatctagggttctgagtgtttttttctctcctttcttctatctagCATAATACCA	GAAGTGTTTAgtaagaagtg	TA	65.961	35.037	-42.6	-26.6	-10.2	0	0	-30.8	-13.1	-7.5	5.5	0	-30.9	-24.7	-10.4	0	0	0	-22.1	0	0	0	3.4	4.18071e-65	3.1989e-22	8.36566e-05	0.237821	0.376921	6.56901e-31	3.79097e-06	0.00532415	0.0314413	0.202418	8.62234e-31	4.73151e-30	1.83021e-05	0.0512861	0.611294	0.15758	3.58922e-25	0.221947	0.293427	0.0549541	0.0300262	DN	DN	DN	NC	NC	DN	DN	NC	NC	NC	DN	DN	DN	NC	NC	NC	DN	NC	NC	NC	NC	9	replication timing regulatory factor 1
ASXL1	chr20:31017704-31017856	171023	chr20	+	NM_015338	31017704	31017856	153	exon	atgggcgcggcttggtgatacttttgaccagtggaatgctgtgccttcagGGTTCTCGGG	CCAGCCACAGgtgagtggcg	AG	49.427	33.327	-22.3	-25.9	-16.9	0	0	-29.4	-25.1	-20.2	-7.5	0	-16.1	-11.6	-6.5	0	0	0	-12.6	-5.9	0	0	0	2.49747e-13	2.25165e-16	1.34896e-07	0.53858	0.235776	7.76247e-25	1.33352e-16	2.92584e-06	0.0176807	0.225814	3.28757e-07	9.91402e-06	0.00822243	0.616595	0.124451	0.165959	1.55776e-07	0.016125	0.109964	0.143301	0.432763	DN	DN	DN	NC	NC	DN	DN	DN	NC	NC	DN	DN	NC	NC	NC	NC	DN	NC	NC	NC	NC	9	additional sex combs like 1, transcriptional regulator
MAN1B1	chr9:139982636-139982850	11253	chr9	+	NM_016219	139982636	139982850	215	a5ss	CATTGGAAAGgtatcagaaa	GGTCTCTGGTgtaagtactg	GT	0.853	2.022	39	28.7	17.7	9.4	3	33.2	13.8	2.6	0	0	0	30.8	23.9	13.6	0	0	19.3	5.1	2.3	0	0	2.25165e-38	7.4559e-27	2.73842e-15	9.41348e-08	0.0160787	1.24094e-33	2.25814e-12	0.0439036	0.0567218	0.182495	0.212263	4.09732e-31	2.64545e-22	7.20278e-12	0.0930572	0.760764	6.04296e-19	0.000439036	0.0422912	0.614823	0.148765	UP	UP	UP	NC	NC	UP	UP	NC	NC	NC	NC	UP	UP	UP	NC	NC	UP	NC	NC	NC	NC	9	mannosidase alpha class 1B member 1
PIKFYVE	chr2:209176295-209176959	200576	chr2	+	NM_015040	209176295	209176959	665	intron	GAAGTAAAGAgtaagtttca	catatgtctctacttttgttcctcctctctgttgtctccctggtatgcagAGTATTTGAT		5.063	3.104	10.6	0	6.1	0	0	34.3	30.5	13.2	9.3	0	0	30.4	25.7	19.7	9.1	0	26.7	28.7	12.5	10.3	0	0.000966051	0.067027	0.0398107	0.0515822	0.578762	2.03587e-14	6.07785e-13	0.00216272	0.00504081	0.15758	0.437774	2.34423e-12	8.88689e-10	5.37032e-07	0.00520295	0.0656901	1.13828e-10	5.51125e-12	0.000161715	0.00492606	0.196675	UP	NC	NC	NC	NC	UP	UP	NC	NC	NC	NC	UP	UP	UP	NC	NC	UP	UP	UP	NC	NC	9	phosphoinositide kinase, FYVE-type zinc finger containing
MMS22L	chr6:97648718-97649237	253714	chr6	-	NM_198468	97649237	97648718	520	intron	AGAGTAAGAGgtgattgaag	tttatgaaactttgtcttatttgaaagtaatttttttttccaatttctagTTAAAATTCA		1.307	3.276	51.7	19.7	5.3	0	0	24.3	10.9	0	0	0	0	53.2	25.3	12.6	0	0	34.5	17.5	6.4	0	0	6.64508e-22	7.69573e-07	0.046505	0.4454	0.82699	4.66391e-10	0.000296825	0.141254	0.355836	0.732825	0.349744	8.05842e-21	2.48313e-08	0.000509918	0.211349	0.824613	9.91402e-12	5.60725e-06	0.0281028	0.279415	0.689843	UP	UP	NC	NC	NC	UP	UP	NC	NC	NC	NC	UP	UP	UP	NC	NC	UP	UP	NC	NC	NC	9	MMS22 like, DNA repair protein
TIMMDC1	chr3:119222379-119222467	51300	chr3	+	NM_016589	119222379	119222467	89	exon	ggaaaatatgatggtgtcttagaacctcacagttttttaattaactttagCAATCTGCAC	CTATATTCAAgtaagttcac	AA	95.391	81.917	-22	-16.1	-5.7	-2.2	0	-16.2	-8.7	-3.5	-2.1	0	-13.5	-28.7	-15.3	-6.7	-4.4	0	-18.8	-15.6	-11.1	-9.1	-5.1	1.73281e-43	2.65308e-28	2.1752e-06	0.025483	0.0749894	8.08165e-29	4.9831e-12	0.000358922	0.0334965	0.107771	2.81838e-18	7.09986e-38	4.6505e-13	0.000693825	0.0359956	0.437774	1.63587e-19	1.50487e-14	2.99399e-08	1.93865e-06	0.0102035	DN	DN	NC	NC	NC	DN	NC	NC	NC	NC	DN	DN	DN	NC	NC	NC	DN	DN	DN	NC	NC	9	translocase of inner mitochondrial membrane domain containing 1
ZZEF1	chr17:3919761-3919926	23140	chr17	-	NM_015113	3919926	3919761	166	intron	GCCTGGTCAAgtgagaggtg	ttcctgatgccacttgcaggccctgaccttatctgtctgcttcccaccagATCCTGCAGA		6.318	9.523	65.3	30.6	9.7	0	0	43.7	23.5	7	4.2	0	0	44.7	31.1	13	5.5	0	34.7	17.7	7.4	0	0	4.96878e-68	1.35675e-18	0.000227117	0.10145	0.805842	1.60325e-32	5.27837e-13	0.000912011	0.0427809	0.159864	0.0854821	9.91402e-30	1.70314e-15	6.72202e-05	0.0454465	0.0952248	9.68835e-20	1.28086e-07	0.0110917	0.101742	0.627336	UP	UP	NC	NC	NC	UP	UP	NC	NC	NC	NC	UP	UP	UP	NC	NC	UP	UP	NC	NC	NC	9	zinc finger ZZ-type and EF-hand domain containing 1
RASGRF2	chr5:80363079-80363185	5924	chr5	+	NM_006909	80363079	80363185	107	exon	caataaatagtaactatcatgaattattactgtcataccattggggaaagATGATATGCA	AAATCTGAGAgtaagttttg	GA	0.962	0	89.5	63.7	0	0	19.6	69.7	26.5	0	0	0	0	93.3	71.5	38.4	0	0	45	23.2	13	0	0	3.47736e-08	0.000238506	0.0660693	0.131447	0.00638263	7.26524e-11	0.000291743	0.122321	0.762957	0.419276	0.638263	5.46387e-11	1.10917e-10	1.70314e-07	0.313509	0.714085	2.58523e-08	3.1897e-05	0.00154882	0.714085	0.2476	UP	UP	na	NC	NC	UP	UP	NC	NC	NC	NC	UP	UP	UP	NC	NC	UP	UP	NC	NC	NC	9	Ras protein specific guanine nucleotide releasing factor 2
HLTF	chr3:148759277-148759455	6596	chr3	-	NM_001318935	148759455	148759277	179	exon	gtcatattacaaaccttgctctgaaattaatttttcagccttttctctagGAAATGATAC	GAATGAGCAGgttagttttt	AG	95.974	92.059	-40.1	-23.6	-4.9	0	0	-41.6	-37.7	0	0	0	-3.9	-38.1	-21.6	-11.2	0	0	-30.3	-16.5	-6.6	0	0	1.63587e-33	4.74515e-14	0.0116145	0.111558	0.734937	1.2735e-27	4.94026e-25	0.126619	0.371535	0.226464	0.0237479	1.99526e-20	2.87574e-09	6.40103e-05	0.0607785	0.42658	3.16228e-13	3.0903e-06	0.00499747	0.815173	0.275423	DN	DN	NC	NC	NC	DN	DN	NC	NC	NC	NC	DN	DN	DN	NC	NC	DN	DN	NC	NC	NC	9	helicase like transcription factor
PCBD2	chr5:134271965-134272081	84105	chr5	+	NM_032151	134271965	134272081	117	intron	GAGAGGAAGAgtaagaagga	tccttcactccttaatagctctctgtggttaacctttctgtcctcctcagTCGCACTGGA		5.594	2.655	77.3	60.1	23.3	11.5	0	70.6	40.3	6	0	0	0	68.7	57.2	11.4	0	0	59.7	19.4	8.2	0	0	3.13509e-34	4.09732e-23	1.43714e-07	0.00163587	0.762957	4.88371e-36	2.86748e-16	0.0311709	0.151356	0.265308	0.194144	1.21969e-21	1.01742e-15	0.00524807	0.281838	0.322664	9.33254e-20	3.0903e-05	0.0225165	0.664508	0.44157	UP	UP	UP	NC	NC	UP	UP	NC	NC	NC	NC	UP	UP	NC	NC	NC	UP	UP	NC	NC	NC	9	pterin-4 alpha-carbinolamine dehydratase 2
RCOR3	chr1:211485697-211485829	55758	chr1	+	NM_001350070	211485697	211485829	133	exon	tggctcattcccatccagttttgtttacaaacgatgttgctcaaatttagGTGACTGGCT	GTAAAAAATGgtaagtttct	TG	19.047	32.418	70.4	64	20.4	7.1	0	32.4	6.3	0	0	0	13.4	56.1	44.1	20	0	0	16.6	0	-6.8	0	0	1.38038e-52	5.92243e-36	1.16145e-07	0.0267609	0.782979	1.09018e-13	0.0310814	0.0846253	0.980054	0.296825	5.55904e-05	2.64545e-31	7.03882e-18	3.264e-05	0.57544	0.282651	0.000154882	0.609537	0.0287574	0.320812	0.0815173	UP	UP	UP	NC	NC	UP	NC	NC	NC	NC	UP	UP	UP	UP	NC	NC	UP	NC	NC	NC	NC	9	REST corepressor 3
TRAF1	chr9:123676857-123677790	7185	chr9	-	NM_001190945	123677790	123676857	934	exon	actgagcctggctgtgcccattttttattaggtcatttgtctcttattagGTTGTAAGAG	CAACCAGAGAgtgagtgatg	GA	1.662	0	98.3	98.3	33.2	0	0	98.3	88.6	71.7	16	0	0	50.9	52.2	12.4	0	0	57.5	28.8	0	0	0	1.47911e-09	7.30718e-10	0.000709986	0.232407	0.279415	7.67361e-14	1.29569e-09	0.00140039	0.0358922	0.267609	0.678032	4.9545e-07	3.31131e-06	0.0455774	0.133737	0.796618	1.80406e-08	0.000391291	0.155328	1	1	UP	UP	UP	NC	NC	UP	UP	NC	NC	NC	NC	UP	UP	NC	NC	NC	UP	UP	NC	NC	NC	9	TNF receptor associated factor 1
GGA1	chr22:38020976-38021083	26088	chr22	+	NM_001172688	38020976	38021083	108	exon	gaggcccccacagtccttcagcctggcctctcccctcctgcctgttccagCGGAGATCCT	TCCATCCCTGgtgaggaggt	TG	91.902	54.025	-24.5	-9.8	0	0	0	-24.6	-11	-3.2	-3	0	-37.9	-19.5	-13.9	0	0	0	-21.7	-11.5	0	-6.2	-10.4	5.3858e-36	2.5704e-08	0.106844	0.369403	0.436516	1.92752e-32	8.36566e-10	0.0134509	0.0279415	0.831764	4.59066e-55	3.49744e-13	3.408e-07	0.585464	0.424131	0.303739	1.94984e-17	1.88908e-05	0.16788	0.0365174	0.000282651	DN	NC	NC	NC	NC	DN	DN	NC	NC	NC	DN	DN	DN	NC	NC	NC	DN	DN	NC	NC	DN	9	golgi associated, gamma adaptin ear containing, ARF binding protein 1
ERC1	chr12:1536281-1536343	23085	chr12	+	NM_178040	1536281	1536343	63	exon	gaagtgtctcagacctgctttcatctgctctttgtgttcttaaatcccagACAGACCCTT	CAAGAAAGGAgtaggtctca	GA	0	0.031	44.4	25.9	6	0	0	53.2	36.3	16.3	9.4	1.1	0	24.6	12.1	7.1	1.4	0.6	20.1	14.9	7.4	4.6	1.8	8.9382e-90	1.88908e-50	8.46253e-14	0.117152	0.0846253	1.55328e-100	1.93308e-75	1.07461e-17	2.12569e-21	0.00254097	0.953619	3.18053e-55	7.32825e-27	1.32969e-16	0.000796618	0.0422912	4.27809e-47	5.15822e-35	8.70964e-18	1.24094e-10	0.000244062	UP	UP	NC	NC	NC	UP	UP	UP	NC	NC	NC	UP	UP	NC	NC	NC	UP	UP	NC	NC	NC	9	ELKS/RAB6-interacting/CAST family member 1
SREK1	chr5:65460529-65460610	140890	chr5	+	NM_001323527	65460529	65460610	82	intron	ACTATATGTGgtacattcca	gatctttaattgttctgagcttacactgcaaagtgattttttcctcccagAGTCTGGAAA		6.78	6.574	81.4	60.7	22.5	4.3	0	42.9	22.6	5.3	0	0	0	55.3	37.4	9.2	5.2	0	29.7	11	6.6	0	0	1.63587e-75	7.3918e-48	1.94424e-15	0.0126255	0.851138	1.04713e-28	8.9898e-18	0.000520295	0.0815173	0.0720278	0.665465	1.16815e-82	5.51125e-53	9.57745e-09	1.32206e-05	0.0541689	1.28455e-32	6.14823e-12	2.62271e-08	0.836566	0.477254	UP	UP	UP	NC	NC	UP	UP	NC	NC	NC	NC	UP	UP	NC	NC	NC	UP	UP	NC	NC	NC	9	splicing regulatory glutamic acid and lysine rich protein 1
POLDIP3	chr22:42997976-42998062	84271	chr22	-	NM_001278657	42998062	42997976	87	exon	gaatgcatgtggaccctgtggggtggattctgaccactgagtgtttccagGTTCCACAGC	GGCCAAACAGgtagagtgag	AG	87.525	71.221	-34.4	-24.5	-5.7	0	0	-34.2	-12.3	-8	0	0	-16.3	-24.3	-14.7	-4.7	-3.2	0	-18.9	-13.4	-3.2	-2.7	0	2.98538e-59	3.53794e-32	0.000888689	0.153109	0.883588	1.9611e-57	6.56901e-11	7.03882e-05	0.853591	0.29768	1.58946e-19	5.85464e-38	1.15146e-14	0.00301127	0.0311709	0.115478	1.74783e-23	9.63274e-14	0.0223872	0.040738	0.794328	DN	DN	NC	NC	NC	DN	DN	NC	NC	NC	DN	DN	DN	NC	NC	NC	DN	DN	NC	NC	NC	9	DNA polymerase delta interacting protein 3
RICTOR	chr5:38982139-38982943	253260	chr5	-	NM_001285439	38982943	38982139	805	intron	ATATGTATATgtatgtataa	tacttttaataattaccccaaatataatatgttaagtttttctcttttagCACTTCAGAA		3.481	6.489	78.7	53.3	11.3	0	0	76.9	51.7	27.3	0	0	0	53.5	32.9	9.3	0	0	61.9	35.5	12.2	14.9	0	4.55774e-42	4.4157e-17	0.00222587	0.427809	0.803526	1.97242e-41	7.34937e-21	8.24613e-05	0.162648	0.299399	0.237821	2.24517e-18	1.61715e-07	0.0353794	0.968835	0.660693	1.20921e-25	9.52248e-10	0.0119193	0.0146218	0.504081	UP	UP	NC	NC	NC	UP	UP	UP	NC	NC	NC	UP	UP	NC	NC	NC	UP	UP	NC	NC	NC	9	RPTOR independent companion of MTOR complex 2
AKT2	chr19:40771166-40771258	208	chr19	-	NM_001243027	40771258	40771166	93	exon	ctggtgtggaatcccctcccgccctgaccagctcctctcttgtcttgcagACTGTGCCCT	CATGAATGAGgtgtctgtca	AG	69.565	39.764	-13.8	-13.5	-9.8	-6.9	0	-14.2	-12.9	-12	-11.2	0	-29.8	-13.9	-8.7	-8.3	-6.9	0	-10.5	-8.4	-6.6	-5.7	0	4.31519e-06	8.19879e-06	0.000679986	0.0186209	0.582103	1.33352e-06	8.9898e-06	0.000254097	0.000102035	0.0587151	1.87284e-27	9.22571e-11	5.63962e-05	0.000120921	0.00174281	0.241268	3.20812e-07	7.4131e-05	0.00133737	0.0163117	0.32923	DN	DN	NC	NC	NC	DN	DN	DN	DN	NC	DN	DN	NC	NC	NC	NC	DN	NC	NC	NC	NC	9	AKT serine/threonine kinase 2
C9orf78	chr9:132591484-132591514	51759	chr9	-	NM_016520	132591514	132591484	31	a5ss	GCCCTTGAGAgtaggtgaca	GAGCCTGAGCgtgagtgcaa	GC	93.976	92.81	-64.1	-44.7	-18.4	-6.4	-2.2	-42.8	-31.1	-11.8	-5.6	0	0	-19.7	-15	-7.6	-5.8	0	-14.3	-9.7	-5.1	-3.2	0	2.24517e-154	9.35944e-101	9.85712e-26	3.01127e-06	0.0485568	2.29087e-96	2.49029e-59	1.05925e-15	2.18147e-05	0.0664508	0.200967	1.35675e-37	7.60764e-24	1.36458e-08	1.01158e-05	0.180406	3.50752e-24	1.56225e-13	3.44747e-05	0.00312608	0.183548	DN	DN	DN	NC	NC	DN	DN	DN	NC	NC	NC	DN	DN	NC	NC	NC	DN	NC	NC	NC	NC	9	chromosome 9 open reading frame 78
DPY19L2P1	chr7:35158273-35158401	554236	chr7	-	NR_002833	35158401	35158273	129	exon	ttctctatgtagttttagttgccacacttctcactcctttgtttacacagAGATGTGAAT	TGAGTAAAATgtgagcaggt	AT	11.56	15.029	73.1	52.8	17.9	0	0	82.8	76.7	29.9	0	0	0	60.4	57.2	0	0	0	65.1	63.2	39.6	0	0	1.12525e-13	4.12098e-08	0.025778	0.193308	0.436516	3.41783e-15	5.70493e-12	0.0436516	0.121619	0.201257	0.570493	2.81838e-09	1.36852e-07	0.838977	0.611294	0.771792	6.38263e-12	6.66423e-10	0.000126984	0.341783	0.896396	UP	UP	NC	NC	NC	UP	UP	NC	NC	NC	NC	UP	UP	NC	NC	NC	UP	UP	UP	NC	NC	9	DPY19L2 pseudogene 1
LRRC1	chr6:53778768-53782368	55227	chr6	+	NM_018214	53778768	53782368	3601	intron	CAGGGAACAGgtaagcctgt	tattgatgctctttttagcctcttatttatacttttgctttaacattcagGTGGCTTCTA		3.717	4.243	45.8	31.8	12.6	0	0	19.9	33.9	4	5.5	0	0	28	18.4	9.2	0	0	27.7	21.1	9.7	0	0	5.88844e-15	1.58489e-09	2.86748e-05	0.0834161	0.640103	1.29196e-07	1.86745e-13	0.0253367	0.0155776	0.834161	0.754223	4.36516e-10	8.36566e-07	0.00128086	0.089382	0.492606	1.46218e-11	2.01837e-09	0.00049831	0.391291	0.968835	UP	UP	UP	NC	NC	UP	UP	NC	NC	NC	NC	UP	UP	NC	NC	NC	UP	UP	NC	NC	NC	9	leucine rich repeat containing 1
ETNK1	chr12:22819203-22819615	55500	chr12	+	NM_018638	22819203	22819615	413	intron	TCCTGAAAAGgtaagaaaag	tttaactttaaatttcagtaatggcaatcactgtttattttctctgtcagCACAATACAA		15.431	12.289	63.7	47.4	24.3	6.7	0	44.7	32.7	5.7	0	0	0	33.7	28	7.6	0	0	25.7	13.3	0	0	0	2.61517e-37	4.08555e-22	1.64059e-09	0.040156	0.266839	3.11709e-22	3.51763e-15	0.00432763	0.0824613	0.246888	0.266839	1.23027e-12	6.25533e-10	0.025778	0.841395	0.52632	1.36852e-10	0.000256301	0.178855	0.0891251	0.184077	UP	UP	UP	NC	NC	UP	UP	NC	NC	NC	NC	UP	UP	NC	NC	NC	UP	UP	NC	NC	NC	9	ethanolamine kinase 1
WNK4	chr17:40946287-40946447	65266	chr17	+	NM_032387	40946287	40946447	161	exon	ttgttcaatacatacttttcttttaactcattattttgaaataatttcagACTTGTGGAG	CCACTTAAGAgtaagttgca	GA	0.746	#NUM!	82.3	72.2	54.3	30.3	6.7	96.7	98.4	54.1	49.8	16.8	0	#NUM!	#NUM!	#NUM!	0	0	#NUM!	#NUM!	#NUM!	0	0	7.74016e-29	8.53591e-22	6.62598e-17	6.81946e-09	0.0138038	1.05015e-35	9.60506e-43	1.97242e-16	4.55774e-15	3.60994e-05	0.149194	0.00016125	0.00269153	0.0193308	0.374757	0.691831	0.00010145	0.000242661	0.0176807	0.188365	0.91464	UP	UP	UP	UP	NC	UP	UP	UP	UP	UP	na	na	na	na	na	na	na	na	na	na	na	9	WNK lysine deficient protein kinase 4
GOLIM4	chr3:167758574-167758657	27333	chr3	-	NM_014498	167758657	167758574	84	exon	atttgtcgtagaatgttaaagctcaacatgtaaaattcttttttgtgtagCAACAGCATA	TGCTGCACAGgttagaaggg	AG	91.15	66.681	-21.3	-10.8	-6.3	-3.9	0	-20.4	-8.5	0	0	0	-24.5	-38.9	-26.9	-10.9	-4.7	0	-27.2	-16.3	-4.1	-7.1	-6.6	3.264e-22	1.01158e-08	0.000119881	0.0107771	0.90939	1.58489e-22	2.7227e-06	0.186209	0.11749	0.0649382	1.3587e-38	2.88403e-71	1.58034e-37	2.46888e-08	0.0103514	0.349744	5.8043e-40	2.54097e-16	0.021503	0.0017378	0.00427809	DN	DN	NC	NC	NC	DN	NC	NC	NC	NC	DN	DN	DN	DN	NC	NC	DN	DN	NC	NC	NC	9	golgi integral membrane protein 4
NOP56	chr20:2636784-2636860	10528	chr20	+	NM_006392	2636784	2636860	77	exon	ttgttgggggatcacggtgatggctgaccagggctccctgacctatacagGCCTCTGCTA	AAGTTTCCAGgtcagcgaca	AG	41.119	50.354	-20.6	-22.3	-13.9	-3.7	0	-21.6	-13	0	0	0	9.2	-18.9	-17.5	-10.1	0	0	-13	-2.7	0	0	2.1	3.70467e-53	8.22243e-68	2.9768e-24	0.0057544	0.84382	1.97242e-65	2.59269e-23	0.189452	0.164532	0.384592	9.22571e-12	5.24807e-38	6.99842e-34	1.98381e-14	0.0794328	0.44412	3.2923e-21	0.0162648	0.169336	0.325462	0.0225814	DN	DN	DN	NC	NC	DN	DN	NC	NC	NC	NC	DN	DN	DN	NC	NC	DN	NC	NC	NC	NC	9	NOP56 ribonucleoprotein
WNK4	chr17:40946287-40946355	65266	chr17	+	NM_032387	40946287	40946355	69	exon	ttgttcaatacatacttttcttttaactcattattttgaaataatttcagACTTGTGGAG	TTTGCCACTTgttagtgttt	TT	0.746	#NUM!	82	72.4	53.7	32.1	4.6	96.7	98.4	42.8	47.8	13.5	0	#NUM!	#NUM!	#NUM!	0	0	#NUM!	#NUM!	#NUM!	0	0	1.5758e-28	1.14815e-21	1.1648e-16	1.6788e-09	0.049831	1.76299e-34	7.92045e-42	4.46684e-14	4.9545e-14	0.000281028	1	0.000115478	0.000966051	0.0210741	0.275423	0.611294	4.99747e-05	0.000117152	0.00815173	0.107771	1	UP	UP	UP	UP	NC	UP	UP	UP	UP	UP	na	na	na	na	na	na	na	na	na	na	na	9	WNK lysine deficient protein kinase 4
MTF2	chr1:93594835-93595005	22823	chr1	+	NM_001164391	93594835	93595005	171	exon	gtatatgtgttcagtttttaaaattttagttaatttttttaaaaatttagGTTTATGTCT	CTGATTCAAGgtaaaagttg	AG	83.897	54.735	-24.7	-13.5	-9.5	-5.5	0	-16.9	-11.3	-6.1	0	0	-29.2	-25	-17.2	-8.8	0	0	-21.2	-12.5	0	0	0	5.32415e-19	1.31447e-07	0.000180406	0.0221309	0.0749894	8.4382e-11	1.09018e-05	0.000730718	0.290068	0.132969	1.17659e-28	9.74429e-25	2.60765e-11	0.000363078	0.0912011	0.180926	5.9395e-19	1.36458e-07	0.0666423	0.640103	0.482781	DN	DN	NC	NC	NC	DN	DN	NC	NC	NC	DN	DN	DN	NC	NC	NC	DN	DN	NC	NC	NC	9	metal response element binding transcription factor 2
LRIG2	chr1:113634854-113635827	9860	chr1	+	NM_001312686	113634854	113635827	974	intron	TTTCCTGAAGgtctttactt	ggtaatatttccctcactaaacatttaaatctgtttttcctcttgcctagGAAAATGAAT		3.344	2.333	69.9	57.5	19	11.7	0	50	33.4	50.8	0	0	0	59.1	36.3	9.7	0	0	39.2	18.3	0	15.1	19.4	2.35776e-20	5.77099e-14	0.00158034	0.0386812	0.402717	2.16895e-12	8.9382e-07	5.3858e-11	0.187284	0.369403	0.915957	3.17139e-19	1.32969e-08	0.030903	0.614823	1	9.66051e-11	0.000284282	0.118509	0.00829373	0.0046505	UP	UP	NC	NC	NC	UP	UP	UP	NC	NC	NC	UP	UP	NC	NC	NC	UP	UP	NC	NC	NC	9	leucine rich repeats and immunoglobulin like domains 2
PIBF1	chr13:73401871-73402052	10464	chr13	+	NM_001349655	73401871	73402052	182	exon	aaagtaagatggcatcactgtggatactttttgtttctacatgtatgtagGTAGTCACCT	TAGCATCCAGgcaagatttg	AG	89.52	87.606	-38.1	-18.5	-9.9	-6	0	-32.4	-20.5	-4.9	0	0	0	-33.3	-24.8	-11.3	0	0	-32.1	-19.6	-9.2	0	0	2.31739e-30	5.72137e-10	0.000144961	0.00587151	0.834161	1.41661e-25	7.03882e-12	0.0149194	0.127717	0.886135	0.285102	7.07946e-19	6.32776e-13	0.000131447	0.508452	0.59395	2.11958e-19	6.38263e-10	0.000949511	0.158946	0.205944	DN	DN	NC	NC	NC	DN	DN	NC	NC	NC	NC	DN	DN	DN	NC	NC	DN	DN	NC	NC	NC	9	progesterone immunomodulatory binding factor 1
SERINC2	chr1:31883283-31886151	347735	chr1	+	NM_001199038	31883283	31886151	2869	a5ss	CAGCCACACAgtgagttatg	GCTCAGCTGCgtgagtcccg	GC	92.236	87.249	-82.6	-77.7	-55.2	0	0	-75.8	-36.2	0	0	0	0	-82	-78	-59.4	0	0	-66.4	-30.7	0	0	-24.7	8.08165e-31	1.6788e-23	1.07152e-09	0.206538	0.817523	1.59404e-20	4.4157e-05	0.27227	0.815173	0.726524	0.455119	6.49382e-22	4.55774e-17	7.76247e-08	0.144129	0.375837	1.97811e-11	0.00118509	0.391291	0.614823	0.0492606	DN	DN	DN	NC	NC	DN	DN	NC	NC	NC	NC	DN	DN	DN	NC	NC	DN	NC	NC	NC	NC	9	serine incorporator 2
NKAIN2	chr6:124347404-124347430	154215	chr6	+	NM_001300737	124347404	124347430	27	exon	aaaaatgaatttgccatgcttttctcttattgatctgtcttttgttacagGACTTTCAGC	CTGGCAATGAgtaaggaaca	GA	10.084	0	0	0	0	0	0	71.7	82	89.9	69.9	0	0	72.8	59.2	0	0	0	49.2	57.4	70.7	33.3	0	0.274631	0.363078	0.0549541	0.865964	0.246888	1.93308e-05	1.22673e-05	7.30718e-05	0.00230409	0.170805	0.206835	1e-06	2.95972e-06	0.123737	1	1	4.05042e-05	1.92752e-07	1.78341e-09	0.000549541	0.269929	na	na	na	NC	NC	UP	UP	UP	NC	NC	NC	UP	UP	NC	NC	NC	UP	UP	UP	UP	NC	9	sodium/potassium transporting ATPase interacting 2
MED13	chr17:60033041-60033199	9969	chr17	-	NM_005121	60033199	60033041	159	exon	actttgattttttttttttttttttttttttttactgttgatacccacagATTGGAGCTG	ATTATGCCAGgttagctatc	AG	95.334	84.843	-36	-14.7	-8.8	0	0	-32.3	-12.6	0	0	0	-10.5	-38	-20.9	-9.5	-5.8	0	-43.1	-17	-7.7	-7.3	0	3.01127e-26	5.82103e-07	0.000211349	0.324526	0.3264	9.17276e-24	1.05015e-06	0.5188	0.785236	0.203587	5.70493e-06	3.03739e-32	8.19879e-11	0.001	0.0352777	0.358922	3.67282e-43	2.92584e-09	0.00347736	0.0353794	0.765156	DN	DN	NC	NC	NC	DN	DN	NC	NC	NC	DN	DN	DN	NC	NC	NC	DN	DN	NC	NC	NC	9	mediator complex subunit 13
CIRBP	chr19:1272426-1272517	1153	chr19	+	NM_001300815	1272426	1272517	92	exon	gcctcttgttgcttcggtgcctttacactgtgcctgcttcttgtcctcagCTACACACAA	GAACGTTAATgtgtagtaaa	AT	75.521	57.517	-45.5	-24.5	-8.3	0	0	-45.7	-36.2	-16.2	0	0	-18	-20	-17.6	0	0	0	-28.1	-9.1	0	0	-5.2	1.84608e-84	6.55013e-27	0.000129569	0.351763	0.82699	2.09532e-138	9.85712e-80	2.83465e-16	0.107461	0.517309	1.0292e-13	7.24436e-10	2.10741e-10	0.109018	0.67027	0.240575	1.53109e-33	0.000512861	0.167398	0.241964	0.000933254	DN	DN	NC	NC	NC	DN	DN	DN	NC	NC	DN	DN	DN	NC	NC	NC	DN	NC	NC	NC	NC	9	cold inducible RNA binding protein
CA5BP1	chrX:15711086-15711181	340591	chrX	+	NR_026551	15711086	15711181	96	exon	ggagagattctgtatagtcacgtgttaaccctcttttcatggtgtttcagCTGCACTTAG	ATTTTTAAAGgtaaaaaatc	AG	64.911	49.77	-17.1	-12	0	0	0	-16.7	-16.3	-12	0	0	-15.1	-22.1	-12.3	0	0	-6.3	-12.4	-7	0	0	0	2.21947e-08	0.000175287	0.695825	0.104112	0.570493	5.40132e-08	1.90546e-07	0.000158946	0.154437	0.136458	7.0287e-07	5.32415e-18	9.06776e-06	0.150921	0.395822	0.0256301	2.16895e-06	0.00977237	0.312608	0.316228	0.374757	DN	DN	NC	NC	NC	DN	DN	DN	NC	NC	DN	DN	DN	NC	NC	NC	DN	NC	NC	NC	NC	9	carbonic anhydrase 5B pseudogene 1
C19orf24	chr19:1272426-1272478	55009	chr19	+	NM_017914	1272426	1272478	53	exon	gcctcttgttgcttcggtgcctttacactgtgcctgcttcttgtcctcagCTACACACAA	TCCAATGGCTgtgtgtttaa	CT	75.498	57.473	-45.5	-24.5	-8.3	0	0	-45.8	-36.2	-16.2	0	0	-18	-20	-17.6	0	0	0	-28	-9.1	0	0	-5.2	2.49029e-84	7.47739e-27	0.000137642	0.35789	0.796618	9.1992e-139	5.46387e-80	3.20812e-16	0.109964	0.521795	1.01888e-13	6.8786e-10	2.31073e-10	0.111237	0.681946	0.232407	1.93865e-33	0.000517309	0.172783	0.253367	0.00090939	DN	DN	NC	NC	NC	DN	DN	DN	NC	NC	DN	DN	DN	NC	NC	NC	DN	NC	NC	NC	NC	9	chromosome 19 open reading frame 24
C19orf24	chr19:1272426-1273024	55009	chr19	+	NM_017914	1272426	1273024	599	exon	gcctcttgttgcttcggtgcctttacactgtgcctgcttcttgtcctcagCTACACACAA	TCCCTGAGAGgttcttgaag	AG	75.633	57.594	-45.5	-24.5	-8.3	0	0	-45.8	-36.2	-16.2	0	0	-18	-19.9	-17.6	0	0	0	-27.8	-9.1	0	0	-5.3	1.56675e-84	7.62957e-27	0.000123381	0.451856	0.89898	2.96825e-139	5.40132e-80	2.29087e-16	0.0963274	0.512861	8.64719e-14	8.83588e-10	2.5483e-10	0.11285	0.662598	0.246888	6.53131e-33	0.000499747	0.174783	0.248313	0.000829373	DN	DN	NC	NC	NC	DN	DN	DN	NC	NC	DN	DN	DN	NC	NC	NC	DN	NC	NC	NC	NC	9	chromosome 19 open reading frame 24
CIRBP	chr19:1272426-1272522	1153	chr19	+	NM_001300815	1272426	1272522	97	exon	gcctcttgttgcttcggtgcctttacactgtgcctgcttcttgtcctcagCTACACACAA	TTAATGTGTAgtaaatgcac	TA	75.531	57.473	-45.5	-24.5	-8.3	0	0	-45.5	-36.2	-16.2	0	0	-18.1	-20	-17.6	0	0	0	-27.9	-9.1	0	0	-5.2	1.56225e-84	8.53591e-27	0.000131447	0.356862	0.819879	4.25353e-137	9.88553e-80	2.7227e-16	0.107461	0.51434	8.73474e-14	6.8786e-10	2.31073e-10	0.111237	0.681946	0.232407	3.5789e-33	0.0005188	0.172783	0.253367	0.00090939	DN	DN	NC	NC	NC	DN	DN	DN	NC	NC	DN	DN	DN	NC	NC	NC	DN	NC	NC	NC	NC	9	cold inducible RNA binding protein
EIF2B3	chr1:45347412-45347806	8891	chr1	-	NM_020365	45347806	45347412	395	intron	CATATGCTTGgtaaatgcta	tatgttccagacagtcaggtttctcatatttggccattctttctttctagGTCAATAACT		1.015	1.334	25.8	23.9	18.1	5.1	0	12.5	18	10.1	5.3	0	0	17.6	14.5	5.7	2	0	17.2	6.4	4.5	1.8	3.5	4.27809e-14	2.31073e-15	2.48313e-11	0.000131826	0.346737	1.03217e-05	3.98107e-09	2.39194e-08	0.000118509	0.540132	0.527078	4.89779e-11	1.33352e-08	0.000289234	0.0459727	0.547961	2.54097e-12	6.00828e-05	0.000386812	0.0473151	0.00191646	UP	UP	UP	NC	NC	UP	UP	UP	NC	NC	NC	UP	UP	NC	NC	NC	UP	NC	NC	NC	NC	9	eukaryotic translation initiation factor 2B subunit gamma
EPN1	chr19:56188412-56188584	29924	chr19	+	NM_001321263	56188412	56188584	173	exon	gttttgggactccagagagttactttttaactagctacatctgtcttcagGTGCCTGGCT	CAGGAGTAAGgtgtgtgtcc	AG	9.691	2.693	45	20.1	2.8	0	0	52.1	33.4	14.2	10	0	-7	26.1	10.5	3.4	0	1.3	32.3	15.9	8.7	4.2	0	5.41689e-130	2.71488e-40	0.00294273	0.0597379	0.922571	2.11349e-157	2.63785e-80	5.44816e-19	2.6838e-13	0.355836	2.76615e-14	4.57088e-76	2.29087e-23	1.08081e-05	0.259269	0.0354813	2.00101e-99	8.01217e-40	2.35776e-18	1.42479e-06	0.0658795	UP	UP	NC	NC	NC	UP	UP	UP	NC	NC	NC	UP	UP	NC	NC	NC	UP	UP	NC	NC	NC	9	epsin 1
FCHO2	chr5:72346978-72347022	115548	chr5	+	NM_138782	72346978	72347022	45	exon	ttatgagttgtgtttctcctgtttcattttgcaggtctttcctctttcagGTAGCCAGAG	AACTAAAAAGgtgtaatttt	AG	0	0.088	91.7	76.7	15.8	0	0	50.5	12.9	0	0	0	0	83.5	59.5	12.2	0	0	49.6	9.2	1.9	0	0	1.32206e-39	1.20921e-26	2.51189e-08	0.165482	0.707946	6.06038e-29	1.25893e-08	0.269929	0.482781	1	1	6.78032e-49	2.90904e-32	9.06776e-09	0.469083	0.471791	2.11958e-36	4.49262e-08	0.0220673	0.906776	1	UP	UP	UP	NC	NC	UP	UP	NC	NC	NC	NC	UP	UP	UP	NC	NC	UP	NC	NC	NC	NC	9	FCH domain only 2
LRRC1	chr6:53783822-53784138	55227	chr6	+	NM_018214	53783822	53784138	317	exon	tggtgtttaatctttattttggctgcaacttaaatgctttgacaccgcagGCACCTCCTT	CTTGCAAAGAgtatgttgcg	GA	0.156	0.232	80	51.8	11.7	1.3	0	87.9	55.5	7.6	2.6	0	0	60.1	31.8	7.5	3.3	0	67.3	18.2	4.2	0	0	3.33043e-42	3.34965e-26	3.56862e-13	0.0390167	0.102329	6.0256e-58	4.58406e-39	6.13056e-09	0.000883588	0.387927	0.794328	1.45378e-45	7.82979e-29	1.83548e-08	0.000803526	0.35789	2.04174e-53	2.05353e-18	4.12098e-05	0.100577	0.848692	UP	UP	UP	NC	NC	UP	UP	NC	NC	NC	NC	UP	UP	NC	NC	NC	UP	UP	NC	NC	NC	9	leucine rich repeat containing 1
VRK3	chr19:50512493-50512546	51231	chr19	-	NM_016440	50512546	50512493	54	exon	agtgaaatggtccagcaccgtcacctctccccgattatccctcttctcagATGGTGACAG	AGATCCAAAGgtaagagtta	AG	63.039	32.704	-37.7	-22.2	-12.8	-6.6	0	-23	-14.5	0	0	0	-30.3	-19.7	-13.8	0	0	0	-10.6	0	0	0	0	1.41254e-51	9.33254e-17	3.74757e-06	0.0151356	0.90417	2.03002e-18	1.01158e-07	0.0810494	0.170314	0.728618	2.44765e-25	4.12098e-18	2.20039e-08	0.110917	0.458406	0.865964	1.54882e-05	0.104412	0.133352	0.585464	0.672202	DN	DN	DN	NC	NC	DN	DN	NC	NC	NC	DN	DN	DN	NC	NC	NC	DN	NC	NC	NC	NC	9	vaccinia related kinase 3
CIRBP	chr19:1273715-1274305	1153	chr19	+	NM_001300815	1273715	1274305	591	intron	GTAATTCGAGgtaactcctt	ctgtgagccctgtggaggacgttgggagtaacgctgctttgctttggcagGTTGAAGGGG		61.769	31.976	-37.7	-18.3	0	0	0	-41.8	-29.5	-19.3	0	0	-29.8	-18.5	-12.2	0	0	0	-17.9	0	0	-8	-7.1	2.35099e-37	2.37821e-10	0.198953	0.371535	0.354813	7.34937e-71	2.48313e-32	5.12861e-15	0.886135	0.997126	2.19407e-17	1.74783e-06	0.000620155	0.232407	0.762957	0.629144	9.38642e-11	0.0749894	0.209532	0.0086846	0.0049831	DN	DN	NC	NC	NC	DN	DN	DN	NC	NC	DN	DN	DN	NC	NC	NC	DN	NC	NC	NC	NC	9	cold inducible RNA binding protein
HTT	chr4:3214437-3215463	3064	chr4	+	NM_002111	3214437	3215463	1027	a5ss	AACCCTTGAGgtaagaggca	AGGCAGCAGAgtaagggggc	GA	0.601	0.525	8.1	14.4	14.4	12.9	8.8	24.4	22.8	11.3	2.7	0	0	6.1	9.6	13.2	9	0	15.8	14.6	8.4	3	0	1.50921e-07	1.10599e-10	6.62598e-11	1.64059e-10	3.39821e-08	5.32415e-24	5.9395e-21	1.43714e-06	0.00402717	0.749894	0.906776	1.88365e-05	8.48692e-08	1.27717e-10	7.78485e-07	0.249029	6.27336e-14	4.00405e-11	1.38436e-06	0.0192199	0.21752	NC	UP	UP	UP	NC	UP	UP	UP	NC	NC	NC	NC	NC	UP	NC	NC	UP	UP	NC	NC	NC	9	huntingtin
RAB2B	chr14:21942344-21943025	84932	chr14	-	NM_032846	21943025	21942344	682	intron	CTGGGATACGgtgagagtac	aatttttaagtattgcagaatttcactgagcattcttttttttgagacagAGATTCACTC		2.81	9.547	16.5	10.7	12.9	6.9	0	13.6	12.3	9.2	4.4	0	6.7	16.3	17.3	13	8.5	0	16.8	14.9	8.4	0	0	4.20485e-11	4.46684e-06	4.81393e-08	0.000728618	0.168364	6.7027e-09	6.40103e-08	0.000136066	0.0173281	0.109333	0.00470435	0.000146218	8.78517e-05	0.00183548	0.0429042	0.875992	0.000111558	0.000343756	0.0356862	0.333043	0.901571	UP	UP	UP	NC	NC	UP	UP	NC	NC	NC	NC	UP	UP	NC	NC	NC	UP	UP	NC	NC	NC	9	RAB2B, member RAS oncogene family
HP1BP3	chr1:21102499-21103089	50809	chr1	-	NM_016287	21103089	21102499	591	intron	CCAAAAAGGAgtaaggagtt	tgatggcagttactttttaatttttaatttttttttttttttttttgcagGAGAGCTGAT		4.693	14.87	10.5	2	3.5	1.9	0	23.3	18.8	2.9	5.5	1.5	10.2	19	14.9	9.6	5	1.7	46.5	35.4	16.8	6.5	-3.1	2.08329e-28	0.000225814	7.71792e-07	0.00250467	0.0789769	3.07256e-99	6.60693e-72	5.2632e-10	1.84608e-13	0.0131826	1.204e-30	1.33352e-20	5.2632e-17	7.78485e-12	2.95972e-05	0.0458406	4.20485e-135	6.14823e-92	1.31826e-30	2.05353e-11	0.00446684	UP	NC	NC	NC	NC	UP	UP	NC	NC	NC	UP	UP	UP	NC	NC	NC	UP	UP	UP	NC	NC	9	heterochromatin protein 1 binding protein 3
WNK4	chr17:40946448-40946537	65266	chr17	+	NM_032387	40946448	40946537	90	intron	CCACTTAAGAgtaagttgca	cagcacatatgcttctgaatcccttgaaactcatgtacagactcctatagGTTCATGGGT		22.4	#NUM!	67.3	59.9	52.9	37.7	0	64.3	62.5	23	52.5	27.6	0	#NUM!	#NUM!	#NUM!	0	0	#NUM!	#NUM!	#NUM!	0	0	1.05621e-25	1.91646e-16	5.41689e-16	4.84172e-06	0.0640103	4.71791e-18	2.78612e-17	1.66917e-07	1.6788e-11	0.000848692	0.531649	0.000128086	0.00124094	0.000105317	0.382384	0.334003	0.00148337	0.000274631	0.0290068	0.0730718	0.44157	UP	UP	UP	UP	NC	UP	UP	UP	UP	UP	na	na	na	na	na	na	na	na	na	na	na	9	WNK lysine deficient protein kinase 4
TMEM50B	chr21:34828311-34828404	757	chr21	-	NM_006134	34828404	34828311	94	exon	tttaaaagtcaagaatttattttgtatgtttttacgattttgcatttcagTGTTGGCCAT	AGAAAACTTTgtaagttcat	TT	4.502	1.011	90.1	80.5	59.7	27.7	5.7	33.1	16.2	9.6	3.5	0	-3.5	71.1	51.6	25.2	5.3	0	7	7.2	3.1	2.2	0	1.31826e-76	2.05353e-62	3.94684e-40	1.1648e-18	0.00459727	9.1992e-22	5.62341e-09	5.188e-05	0.0293427	0.128086	0.00141661	1.53993e-69	3.05492e-54	2.35776e-27	1.26984e-05	0.31989	3.63078e-07	5.3858e-08	0.00251189	0.0200101	0.494026	UP	UP	UP	UP	NC	UP	UP	NC	NC	NC	NC	UP	UP	UP	NC	NC	NC	NC	NC	NC	NC	9	transmembrane protein 50B
EFHD2	chr1:15753646-15753780	79180	chr1	+	NM_024329	15753646	15753780	135	exon	cccctccttccctcccttcctgacaccgcgcgcctccctccccgctgcagTTCCTCCTGA	TGAGGCCAAGgtgaggagcc	AG	85.887	62.46	-11.8	-10.8	-9.8	-6	0	-16.9	-13.9	-5.3	0	0	-23.4	-15.2	-20.7	-12.8	0	0	-17.1	-7	-5.9	0	0	9.49511e-06	4.53158e-05	0.000436516	0.0145797	0.555904	3.1897e-09	9.17276e-07	0.0291743	0.831764	0.230409	3.98681e-16	1.19536e-07	1.1749e-13	1.19193e-05	0.128086	0.455774	9.77237e-10	0.0068786	0.0353794	0.695825	0.778485	DN	DN	NC	NC	NC	DN	DN	NC	NC	NC	DN	DN	DN	DN	NC	NC	DN	NC	NC	NC	NC	9	EF-hand domain family member D2
SFSWAP	chr12:132249001-132249231	6433	chr12	+	NM_001261411	132249001	132249231	231	exon	aagatttccactctgtaacatgtatcataattctcacctttcctcaatagCTTCCTTTGC	GCAAAGCAAGgtttgttgat	AG	89.67	67.847	-26.1	-13	-5.7	-4.8	0	-13.2	-13.1	-8.7	-4.2	0	-21.8	-28.8	-17.6	-9.7	0	0	-19	-11.2	-5.2	0	0	1.6788e-27	1.65959e-09	0.00324526	0.00912011	0.67027	1.6788e-09	3.02866e-09	1.74783e-05	0.025483	0.0760764	1.97526e-21	5.9395e-33	1.15811e-13	2.88403e-05	0.341783	0.0676083	4.84172e-18	5.85464e-07	0.00946782	0.856052	0.0544816	DN	DN	NC	NC	NC	DN	DN	NC	NC	NC	DN	DN	DN	NC	NC	NC	DN	DN	NC	NC	NC	9	splicing factor SWAP
NAV2	chr11:20104138-20104146	89797	chr11	+	NM_001111018	20104138	20104146	9	exon	tgtcttttttcctcccccttccccatttttgcttgcgttttctctggcagGTCAATGAGG	GGTCAATGAGgtaagcaaga	AG	17.909	55.414	82.1	76.7	52.2	37.1	0	72.5	74.9	70.6	28.7	0	37.5	37.9	35.4	0	0	0	34.4	0	0	0	0	1.13501e-13	1.32969e-11	5.21795e-06	2.49747e-05	0.0651253	7.96618e-11	5.77099e-13	4.13285e-06	0.00369403	0.128825	0.000479319	0.00123027	0.00106844	0.838977	0.512861	0.728618	0.000689843	0.151356	0.067414	0.53858	0.765156	UP	UP	UP	UP	NC	UP	UP	UP	NC	NC	UP	NC	NC	NC	NC	NC	UP	NC	NC	NC	NC	9	neuron navigator 2
KNTC1	chr12:123086083-123086172	9735	chr12	+	NM_014708	123086083	123086172	90	exon	caacatggcaaagtcttatcaagttttgatatatttttgtttttatacagTTGGATCCTT	TATTAATCAGgtataacaaa	AG	96.32	79.168	-27.6	-15.8	0	0	0	-12.1	-10.9	0	0	0	-17.2	-36.9	-24.6	-15.1	-10.2	-13.9	-31.3	-16.4	0	-28.8	-13.4	1.05317e-15	4.39036e-08	0.0517309	0.858519	0.205944	9.22571e-06	2.18776e-05	0.202418	0.230409	0.165482	1.59404e-07	5.97379e-08	6.20155e-05	0.00660693	0.0440301	0.00471791	1.28086e-06	0.00213796	0.0718208	2.75423e-06	0.0420485	DN	DN	NC	NC	NC	DN	DN	NC	NC	NC	DN	DN	DN	NC	NC	NC	DN	NC	NC	DN	NC	9	kinetochore associated 1
CIRBP	chr19:1272426-1273714	1153	chr19	+	NM_001300815	1272426	1273714	1289	exon	gcctcttgttgcttcggtgcctttacactgtgcctgcttcttgtcctcagCTACACACAA	GTAATTCGAGgtaactcctt	AG	76.314	57.693	-45.6	-24.3	-8.2	0	0	-45	-36	-16.1	0	0	-18.6	-19.5	-17.3	0	0	0	-27.6	-8.8	0	0	-4.9	7.56397e-85	1.21269e-26	0.000107771	0.334003	0.848692	6.23735e-134	1.91646e-79	2.34423e-16	0.0815173	0.379097	1.06231e-14	1.7937e-09	4.66391e-10	0.116145	0.805842	0.237821	2.10136e-32	0.000707946	0.204762	0.283465	0.00135285	DN	DN	NC	NC	NC	DN	DN	DN	NC	NC	DN	DN	DN	NC	NC	NC	DN	NC	NC	NC	NC	9	cold inducible RNA binding protein
CHD1L	chr1:146751699-146751864	9557	chr1	+	NM_001348451	146751699	146751864	166	exon	tgtttcttttcatgagaatttgctggacttttttgtttcctctattcaagTTGAGTGAGA	GAGGAAGGAAgtaagttgga	AA	92.085	63.3	-25.3	-11.7	-3.3	0	0	-18.7	-6.9	0	0	0	-28.8	-21.1	-18	-10.2	-7.3	0	-21.5	-15.9	0	-7.4	0	8.81049e-35	3.00262e-11	0.0193865	0.103514	0.140443	3.33043e-23	5.4325e-06	0.223229	0.0578762	0.49545	3.90728e-42	2.5483e-14	2.31739e-10	7.05911e-05	0.00312608	0.0794328	1e-16	5.49541e-10	0.0552713	0.00344747	0.0851138	DN	DN	NC	NC	NC	DN	NC	NC	NC	NC	DN	DN	DN	DN	NC	NC	DN	DN	NC	NC	NC	9	chromodomain helicase DNA binding protein 1 like
COPS7B	chr2:232655884-232656442	64708	chr2	+	NM_001282950	232655884	232656442	559	intron	TCAGTGAAGAgtaagtaatt	gtgattggtagacagtttggtctgtggtgaactttttttttcctcttcagCTTGCGGAAG		3.959	7.778	13.5	12.7	12.7	6.7	0	31.3	27.5	9.1	9.5	0	3.8	22.1	16.8	10	4.7	0	14.2	10.7	4.9	0	0	8.86135e-16	2.51913e-14	1.60325e-14	2.4336e-06	0.186209	5.62341e-51	1.71791e-40	1.97242e-09	1.16145e-09	0.106231	0.00811662	8.6846e-15	3.90167e-10	4.82781e-05	0.0399255	0.350752	3.35931e-08	1.41254e-05	0.0177317	0.540132	0.660693	UP	UP	UP	NC	NC	UP	UP	NC	NC	NC	NC	UP	UP	NC	NC	NC	UP	UP	NC	NC	NC	9	COP9 signalosome subunit 7B
C21orf91	chr21:19164957-19165051	54149	chr21	-	NM_001100420	19165051	19164957	95	intron	CAGTATTCAGgtaaatacaa	gttcaggaagaaaagactaatctggcttctatgtcaatttgtctccatagAAATGAAAGC		98.178	97.917	-86.2	-67.2	-43.3	-20	0	-51.4	-43.8	0	0	0	0	-91.9	-65.6	-42.5	-31.1	0	-66.8	-59.9	0	0	0	8.17523e-10	2.50467e-07	0.000275423	0.0327341	0.44157	1.5355e-05	0.00010145	0.604296	0.91464	0.91464	0.824613	1.62181e-12	7.47739e-06	0.00210136	0.018197	0.848692	1.37246e-06	3.42768e-05	0.121619	0.364125	0.572137	DN	DN	DN	NC	NC	DN	DN	NC	NC	NC	NC	DN	DN	NC	NC	NC	DN	DN	NC	NC	NC	9	chromosome 21 open reading frame 91
PGBD1	chr6:28264723-28265163	84547	chr6	+	NM_032507	28264723	28265163	441	intron	AGTCCGATGAgtaaggccag	tcttcactctctaagaacacgacagttcatgtttattttattttttttagTTTTTTTAAA		16.353	23.072	38.5	13.4	10.7	0	0	53.4	46.6	9.8	14.2	0	0	36.6	19.3	9	0	0	56.7	38.8	19.5	7.1	0	7.87499e-17	0.000801217	0.00760764	0.532415	0.732825	1.40039e-29	6.29144e-21	0.00037368	0.00104713	0.135675	0.0863475	1.59404e-14	2.25814e-05	0.0453158	0.771792	0.798914	2.34423e-37	8.6846e-17	9.0939e-06	0.0486968	0.509918	UP	UP	NC	NC	NC	UP	UP	NC	NC	NC	NC	UP	UP	NC	NC	NC	UP	UP	UP	NC	NC	9	piggyBac transposable element derived 1
ETNK1	chr12:22818737-22818785	55500	chr12	+	NM_018638	22818737	22818785	49	intron	GTTACTATAGgctagatagt	ggctagatagtaggtagttaagtcctataactactagtaggtagttatagGACTTAATTA		11.67	12.567	72.6	52.4	17.4	5.1	6.2	54.5	36.4	9	14.1	8.3	0	58.4	23.1	0	0	0	18.4	6.7	0	0	-2.2	2.1565e-52	1.63117e-25	3.11709e-06	0.031989	0.040156	4.9545e-34	4.0156e-19	9.12011e-05	1.66437e-05	0.0107152	0.667383	3.79097e-31	4.08555e-07	0.363078	0.207133	0.724436	3.408e-06	0.017937	0.0865964	0.293427	0.0294273	UP	UP	UP	NC	NC	UP	UP	NC	UP	NC	NC	UP	UP	NC	NC	NC	UP	NC	NC	NC	NC	9	ethanolamine kinase 1
AHSA2P	chr2:61412754-61412973	130872	chr2	+	NR_152211	61412754	61412973	220	intron	TGTAAAGGAGgtaagtaact	gggcattctttgggactatgtccgcattacattgagttttctccctctagGAAGAGAGAG		37.635	30.356	-30.1	-26.6	-10.9	0	0	-19.4	-8.9	-17	0	0	-7.3	-22.4	-15.5	-10.4	0	0	-13.2	-7.6	0	-8.8	-11	1.49194e-23	1.86209e-15	0.00170805	0.481393	0.712033	8.53591e-09	0.011885	8.12831e-13	0.502632	0.878517	0.016885	4.55774e-19	1.1648e-08	0.000184608	0.204174	0.712033	7.80728e-07	0.00557507	0.458406	0.000100288	6.99842e-07	DN	DN	NC	NC	NC	DN	NC	DN	NC	NC	NC	DN	DN	DN	NC	NC	DN	NC	NC	NC	DN	9	activator of HSP90 ATPase homolog 2, pseudogene
DMPK	chr19:46283640-46285450	1760	chr19	-	NM_001288764	46285450	46283640	1811	intron	TTGCAGTGGGgtgagtgcct	ggatatgtgaccatgctacctttgtctccctgtcctgttccttcccccagCCCCAAATCC		72.911	76.311	-22.6	-31.2	-10.9	-8.5	0	-18	-9.9	-23.2	0	0	0	-40.5	-27.6	-17.1	0	0	-20.1	-10	0	-13.4	-8.7	1.7378e-07	7.78485e-12	0.0067414	0.0294273	0.0851138	4.74515e-05	0.0156225	7.22354e-08	0.201837	0.82699	0.276217	4.74515e-24	1.60325e-11	8.83588e-06	0.0971628	0.369403	8.9382e-08	0.00376921	0.353794	0.000294273	0.0119536	DN	DN	NC	NC	NC	DN	NC	DN	NC	NC	NC	DN	DN	DN	NC	NC	DN	NC	NC	DN	NC	9	DM1 protein kinase
DDB2	chr11:47256124-47256223	1643	chr11	+	NM_000107	47256124	47256223	100	exon	taggactatctctgtccccaagaatcttacaacacagtctctccctccagCATCTGGTTT	CGGCAAAGAGgtgcgttctc	AG	91.59	66.694	-32.5	-24.3	0	0	0	-34	-14	-9.1	0	0	-24.9	-22.5	-20.8	0	0	0	-23	-18.4	0	-13.2	-14.3	3.46737e-12	2.93427e-08	0.303739	0.927897	0.332086	8.70964e-14	4.22912e-05	0.00158946	0.484172	0.102329	3.08141e-09	0.000182495	1.09964e-05	0.529359	0.134896	0.709986	2.04174e-06	0.000431519	0.11749	0.0159864	0.00834161	DN	DN	NC	NC	NC	DN	DN	NC	NC	NC	DN	DN	DN	NC	NC	NC	DN	DN	NC	NC	NC	9	damage specific DNA binding protein 2
DPYSL5	chr2:27164282-27164817	56896	chr2	+	NM_020134	27164282	27164817	536	intron	TGAAGAATAAgtatttttgg	agacccacccccagagcctggttgacttgacactttctgcaacatttcagGTTGGAGGAA		1.396	1.999	86.9	76.7	15.6	2.1	0	76.3	29.2	0	0	0	0	78.8	34.3	7.7	0	0	33.6	13.4	4.8	0	0	2.69929e-148	3.22664e-97	1.51792e-16	0.0454465	0.559114	1.6788e-112	1.48337e-35	0.128455	0.0769573	0.737055	0.579595	7.01859e-86	7.94328e-27	9.33254e-05	0.0810494	0.985712	5.29359e-29	2.05944e-09	0.0049545	0.162181	0.730718	UP	UP	UP	NC	NC	UP	UP	NC	NC	NC	NC	UP	UP	NC	NC	NC	UP	UP	NC	NC	NC	9	dihydropyrimidinase like 5
POMT2	chr14:77772204-77772588	29954	chr14	-	NM_013382	77772588	77772204	385	intron	GTGGTGGCAGgtgcaaataa	ttggcatccccacaccctgtcaccatgttcctgtgtctttccccatgaagGTTTCAGGCA		5.425	11.598	14.5	8.1	10	0	0	49.8	29.5	17.6	12.5	7.2	6.2	14.1	6.4	0	0	0	41.3	23.8	12	8.4	0	2.94273e-06	0.00425353	0.00030903	0.263027	0.74131	6.11294e-37	2.23229e-16	1.98953e-07	2.77013e-05	0.00812831	0.0180665	1.53993e-05	0.0432763	0.328284	0.792045	0.89898	1.88365e-28	3.3787e-11	0.000292584	0.0246888	0.391291	UP	NC	NC	NC	NC	UP	UP	UP	UP	NC	NC	UP	NC	NC	NC	NC	UP	UP	UP	NC	NC	9	protein O-mannosyltransferase 2
MAIP1	chr2:200826550-200826595	79568	chr2	+	NM_024520	200826550	200826595	46	exon	taaggaaggaagtttgttaacatcctgatgtgcttttggtatctaaccagTGCCAACATC	TGTATTCCAGgttaagttgg	AG	33.242	8.38	57.7	66.8	26.8	0	0	55.3	66.8	47.7	0	0	-24.9	89	49.9	22.2	10.1	0	66	34	33.4	19.5	0	0.00244062	0.00189998	0.0412098	0.381285	0.379097	0.00082699	9.9426e-05	0.00382384	0.0860994	0.906776	0.00215961	9.63274e-15	5.78762e-07	0.000144544	0.0295121	0.89382	4.61052e-16	1.28825e-06	1.32587e-06	0.00017378	0.0988553	NC	NC	NC	NC	NC	UP	UP	NC	NC	NC	NC	UP	UP	UP	NC	NC	UP	UP	UP	UP	NC	9	matrix AAA peptidase interacting protein 1
EXTL2	chr1:101343460-101343906	2135	chr1	-	NM_001261441	101343906	101343460	447	intron	TACAGGGCTGgtaagtaata	ggactcgtaagaatgctaacatttgtatgttgtttccatttctactccagGTGTTGCCAC		7.858	16.764	13.9	0	7.8	0	0	45.8	43.1	4.9	7.2	0	8.9	47.4	32.5	19.1	0	0	29.4	28.6	15.7	7.9	0	2.14412e-05	0.212569	0.00662598	0.0544816	0.666423	7.14085e-31	2.24517e-26	0.0231073	0.0139637	0.108081	0.0030243	8.31764e-21	1.76807e-12	5.33949e-06	0.0971628	0.878517	8.88689e-12	1.23381e-11	8.41395e-05	0.0213796	0.398107	UP	NC	NC	NC	NC	UP	UP	NC	NC	NC	NC	UP	UP	UP	NC	NC	UP	UP	UP	NC	NC	9	exostosin like glycosyltransferase 2
SYNJ2	chr6:158497815-158498784	8871	chr6	+	NM_001178088	158497815	158498784	970	intron	GATAAAACAGgtgagggggc	catagccaggaaattgcatctgtgaaaagaaaatacaaattttcctctagATGAGTTTGT		6.794	5.455	55.9	38	0	0	0	50	62.7	54	13	0	0	32.9	28.6	14.1	0	0	34.2	26.2	21.9	15.6	0	2.23229e-13	2.19407e-06	0.0512861	0.91992	0.308141	3.1897e-13	4.454e-16	5.88844e-08	0.0324526	0.606038	0.704896	4.14477e-05	0.000402717	0.048001	0.277013	0.656901	3.03739e-06	0.000178855	0.00295972	0.0451856	0.150055	UP	UP	NC	NC	NC	UP	UP	UP	NC	NC	NC	UP	UP	NC	NC	NC	UP	UP	NC	NC	NC	9	synaptojanin 2
EIF2D	chr1:206773087-206773190	1939	chr1	-	NM_006893	206773190	206773087	104	exon	atgtgtgtggaatcaatgaagtcccctaccactggccctctctcccttagCTCTCTAAGT	AACACCCGAGgtgagtgcag	AG	97.029	68.866	1.8	0	1.9	0	0	2.1	1.9	1.9	1.7	1.3	-28.2	16.1	12.5	11	0	0	25.1	22.2	18.6	13.8	10.5	0.00410913	0.225814	0.00220039	0.213182	0.422912	0.000161715	0.000546387	0.00135675	0.004454	0.0295121	4.09732e-47	2.53367e-08	9.46782e-06	3.46737e-05	0.310814	0.838977	7.58578e-28	5.67218e-19	3.23594e-13	1.71791e-06	0.000439036	NC	NC	NC	NC	NC	NC	NC	NC	NC	NC	DN	UP	UP	UP	NC	NC	UP	UP	UP	UP	UP	9	eukaryotic translation initiation factor 2D
PRUNE1	chr1:150991036-150991145	58497	chr1	+	NM_021222	150991036	150991145	110	exon	aacgttctgaactacctctgcgaggtgacattgtcttctttcttcagaagGTTCATATTC	TCTTATCCAAgtaagcacaa	AA	54.439	24.501	-27.2	-21.8	-10.7	0	0	-23.4	-17.1	-9.4	0	0	-29.9	-14	-11.4	0	0	0	-10.7	0	0	0	0	2.09532e-17	2.91743e-11	0.000511387	0.144961	0.447971	2.90068e-12	4.53158e-07	0.0307256	0.734937	0.672202	1.89725e-15	1.51792e-05	0.000213182	0.583781	0.277013	0.220673	0.000225165	0.117152	0.230409	0.185674	0.0716143	DN	DN	DN	NC	NC	DN	DN	NC	NC	NC	DN	DN	DN	NC	NC	NC	DN	NC	NC	NC	NC	9	prune exopolyphosphatase 1
LOC647859	chr5:70379152-70379217	647859	chr5	-	NR_026578	70379217	70379152	66	exon	agtataagatcaatattacaaagagcatgtgtgcattcttccccatgcagCATTCCAGGG	CCTTTGTAGAgtaagtccct	GA	0	0	97.9	100	88.1	#NUM!	0	100	71.7	0	0	0	0	100	71.2	38.2	0	0	54.2	0	0	0	0	1.58489e-09	5.15822e-08	3.98107e-07	0.0431519	0.90939	3.20812e-07	0.000156225	0.881049	0.541689	1	0.795472	2.98538e-12	1.00867e-07	0.000808165	0.260765	1	5.30884e-06	0.0532415	0.805842	1	1	UP	UP	UP	na	NC	UP	UP	NC	na	na	NC	UP	UP	UP	NC	na	UP	NC	NC	NC	NC	9	occludin pseudogene
ANKRD36B	chr2:98166567-98167751	57730	chr2	-	NM_001393939	98167751	98166567	1185	a5ss	TCTAGGACAGgtaattttgc	GATGTGAAGTgtaagtttaa	GT	10.46	30.135	38.1	25.9	0	0	0	43.6	40.6	17.4	0	0	19.7	26.4	22.1	0	0	0	23.4	22.4	14.9	0	0	7.16143e-09	4.06209e-05	0.183021	0.459727	0.349744	3.30179e-11	1.40848e-09	0.00224517	0.067414	0.883588	0.000750974	4.08555e-06	0.000255564	0.103217	0.19611	0.37368	4.454e-06	1.48337e-05	0.00949511	0.185674	0.559114	UP	UP	NC	NC	NC	UP	UP	NC	NC	NC	UP	UP	UP	NC	NC	NC	UP	UP	NC	NC	NC	9	ankyrin repeat domain 36B
CYB5B	chr16:69482510-69482565	80777	chr16	+	NM_030579	69482510	69482565	56	exon	cagaggcctttctgtacttattttccaaatttaattcttttttcctgtagGCTCAAACAG	AAACAAAAGActaagtattt	GA	0.08	0.034	94.8	91.1	24.5	3.9	0.8	89.4	63.9	4.5	1.3	0	0	90.3	44.5	5.9	1	0.5	59.4	11	1.5	0.4	0	7.82979e-154	3.7368e-246	4.9545e-86	2.81838e-17	0.000691831	5.33949e-289	3.54813e-197	2.62271e-19	5.12861e-06	0.0834161	0.531649	1.71791e-307	1.43301e-162	5.95662e-33	1.13175e-06	0.00220673	4.63714e-212	4.67735e-60	9.06776e-10	0.0116145	0.836566	UP	UP	UP	NC	NC	UP	UP	NC	NC	NC	NC	UP	UP	NC	NC	NC	UP	UP	NC	NC	NC	9	cytochrome b5 type B
SH3YL1	chr2:224868-224920	26751	chr2	-	NM_001282687	224920	224868	53	exon	gatatatactaatcagttttcaaaatcaccactctcctcttttttggcagGTAACAGAAA	TCATGAGAGAgttggtaaat	GA	35.538	9.783	52	64.5	39.2	0	0	45.3	0	0	0	0	-25.8	84	70.7	35.3	9.6	0	43.9	13.1	11.9	0	0	0.00016125	1e-08	0.000186209	0.197242	0.0630957	2.73842e-06	0.0623735	0.336899	0.848692	0.367282	7.23394e-07	1.23381e-18	1.33737e-17	1.94984e-09	0.0148337	0.25704	1.80926e-13	0.00170314	0.00158489	0.126255	0.977237	UP	UP	UP	NC	NC	UP	NC	NC	NC	NC	DN	UP	UP	UP	NC	NC	UP	NC	NC	NC	NC	9	SH3 and SYLF domain containing 1
CNTRL	chr9:123933686-123933826	11064	chr9	+	NM_007018	123933686	123933826	141	exon	cacacctccatgtgttagatcgcagagttattttcttcctcctgtgctagGAGCAAAAAC	CAAGAAACAGgtgtgtgccc	AG	52.189	47.76	-31.8	-23.2	-16.5	0	0	-27.9	-31.8	-22.1	0	0	0	-23.3	-16.8	0	-9.5	-12.2	-22.9	-14.2	-17.2	0	-7	2.51189e-10	5.82103e-06	0.00258523	0.4454	0.269929	1.1885e-07	1.93865e-10	2.23872e-05	0.184077	0.366227	0.209532	6.79986e-06	0.000595662	0.178341	0.0467735	0.0153109	3.10814e-06	0.00537032	0.000442843	0.21752	0.0331131	DN	DN	NC	NC	NC	DN	DN	DN	NC	NC	NC	DN	DN	NC	NC	NC	DN	NC	DN	NC	NC	9	centriolin
EXOC6B	chr2:72410023-72410034	23233	chr2	-	NM_001321729	72410034	72410023	12	exon	ttttaactttgtttcccatggttctctctcccactgaccttccgccctagGATATCTAGA	TATCTAGAGAgtaagtatat	GA	0.735	7.78	2.1	4.7	5.3	1.7	0	21.4	10	3.3	0	0	7	81.1	78.8	66.4	33.2	15.2	65.9	39.7	15.4	10.2	0	0.024336	0.000211958	5.73786e-05	0.0416869	0.166437	3.74757e-19	2.27117e-09	0.000858519	0.117152	0.132969	2.77412e-06	2.02418e-58	2.79415e-55	5.51125e-42	1.22673e-17	4.61052e-06	8.12831e-44	1.34896e-21	2.5704e-06	0.00263027	0.762957	NC	NC	NC	NC	NC	UP	NC	NC	NC	NC	NC	UP	UP	UP	UP	UP	UP	UP	UP	NC	NC	9	exocyst complex component 6B
RPS9	chr19:54704762-54704829	6203	chr19	+	NM_001321701	54704762	54704829	68	a5ss	CTTAGGTGAGgtgcggcggt	GTTTCCATGAgtaagctaaa	GA	45.47	40.583	30.9	19.5	7.7	0	0	28.1	18.7	12.3	9.3	0	0	28.8	18.3	0	0	0	21.1	12.7	0	0	0	1.69336e-26	6.07785e-10	0.0216272	0.609537	0.32923	1.1749e-22	2.06538e-09	6.51253e-05	0.00703882	0.930572	0.134896	1.69824e-20	7.28618e-08	0.504081	0.462381	0.0896396	2.87574e-12	5.72137e-05	0.0501187	0.112525	0.863475	UP	UP	NC	NC	NC	UP	UP	UP	NC	NC	NC	UP	UP	NC	NC	NC	UP	UP	NC	NC	NC	9	ribosomal protein S9
PPRC1	chr10:103902802-103902855	23082	chr10	+	NM_001288728	103902802	103902855	54	exon	actaagttgataggggctcgttttcaatcctgtgttgtgtgcctccacagGAATTGAGGC	AAATCAGAAGgtgagggaac	AG	90.609	71.062	-14.4	-12	-7.3	0	0	-5.6	-10.1	-6.3	-4.6	0	-19.5	-35.8	-20.7	-15.6	-6.6	0	-18.8	-23.1	-9.6	-6.1	-9.8	3.00262e-06	4.85568e-05	0.0086846	0.113175	0.182495	0.0321736	0.0006346	0.0252639	0.044157	0.4454	6.07785e-11	2.90068e-25	9.17276e-10	2.62271e-06	0.0222587	0.295121	3.01127e-08	1.8514e-11	0.00224517	0.0437774	0.00600828	DN	DN	NC	NC	NC	NC	DN	NC	NC	NC	DN	DN	DN	DN	NC	NC	DN	DN	NC	NC	NC	9	peroxisome proliferator-activated receptor gamma, coactivator-related 1
ANKHD1	chr5:139851824-139851880	54882	chr5	+	NM_017747	139851824	139851880	57	exon	attttcgtttttggaataagatccgtgagttcttctttttcctttcgcagGACAAGCAGG	CAAGCATCAGgtgagggtgg	AG	62.516	58.012	17.6	24.6	0	0	0	15.9	11.2	14.9	0	0	0	22.1	14.5	7.9	0	0	9.5	10	0	13	16.7	2.49747e-07	1.41254e-18	0.912011	0.21752	0.109333	5.2632e-07	0.000120921	6.99842e-18	0.223229	0.191095	0.0524053	1.20226e-13	7.89769e-07	0.00352777	0.86846	0.160325	0.00139637	0.000436516	0.074559	1.05015e-10	1.96675e-11	UP	UP	NC	NC	NC	UP	UP	UP	NC	NC	NC	UP	UP	NC	NC	NC	NC	NC	NC	UP	UP	9	ankyrin repeat and KH domain containing 1
ABCA2	chr9:139917505-139917509	20	chr9	-	NM_212533	139917509	139917505	5	intron	CCGTGGGTCTgccagccttc	tctctctcccctttcacccccgaccctgccctctcccgtgggtctgccagCCTTCTACAC		0	29.261	0	46.9	0	0	93.8	39.5	0	0	85.8	0	29.3	16.4	10.9	-29.3	8.6	0	37.6	-29.3	16.8	0	19.9	1	5.78762e-05	1	1	5.01187e-07	0.000957745	1	1	8.41395e-08	1	0.0107461	3.81285e-06	0.00299399	0.000197242	0.00792045	0.685883	2.75423e-05	0.0010292	3.08141e-06	0.129942	2.69153e-05	NC	UP	NC	na	UP	UP	NC	na	UP	NC	NC	UP	NC	DN	NC	NC	UP	NC	UP	NC	UP	9	ATP binding cassette subfamily A member 2
ARL15	chr5:53212826-53312131	54622	chr5	-	NM_019087	53312131	53212826	99306	exon	gcatcaatgactgcccctttttcactgtctacttaccatctctttcacagGGATTTCGTG	TGAGTCCAGAgtaagctgaa	GA	0.769	0.51	60.4	45.1	14.2	10.2	0	31.4	14.7	12.3	5.5	0	0	27.2	13.7	7.8	0	0	9.4	9.7	0	0	0	2.12569e-18	1.74281e-16	2.41964e-06	0.000142479	0.0810494	3.69403e-13	1.39236e-06	0.000743447	0.00858519	0.11885	0.90287	1.76807e-09	3.32086e-05	0.00200101	0.150055	0.881049	0.000351763	0.000192752	0.233077	0.242661	0.778485	UP	UP	UP	UP	NC	UP	UP	UP	NC	NC	NC	UP	UP	NC	NC	NC	NC	NC	NC	NC	NC	9	ADP ribosylation factor like GTPase 15
ARL15	chr5:53212826-53407310	54622	chr5	-	NM_019087	53407310	53212826	194485	exon	aagtaatgtatctttaaacctaacatatgacttatggttaccctccatagGAATGAAAGA	TGAGTCCAGAgtaagctgaa	GA	1.232	0.51	66.9	45.9	14.1	11.3	0	32.8	14.4	14	6.5	0	0	31.3	14.1	7.9	0	0	9.7	9.7	0	0	0	1.05621e-19	2.53367e-16	5.35488e-06	8.31764e-05	0.111879	4.03878e-13	3.60994e-06	0.00049545	0.00429042	0.163117	0.668344	1.06844e-10	2.98538e-05	0.00194424	0.151792	0.883588	0.000261517	0.000216895	0.12481	0.245471	0.778485	UP	UP	UP	UP	NC	UP	UP	UP	NC	NC	NC	UP	UP	NC	NC	NC	NC	NC	NC	NC	NC	9	ADP ribosylation factor like GTPase 15
ZNF276	chr16:89783317-89783751	92822	chr16	+	NM_152287	89783317	89783751	435	intron	GAAAAGGCAGgcaagcccac	cgaccctaaacaggcctttagtgctcactcagcttcacttgcaactgcagGCCTCTGGGA		59.424	63.499	-22.1	-15.6	0	0	0	-18.7	-12.4	-9	0	0	0	-31.7	-18.3	-6.4	0	0	-27.2	-14.9	-13	0	-8	7.16143e-10	4.86968e-05	0.334003	0.153993	0.977237	3.76921e-07	0.000716143	0.0459727	0.653131	0.944061	0.105317	4.22912e-23	2.64545e-09	0.0222587	0.0944061	0.451856	3.41783e-19	8.24613e-07	1.44544e-05	0.0537032	0.0160787	DN	DN	NC	NC	NC	DN	DN	NC	NC	NC	NC	DN	DN	NC	NC	NC	DN	DN	DN	NC	NC	9	zinc finger protein 276
SMN1	chr5:70247822-70248265	6606	chr5	+	NM_000344	70247822	70248265	444	intron	AAATTAAGGAgtaagtctgc	tggtttaactggaattcgtcaagcctctggttctaatttctcatttgcagGAAATGCTGG		5.167	18.165	-3.1	-3.6	-4.1	-2.9	0	0	-2.7	-3.9	-3.2	0	13	-15.4	-15.3	-15.1	-11.1	0	-12.5	-13.4	-15	-13.5	-8.3	0.00296825	0.000121969	2.00678e-05	0.00785236	0.681946	0.263785	0.00858519	2.69929e-05	0.00279415	0.122673	1.67398e-09	2.94273e-12	2.79415e-11	7.96618e-12	2.87574e-05	0.325462	9.85712e-08	1.00867e-08	1.34122e-11	7.16143e-09	0.000597379	NC	NC	NC	NC	NC	NC	NC	NC	NC	NC	UP	DN	DN	DN	DN	NC	DN	DN	DN	DN	NC	9	survival of motor neuron 1, telomeric
SIDT2	chr11:117057706-117057717	51092	chr11	+	NM_001040455	117057706	117057717	12	exon	cccctccctctctttctgtcctccctcctgcgtgggaccttctctcttagCTTCTCTCCT	TCTCTCCTTGgtaagctcca	TG	20.886	5.707	67.2	49.8	27.8	0	6.4	14.8	8.3	16.8	6.9	0	-15.2	42.6	36.2	19.3	0	0	11.6	0	0	0	0	1.62648e-43	1.1885e-23	1.22673e-10	0.100867	0.033787	6.56901e-05	0.0131069	0.0176299	0.0330179	0.220039	5.37032e-08	2.58523e-24	3.408e-20	4.02717e-10	0.431519	0.554307	6.93825e-06	0.109018	0.641948	0.126619	0.980054	UP	UP	UP	NC	NC	UP	NC	NC	NC	NC	DN	UP	UP	UP	NC	NC	UP	NC	NC	NC	NC	9	SID1 transmembrane family member 2
CDC42BPA	chr1:227300372-227300614	8476	chr1	-	NM_003607	227300614	227300372	243	exon	gtctctaggttgcagaattggtaacttatattctttttacaaaactgtagGAACTAGTCC	CAAAAAAGAGgttagtagtc	AG	66.924	69.886	-24.8	-22.8	-11.3	0	0	-22.4	-25.4	-8.3	0	0	0	-15.8	-12.4	-6.1	-6.5	0	-18.1	-13.1	0	0	-11.4	4.08555e-14	3.31131e-13	0.000160325	0.0917276	0.321736	1.16815e-13	1.73281e-16	0.00201257	0.27227	0.174281	0.259269	4.454e-06	0.0016125	0.0359956	0.0369403	0.683912	3.44747e-07	0.000224517	0.230409	0.147062	0.000559114	DN	DN	DN	NC	NC	DN	DN	NC	NC	NC	NC	DN	NC	NC	NC	NC	DN	DN	NC	NC	DN	9	CDC42 binding protein kinase alpha
ZMYND8	chr20:45920633-45921399	23613	chr20	-	NM_001281779	45921399	45920633	767	intron	GTACAGAAATgtagattctt	tttccatagtaatgatgggttcgttcctctgcatatcttctcttttatagACAGATGCAT		0.595	1.387	92.2	67.5	21.3	5	0	29.9	5.8	0	0	0	0	84.7	65.5	38.8	10.2	0	36.1	5.9	0	0	0	5.37032e-123	6.20155e-57	7.16143e-13	0.00689843	0.699842	2.82651e-19	0.00315319	0.520295	0.974429	0.737055	0.530121	1.8514e-68	1.02329e-40	1.29196e-17	0.000925231	0.368341	4.96878e-15	0.0289234	0.812831	0.724436	0.32923	UP	UP	UP	NC	NC	UP	NC	NC	NC	NC	NC	UP	UP	UP	UP	NC	UP	NC	NC	NC	NC	9	zinc finger MYND-type containing 8
EMSY	chr11:76260294-76260995	56946	chr11	+	NM_001300942	76260294	76260995	702	intron	TAATGTACAAgtgagtttgg	ttctgctaccttttcttaccataaagattctcctgtgtcttctcttccagGCTATTCCTC		5.658	3.2	62.8	36.9	29.5	10	0	51.5	32.4	11.9	8.8	0	0	49.9	26.6	12.6	0	0	34.9	22	0	0	0	1.1885e-25	1.69824e-10	3.56862e-08	0.0130692	0.524807	1.97242e-20	8.73474e-10	0.00785236	0.0335931	0.141254	0.42109	7.67361e-15	6.40103e-07	0.00212569	0.189998	0.551125	2.66839e-10	8.38977e-06	0.142479	0.232407	0.774016	UP	UP	UP	NC	NC	UP	UP	NC	NC	NC	NC	UP	UP	NC	NC	NC	UP	UP	NC	NC	NC	9	EMSY, BRCA2 interacting transcriptional repressor
RAB23	chr6:57075244-57075548	51715	chr6	-	NM_001278667	57075548	57075244	305	intron	CACAGAACTAgtaagtggca	attttgtacatttttgtgttatgaaaaaataatttcattttaaaccacagATTTGAGAGG		2.013	1.184	64.8	34.3	18.7	6.7	0	24.2	12.7	0	0	0	0	40.1	27.5	16	4.1	0	12.2	0	0	0	0	9.80054e-44	5.52713e-16	1.51356e-07	0.0103813	0.304614	1.28825e-11	4.05042e-05	0.228428	0.489779	0.446684	0.567218	1.6885e-20	3.60994e-13	3.94684e-07	0.0467735	0.11285	1.13501e-05	0.451856	0.985712	0.901571	0.485568	UP	UP	UP	NC	NC	UP	UP	NC	NC	NC	NC	UP	UP	UP	NC	NC	UP	NC	NC	NC	NC	9	RAB23, member RAS oncogene family
DDB2	chr11:47254365-47254510	1643	chr11	+	NM_000107	47254365	47254510	146	exon	tcacggccaggcccatcatcactcactggctttttccttcctcgtgttagATTGGAGCTG	ACACCATCAAgtgagtagtt	AA	87.801	47.562	-40.5	-26.8	0	0	0	-32.7	-15.9	-12.4	0	0	-40.2	-23.5	-18.5	0	0	0	-26.3	-14.4	0	0	0	1.74783e-15	9.71628e-09	0.300262	0.551125	0.366227	1.09964e-12	2.06538e-05	4.53158e-05	0.323594	0.291743	2.21628e-17	2.5483e-05	9.91402e-05	0.712033	0.353794	0.365174	2.7227e-09	0.00351763	0.348739	0.0801217	0.158489	DN	DN	NC	NC	NC	DN	DN	DN	NC	NC	DN	DN	DN	NC	NC	NC	DN	NC	NC	NC	NC	9	damage specific DNA binding protein 2
COPS7B	chr2:232655635-232655883	64708	chr2	+	NM_001282950	232655635	232655883	249	exon	actacaggcgcccgccaccgcgcccggctaattttttgtatttttagtagAGACGGGGTT	TCAGTGAAGAgtaagtaatt	GA	0.919	2.574	1.9	3.4	5	1.4	0	29.4	27	10.8	6	0	1.7	43.1	35.3	22	8.1	0	31.6	26.6	13.2	6.1	0	0.000697831	3.72606e-07	2.20039e-11	0.00968835	0.568853	4.0156e-78	4.39036e-69	5.2632e-25	9.27897e-14	0.782979	0.00721315	2.41964e-57	3.99255e-47	1.95546e-28	2.25165e-08	0.817523	1.05015e-43	1.21619e-35	1.53993e-16	3.01127e-06	0.0794328	NC	NC	NC	NC	NC	UP	UP	UP	NC	NC	NC	UP	UP	UP	NC	NC	UP	UP	UP	NC	NC	9	COP9 signalosome subunit 7B
ARL15	chr5:53212826-53390112	54622	chr5	-	NM_019087	53390112	53212826	177287	exon	tgacaggatttaattagcaaaattattctttttttcctctgtattttaagAAATTGAAGT	TGAGTCCAGAgtaagctgaa	GA	1.007	0.51	61.3	45.3	14.5	10.8	0	31.5	14.4	12.1	5.3	0	0	30.3	14.1	8.3	0	0	9.4	10.1	0	0	0	6.32776e-19	3.12608e-16	3.07256e-06	0.000107461	0.0776247	8.08165e-13	2.5778e-06	0.00105925	0.0120921	0.147911	0.787499	2.5778e-10	2.90068e-05	0.00130692	0.150921	0.881049	0.000355836	0.000149194	0.233749	0.244062	0.778485	UP	UP	UP	UP	NC	UP	UP	NC	NC	NC	NC	UP	UP	NC	NC	NC	NC	UP	NC	NC	NC	9	ADP ribosylation factor like GTPase 15
ZNF317	chr19:9268656-9268751	57693	chr19	+	NM_020933	9268656	9268751	96	exon	ttgtcctctgcatggccctccctcaacctgtgtctttcccgtgagtgtagGGTATCAGGT	GCTTGTGCAGgtgagcgagc	AG	77.548	59.389	-37.8	-30	-15.8	-8.1	0	-26	-19.2	0	0	0	-18.2	-23.7	-14	-5.7	0	0	-20.9	-7.9	-6.2	-8.5	-7.2	5.55904e-26	9.88553e-15	3.30179e-05	0.0163117	0.697831	2.86748e-13	1.43301e-07	0.166917	0.0982879	0.200101	9.13324e-08	1.31447e-14	7.12033e-06	0.0412098	0.109018	0.230409	3.48739e-12	0.00527837	0.024336	0.0119193	0.0131447	DN	DN	DN	NC	NC	DN	DN	NC	NC	NC	DN	DN	DN	NC	NC	NC	DN	NC	NC	NC	NC	9	zinc finger protein 317
IL6ST	chr5:55244726-55244810	3572	chr5	-	NM_002184	55244810	55244726	85	exon	atacttagtattattttataacctaccttttttcaattctctatctgtagTCTCATGGAT	TTTTGCATAAgtaaatcaga	AA	1.22	0.48	88.1	60.3	27.3	10.4	0	47.1	15.1	2.5	0	0	0	29.2	17.5	13.2	3	0	17.7	4.2	0	0	0	7.16143e-25	2.21309e-13	2.5704e-07	0.00453158	0.305492	1.71791e-14	0.000189998	0.0153109	0.697831	0.502632	0.337384	3.68341e-23	7.07946e-13	3.9355e-11	0.00676083	0.621942	9.57745e-15	0.000627336	0.457088	0.489779	0.58043	UP	UP	UP	NC	NC	UP	UP	NC	NC	NC	NC	UP	UP	UP	NC	NC	UP	NC	NC	NC	NC	9	interleukin 6 signal transducer
IQCE	chr7:2629783-2629894	23288	chr7	+	NM_152558	2629783	2629894	112	intron	ACGGGCACAGgtgctgcaga	cagagagagtaggtcctccccaggccccgccagtgtccccacaggcacagGTGCTGCAGA		0.227	0.968	80.8	40.9	23.3	10.3	11.3	8.4	0	0	0	0	0	73.6	52.4	34.4	18.1	7.2	16.3	0	0	0	0	1.01742e-52	3.5789e-17	2.28428e-08	0.00197242	0.000378007	0.00316228	0.100867	1	0.32923	1	0.786366	6.47515e-51	1.81447e-29	1.02624e-15	8.41395e-08	0.0046505	2.81028e-07	0.053858	0.856052	0.756397	0.100867	UP	UP	UP	NC	UP	NC	NC	NC	NC	NC	NC	UP	UP	UP	UP	NC	UP	NC	NC	NC	NC	9	IQ motif containing E
LRRC42	chr1:54413461-54413494	115353	chr1	+	NM_001256409	54413461	54413494	34	exon	ttttttgtttgcttttgttttttaatcttatccccaccccctccccccagGCTTCATCCA	GATCGAACAGgtgggtgaga	AG	40.152	31.052	-35.8	-34	-26.8	-13.1	0	-28	-12.9	0	0	0	-9.1	-21.1	-19.9	-11.9	0	0	-7.1	0	0	0	0	6.07785e-39	1.88908e-31	1.39236e-17	1.26255e-05	0.396963	2.476e-18	1.29569e-05	0.68786	0.701859	0.54325	0.00128455	1.1885e-14	3.59956e-13	3.04614e-05	0.413285	0.307256	0.0110281	0.449262	0.366227	0.446684	0.149624	DN	DN	DN	DN	NC	DN	DN	NC	NC	NC	NC	DN	DN	DN	NC	NC	NC	NC	NC	NC	NC	9	leucine rich repeat containing 42
BRIX1	chr5:34926447-34926450	55299	chr5	+	NM_018321	34926447	34926450	4	intron	GCCAAATGACatacttattt	aagtgcttggattacaggcatgagccaccatgcccggccaaatgacatacTTATTTTAGA		92.212	72.144	-20.5	-17.7	-58.3	-48.6	-45.9	0	-92.2	-12.8	-53.4	-11.4	-20.1	0	0	0	0	0	-12.2	8.9	-27.5	-16.7	0	0.000166917	0.000294273	1.35285e-07	0.000679986	0.00214412	0.349744	6.25533e-12	0.000966051	1.99526e-05	0.00408555	0.0101742	0.367282	0.888689	0.30992	0.0611294	0.0651253	0.00103514	0.02476	1.05621e-05	2.89234e-05	0.453158	DN	DN	DN	DN	NC	NC	DN	DN	DN	NC	NC	NC	NC	NC	NC	NC	NC	NC	DN	DN	NC	9	BRX1, biogenesis of ribosomes
BRSK1	chr19:55814236-55814678	84446	chr19	+	NM_032430	55814236	55814678	443	intron	GCAGTGAGGAgtaagacccc	gacctcagccctctgctacctctttccacctttcccaccccctgccttagGGAGAACCAA		8.656	22.381	37	16.3	13.7	0	0	56.7	44.5	21.5	18.1	16.6	13.7	37.9	20.7	14.8	0	0	58.9	46.3	37.6	19.6	0	2.84282e-08	0.00691831	0.0370467	0.509918	0.529359	2.70707e-17	1.42479e-10	0.000831764	0.00367282	0.0119193	0.0277811	4.54465e-09	0.00170805	0.0270707	0.683912	0.318053	1.65959e-23	1.0145e-13	1.27717e-08	0.000737055	0.291743	UP	NC	NC	NC	NC	UP	UP	UP	NC	NC	NC	UP	NC	NC	NC	NC	UP	UP	UP	UP	NC	9	BR serine/threonine kinase 1
GRIPAP1	chrX:48853662-48853769	56850	chrX	-	NM_020137	48853769	48853662	108	exon	cctatcctttttgcccttgctggagtcctggcccttgtctgccactgcagGAAGTCGAGG	GTTCAGCAAGgtgctggtgc	AG	95.562	83.076	-21.7	-11.7	-4.8	0	0	-15.4	-8.5	-4	0	0	-12.5	-26.3	-16.8	-11	-4.8	0	-21.1	-11.2	-5.9	-5.5	0	3.25462e-28	3.32086e-11	0.000878517	0.419276	0.275423	1.22321e-18	5.23299e-08	0.0126255	0.30992	0.701859	5.69672e-12	3.32086e-22	1.30692e-09	1.44129e-05	0.0469083	0.262271	1.16145e-16	4.74515e-06	0.00263785	0.0251189	0.355836	DN	DN	NC	NC	NC	DN	NC	NC	NC	NC	DN	DN	DN	DN	NC	NC	DN	DN	NC	NC	NC	9	GRIP1 associated protein 1
ITFG2	chr12:2927520-2929251	55846	chr12	+	NM_018463	2927520	2929251	1732	intron	AGGGATTGGGgtgagaggga	gggggctgctcgtgggactccagagcccatcttgtctttcatgcccacagATGGAGATGG		43.498	25.334	24.3	21	9.7	0	0	0	0	21.6	0	0	-18.2	29.7	19.3	15	0	0	0	0	0	17.7	15.3	2.91743e-09	6.53131e-07	0.0273055	0.122673	0.424131	0.115478	0.860994	1.10281e-11	0.233749	0.164059	1.11879e-06	3.02866e-18	1.21619e-08	1.10917e-05	0.533949	0.747739	0.194984	0.150921	0.647515	6.62598e-09	1.63587e-08	UP	UP	NC	NC	NC	NC	NC	UP	NC	NC	DN	UP	UP	UP	NC	NC	NC	NC	NC	UP	UP	9	integrin alpha FG-GAP repeat containing 2
KDSR	chr18:61007113-61008168	2531	chr18	-	NM_002035	61008168	61007113	1056	intron	CTTTGGGAGAgtaagacttg	ctattttaagaaaatataatctggtttttattttctttaattccttcaagCTTACGTGGT		1.261	0.864	86	79.7	30.3	6.5	0	37	14.6	0	0	0	0	62.8	43.6	21.6	4.8	0	14	8.3	3.7	0	0	3.10814e-90	1.41661e-65	6.49382e-22	0.000111879	0.0728618	1.42069e-26	2.9768e-11	0.0523299	0.260765	0.6346	0.714085	3.21736e-48	2.23872e-29	4.71791e-15	0.00224517	0.0782979	2.41268e-10	8.75992e-06	0.00883588	0.477254	0.599101	UP	UP	UP	NC	NC	UP	UP	NC	NC	NC	NC	UP	UP	UP	NC	NC	UP	NC	NC	NC	NC	9	3-ketodihydrosphingosine reductase
COPS7B	chr2:232655632-232655883	64708	chr2	+	NM_001282950	232655632	232655883	252	exon	gggactacaggcgcccgccaccgcgcccggctaattttttgtatttttagTAGAGACGGG	TCAGTGAAGAgtaagtaatt	GA	0.911	3.326	2.4	4.6	6.2	2.3	0	34.7	33.9	15.6	7.9	0	2.4	49.8	40.5	24.6	8.7	0	37.1	31.8	16.3	8.1	1.9	4.29042e-05	1.55776e-10	7.28618e-15	4.09732e-05	0.963274	1.69824e-97	2.7227e-93	4.05042e-39	1.43714e-19	0.100577	0.000238506	5.95662e-70	1.10599e-55	3.0903e-31	2.6838e-08	0.798914	1.06537e-52	1.37642e-43	2.9768e-20	1.10917e-07	0.0198953	NC	NC	NC	NC	NC	UP	UP	UP	NC	NC	NC	UP	UP	UP	NC	NC	UP	UP	UP	NC	NC	9	COP9 signalosome subunit 7B
WDR27	chr6:170087013-170087077	253769	chr6	-	NM_182552	170087077	170087013	65	exon	tttttatcccttctctcacttcttttcactctccccaattcccttcccagCCTCTAGTAA	CCACATATGAgtaagaacat	GA	0.376	0	70.9	27.5	0	0	0	85.4	61.9	7.9	7.6	2.5	0	46.7	12.7	0	0	0	58	29.8	12.3	4.6	0	2.21947e-68	2.66839e-22	0.109648	0.481393	0.52632	1.09964e-87	1.5223e-56	4.03878e-06	1.51356e-06	0.0119536	0.612174	4.74515e-31	2.27117e-08	0.3264	0.121619	1	1.03514e-40	1.78341e-19	2.74631e-08	0.00471791	0.455774	UP	UP	NC	NC	NC	UP	UP	NC	NC	NC	NC	UP	UP	NC	NC	NC	UP	UP	UP	NC	NC	9	WD repeat domain 27
XRCC4	chr5:82397206-82397308	7518	chr5	+	NM_001318012	82397206	82397308	103	exon	gaacaaatataggtatttgcttgaactaagtaatatgtgtcattttacagTCTGATAAAT	ACAAATAAGAgtaggatcac	GA	0.097	0	66.5	53.7	11	3	0	59.2	28.2	8.7	0	0	0	32.1	12.6	6.3	0	0	40	14.4	5	0	0	1.99526e-33	5.05534e-36	2.95121e-07	0.0136066	0.135285	1.44544e-41	8.46253e-20	7.30718e-06	1	1	1	4.02717e-18	2.95121e-08	0.000123027	0.392419	1	1.40039e-27	2.10136e-10	0.0005188	1	1	UP	UP	UP	NC	NC	UP	UP	NC	NC	NC	NC	UP	UP	NC	NC	NC	UP	UP	NC	NC	NC	9	X-ray repair cross complementing 4
ADGRA3	chr4:22449135-22450271	166647	chr4	-	NM_145290	22450271	22449135	1137	a3ss	tggccattgtgtgatatcaggtcttcccatccaggaatatgttgctacagGTGTCCCAGG	aatgatagataattgtatttttaaaagtgaaattgttttctgtctttcagAAACCTTTCG		0	0.312	74.4	30.6	0	0	0	70.7	48.8	13.8	7.2	0	0	67.1	35.8	4.8	0	0	60.4	30.4	10.4	0	0	3.54813e-25	6.04296e-07	0.212569	0.365174	1	1.77317e-27	2.78612e-15	0.00333043	0.021752	0.16788	0.963274	9.9426e-34	1.02624e-15	0.0109018	0.762957	0.482781	8.08165e-38	7.03882e-17	2.60016e-05	0.0567218	0.151792	UP	UP	NC	NC	NC	UP	UP	NC	NC	NC	NC	UP	UP	NC	NC	NC	UP	UP	UP	NC	NC	9	adhesion G protein-coupled receptor A3
ORC1	chr1:52849502-52849609	4998	chr1	-	NM_001190818	52849609	52849502	108	exon	agggagtaagacccttacagttcctcacaactgtgtttctcctaatgcagAAGCTAACAG	TGTGGATGAGgtgaggtgcc	AG	96.104	70.907	-24.9	-13	-5.6	-4	-4.2	-17.7	-10.5	0	0	0	-25.2	-22.5	-19.8	0	0	0	-17.9	-14.5	0	0	0	9.63274e-15	2.22587e-06	0.0102035	0.044412	0.0466391	2.99399e-09	4.454e-05	0.756397	0.313509	0.48001	2.30078e-13	1.30317e-06	2.41964e-05	0.774016	0.829373	0.963274	0.000108081	0.000116815	0.599101	0.317139	0.60256	DN	DN	NC	NC	NC	DN	DN	NC	NC	NC	DN	DN	DN	NC	NC	NC	DN	DN	NC	NC	NC	9	origin recognition complex subunit 1
COMTD1	chr10:76995374-76995501	118881	chr10	-	NM_144589	76995501	76995374	128	exon	gagtagggcgcggcgtggctcaggttaatccaacaccctctccccgtcagGGAGGCGGTG	CCTGAGGCTGgtcagcaggg	TG	83.346	45.608	0	0	0	0	0	4.4	0	0	0	0	-37.7	21.2	23.7	26.8	25.2	20.1	20.3	17.2	15.7	20.6	0	0.858519	0.808165	0.166917	0.281838	0.180926	0.042658	0.450557	0.504081	0.383486	0.891251	2.21309e-15	2.50467e-05	2.67609e-06	2.81028e-07	9.25231e-07	7.67361e-05	2.35776e-05	0.000771792	0.00119536	0.000641948	0.0506991	NC	NC	NC	NC	NC	NC	NC	NC	NC	NC	DN	UP	UP	UP	UP	UP	UP	UP	NC	UP	NC	9	catechol-O-methyltransferase domain containing 1
C12orf4	chr12:4645386-4646545	57102	chr12	-	NM_020374	4646545	4645386	1160	intron	CTAGCCAAGAgtaagaaata	aatgaaacataatttctttatggacttataacctactgcttttttgttagTTCTGTAGAA		1.381	0.905	44.8	14.6	11.1	7.1	0	12.8	8.6	4.4	8.2	0	0	36.3	21.1	13.5	4.8	0	17.7	10.9	7.1	5.4	0	5.52713e-31	2.63785e-08	3.3787e-06	0.000754223	0.106537	3.05492e-07	0.000119193	0.0133737	0.00017378	0.353794	0.730718	6.7414e-27	5.70493e-13	3.48739e-08	0.0090939	0.3264	2.74631e-11	1.33737e-06	0.000334003	0.0135675	0.74131	UP	UP	UP	NC	NC	UP	NC	NC	NC	NC	NC	UP	UP	UP	NC	NC	UP	UP	NC	NC	NC	9	chromosome 12 open reading frame 4
SMTN	chr22:31491596-31492718	6525	chr22	+	NM_134270	31491596	31492718	1123	intron	AGGAAGAGAGgtagagagcc	tgtgggtgttggtggcccttttgcgcatgcatggggcatcccctgcccagACCAGCGGGA		17.3	46.161	7.5	0	0	0	0	0	0	-3.9	0	0	28.9	-31.6	-27.3	-26.4	-22.7	-11.2	-23.8	-15.9	-11.1	-16	-15	0.0450557	0.0819879	0.471791	0.935944	0.749894	0.810494	0.912011	0.0418071	0.258523	0.343756	9.95692e-09	1.29196e-14	3.24526e-10	3.34003e-09	1.45797e-06	0.0262271	7.05911e-08	0.000653131	0.0152669	0.000174281	7.43447e-05	NC	NC	NC	NC	NC	NC	NC	NC	NC	NC	UP	DN	DN	DN	DN	NC	DN	DN	NC	DN	DN	9	smoothelin
CYB5B	chr16:69492666-69492995	80777	chr16	+	NM_030579	69492666	69492995	330	intron	GCTGAACCAGgtacatcatc	ttctttctttttgtttgttatttttgaatttttttttttttttatttcagGACCCTTCAA		1.264	1.169	67.9	59.1	22.4	2.6	0	58.4	49.9	3.4	1.8	0	0	60.5	34.1	6.1	1.3	0	43.3	11.6	1.8	0	0	5.67218e-194	5.85464e-132	1.15811e-38	0.00110599	0.162181	1.29942e-134	1.60325e-95	2.20673e-05	0.0115478	0.379097	0.8258	1.94984e-144	7.43447e-71	1.26984e-11	0.0301127	0.941348	2.50467e-96	8.48692e-26	0.00342768	0.144961	0.860994	UP	UP	UP	NC	NC	UP	UP	NC	NC	NC	NC	UP	UP	NC	NC	NC	UP	UP	NC	NC	NC	9	cytochrome b5 type B
NSUN4	chr1:46823248-46824216	387338	chr1	+	NM_199044	46823248	46824216	969	exon	gatttatagtccccttgaaattacatagctctgctgtttctctgcattagGGGCTCAGGA	GGGACTACAGgtgcgtgcca	AG	1.737	0.391	65.9	40.9	8.3	3.4	0	65	38.7	19.5	9.7	0	-1.3	18	10.5	4	0	0	37.7	23.1	7.2	5.6	2.2	7.01859e-49	8.05842e-32	7.14085e-06	0.0118168	0.817523	1.75287e-60	2.21309e-31	6.68344e-15	1.1648e-07	0.0831764	0.0329705	3.42768e-22	4.454e-13	1.42069e-05	0.346737	0.703882	1.78855e-50	1.53993e-32	4.46684e-10	2.29747e-07	0.0025778	UP	UP	NC	NC	NC	UP	UP	UP	NC	NC	NC	UP	UP	NC	NC	NC	UP	UP	NC	NC	NC	9	NOP2/Sun RNA methyltransferase family member 4
TRAPPC12	chr2:3467594-3468212	51112	chr2	+	NM_016030	3467594	3468212	619	intron	GAAACCAAAGgtgggacatg	accaaactggaattgtacttgtctgtctttctttgtaacatcccaattagCAAGCCAGTA		2.889	4.702	89	52.4	16.7	0	0	58.6	42.2	6.6	4.7	0	0	69.2	36.3	6.8	0	0	43.7	20.6	0	0	0	2.95121e-143	1.44961e-57	1.30317e-12	0.156675	0.875992	3.75837e-60	8.70964e-38	4.89779e-05	0.00565588	0.662598	0.318053	3.28284e-33	5.77099e-14	0.0311709	0.488371	0.946782	4.3401e-19	5.1434e-08	0.128086	0.685883	0.274631	UP	UP	UP	NC	NC	UP	UP	NC	NC	NC	NC	UP	UP	NC	NC	NC	UP	UP	NC	NC	NC	9	trafficking protein particle complex 12
MSL3	chrX:11783849-11785079	10943	chrX	+	NM_078629	11783849	11785079	1231	intron	CTGGAAAAGAgtaggttcat	gccccagtaggtgtatcttgtgtatgacctgtgccctgttcttccctcagCCTCGCCTGC		16.158	25.512	0	-6.3	0	0	0	0	0	-11	0	0	9.4	-9.9	-13.6	-13.7	-14.5	0	-15.6	-17.4	-16.9	-19	-18	0.776247	0.00392419	0.182495	0.638263	0.330179	0.182495	0.308141	2.93427e-08	0.189998	0.0974429	0.0169824	0.00618372	0.000153993	7.74016e-05	8.08165e-05	0.0555904	1.1648e-06	2.59269e-08	4.02717e-07	3.36899e-09	2.03002e-08	NC	NC	NC	NC	NC	NC	NC	DN	NC	NC	NC	NC	DN	DN	DN	NC	DN	DN	DN	DN	DN	9	MSL complex subunit 3
UNK	chr17:73788394-73788559	85451	chr17	+	NM_001080419	73788394	73788559	166	exon	tgcttaatgattaagtttttttgtttttgtttttgttttttttaatccagCTATGGTTGA	GATGTTGAATgtaagtttct	AT	28.565	39.863	-21.5	-11.5	-9	-4.3	0	-17.8	-14.1	18.4	0	0	11.3	-13.7	0	-7.2	0	0	-10.3	-8.3	0	13.3	14.3	2.69153e-26	7.30718e-07	4.92606e-05	0.0454465	0.0672202	9.74429e-18	1.14485e-10	3.02866e-17	0.365174	0.171791	3.01561e-05	0.000116145	0.10292	0.0216272	0.358922	0.499747	0.00104112	0.00457088	0.216272	0.000102624	2.39194e-05	DN	DN	NC	NC	NC	DN	DN	UP	NC	NC	UP	DN	NC	NC	NC	NC	NC	NC	NC	UP	UP	9	unkempt family zinc finger
GPSM2	chr1:109420153-109420196	29899	chr1	+	NM_001321039	109420153	109420196	44	exon	gagagtaaagcgttaagagcctcactcctgagtctttttttttttttaagATAAAAACTA	CACTCTGAATgtgagtaaca	AT	0.431	6.791	22.7	6.2	0	4.1	0	15.7	10	1.5	3.4	0	6.4	54.4	40.5	28.7	10.5	6.9	73.6	35.8	21.4	9.7	0	2.31073e-11	0.000906776	0.193308	0.00582103	0.651253	7.32825e-09	4.71791e-06	0.0277013	0.016788	0.124094	0.000271097	8.2699e-25	7.22354e-18	2.36456e-12	0.000226464	0.00815173	8.9898e-35	3.95822e-14	1.06231e-07	0.00239194	0.183021	UP	NC	NC	NC	NC	UP	NC	NC	NC	NC	NC	UP	UP	UP	UP	NC	UP	UP	UP	NC	NC	9	G protein signaling modulator 2
NIPA1	chr15:23058915-23058985	123606	chr15	-	NM_001142275	23058985	23058915	71	exon	ttgatgattaagtcacttcaccagaaatgttcactgctccacatctgcagGTGTTACTCA	TGGAATCCCAgtaagacctt	CA	12.292	7.481	18.4	30.6	16.1	0	0	22	15.1	0	14.2	0	0	17.8	20.5	10	0	0	18.2	12.9	0	0	0	3.34965e-05	4.82781e-09	0.00057544	0.0627336	0.244062	4.06209e-07	0.000391291	0.194984	0.000611294	0.131826	0.147486	2.04174e-05	9.38642e-06	0.00829373	0.146218	0.982879	4.27809e-06	0.00114815	0.134509	0.560725	0.196675	UP	UP	UP	NC	NC	UP	UP	NC	UP	NC	NC	UP	UP	NC	NC	NC	UP	NC	NC	NC	NC	9	NIPA magnesium transporter 1
LMBRD2	chr5:36109609-36109653	92255	chr5	-	NM_001007527	36109653	36109609	45	exon	ttttttggtgctgtgacattaattttattcctccttaatttttctttaagCCTCCATTTT	AAATGAAAAGgcaaaaaatg	AG	0.097	0	90.4	24.9	1.1	0	0	97.3	79.8	19.1	4.3	0	0	44.7	6.3	4.4	0	0	87.2	41.5	10.5	5.9	0	5.01187e-123	1.46218e-34	0.0252639	0.84382	0.767361	5.44816e-160	3.39821e-115	3.78007e-24	6.8786e-07	0.237137	0.846253	2.13182e-42	4.30279e-07	3.01127e-05	1	0.430279	1.69824e-94	1.07461e-45	3.27341e-12	7.67361e-06	0.256301	UP	UP	NC	NC	NC	UP	UP	UP	NC	NC	NC	UP	NC	NC	NC	NC	UP	UP	UP	NC	NC	9	LMBR1 domain containing 2
CYB5B	chr16:69482510-69482569	80777	chr16	+	NM_030579	69482510	69482569	60	exon	cagaggcctttctgtacttattttccaaatttaattcttttttcctgtagGCTCAAACAG	AAAAGACTAAgtatttgagt	AA	0.08	0.034	95	92	26.5	4	0.8	90.4	66.1	4.8	1.1	0	0	91.3	47.7	6.8	1.1	0.5	64.1	12.7	1.6	0.4	0	2.51913e-128	5.85464e-264	1.8514e-94	1.30317e-17	0.000505534	9.88553e-249	1.6788e-211	9.12011e-21	2.58523e-05	0.0643799	0.531649	1e-100	1.14156e-179	5.05534e-38	3.28284e-07	0.00117152	1.99526e-246	3.07256e-70	1.01742e-10	0.0116145	0.836566	UP	UP	UP	NC	NC	UP	UP	NC	NC	NC	NC	UP	UP	NC	NC	NC	UP	UP	NC	NC	NC	9	cytochrome b5 type B
CYB5B	chr16:69482510-69482543	80777	chr16	+	NM_030579	69482510	69482543	34	exon	cagaggcctttctgtacttattttccaaatttaattcttttttcctgtagGCTCAAACAG	CGGTTACTTAgtaatacagc	TA	0.08	0.034	94.8	91.1	24.5	4.1	0.8	89.4	63.8	4.5	1.1	0	0	90.3	44.8	5.9	1	0.5	59.4	11	1.5	0.4	0	4.81393e-154	4.9545e-247	4.9545e-86	6.16595e-18	0.000691831	3.12608e-289	1.08705e-196	2.62271e-19	2.58523e-05	0.0834161	0.531649	3.60994e-308	3.83486e-165	1.09018e-32	1.13175e-06	0.00220673	4.63714e-212	7.28618e-60	9.06776e-10	0.0116145	0.836566	UP	UP	UP	NC	NC	UP	UP	NC	NC	NC	NC	UP	UP	NC	NC	NC	UP	UP	NC	NC	NC	9	cytochrome b5 type B
CYB5B	chr16:69482510-69489726	80777	chr16	+	NM_030579	69482510	69489726	7217	exon	cagaggcctttctgtacttattttccaaatttaattcttttttcctgtagGCTCAAACAG	TCTACTTACGgtagtgcttc	CG	0.08	0.034	94.8	91.1	24.5	3.9	0.8	89.4	63.8	4.5	1.1	0	0	90.3	44.4	5.9	1	0.5	59.3	11	1.5	0.4	0	7.82979e-154	3.7368e-246	4.9545e-86	2.81838e-17	0.000691831	8.73474e-289	1.08705e-196	2.62271e-19	2.58523e-05	0.0834161	0.531649	3.34003e-307	3.03739e-162	1.6788e-32	1.13175e-06	0.00220673	1.97811e-211	7.28618e-60	9.06776e-10	0.0116145	0.836566	UP	UP	UP	NC	NC	UP	UP	NC	NC	NC	NC	UP	UP	NC	NC	NC	UP	UP	NC	NC	NC	9	cytochrome b5 type B
CIRBP	chr19:1274440-1274647	1153	chr19	+	NM_001300815	1274440	1274647	208	intron	CTTGTCCCCTgtaagtgctt	cccccgcctggagcccgcgcctgttctccctcccttcctcctccttccagGAGGCGCTTC		31.8	36.657	-14.5	-12.4	0	0	0	-22.9	-20	-14.7	-10.8	0	0	-17.8	0	0	0	0	-25.5	-14.7	0	0	0	9.60506e-07	1.30317e-05	0.0508452	0.84382	0.838977	3.98107e-27	2.94273e-18	1.0145e-08	0.000224517	1	0.11465	6.00828e-05	0.374757	0.838977	0.643799	0.0886135	4.61052e-18	1.54437e-05	0.052632	0.988553	0.769573	DN	DN	NC	NC	NC	DN	DN	DN	DN	NC	NC	DN	NC	NC	NC	NC	DN	DN	NC	NC	NC	9	cold inducible RNA binding protein
TARBP1	chr1:234569318-234571698	6894	chr1	-	NM_005646	234571698	234569318	2381	a3ss	tagtagcttagagtttaataaaattctcttcccacactttcccctgtcagCAGTGTGCTG	aaaatcatggaccttgcttgtacccttaagtgttttaatccttgtcttagGTTTCAGATC		0.841	0.184	48.2	43.8	26.6	8.2	0	33.1	24.8	0	6.3	0	0	44.3	36.8	11.6	0	0	18.6	6.5	0	0	0	3.0992e-40	3.408e-26	3.18053e-13	0.000113501	0.0530884	3.15319e-17	3.22664e-12	0.124094	0.00461052	0.524807	0.649382	3.86812e-27	7.76247e-16	1.58946e-05	0.261517	0.140039	5.67218e-08	0.00266073	0.0747739	1	1	UP	UP	UP	NC	NC	UP	UP	NC	NC	NC	NC	UP	UP	UP	NC	NC	UP	NC	NC	NC	NC	9	TAR (HIV-1) RNA binding protein 1
USP18	chr22:18562781-18609801	11274	chr22	+	NM_017414	18562781	18609801	47021	a5ss	TGGAGCTGTGgtaagtcttc	AGGCTTCAAGgtgagagctg	AG	6.744	12.524	22.9	22.7	8.2	0	0	17.7	19.6	12.7	0	0	5.8	9.8	12.2	0	0	0	16.4	10.5	0	6.8	12.4	1.65959e-10	2.85924e-11	0.00244765	0.546387	0.256301	2.90904e-08	7.47739e-09	8.05842e-06	0.477254	0.0625533	0.00882318	0.000632776	3.47736e-05	0.117152	0.683912	0.280221	1.18509e-08	9.1992e-05	0.376921	0.0154437	6.64508e-06	UP	UP	NC	NC	NC	UP	UP	UP	NC	NC	NC	NC	UP	NC	NC	NC	UP	UP	NC	NC	UP	9	ubiquitin specific peptidase 18
LRSAM1	chr9:130257854-130258242	90678	chr9	+	NM_001005373	130257854	130258242	389	intron	AGAAGCGAGAgtaagggagt	gtgggttcttttcttccttcctgctcatggtacacgtttctgtcttgcagGAAGAGGGGA		8.069	18.671	68.3	37.6	24.7	0	0	38	23.2	0	0	0	10.6	50.1	37.2	30.8	0	0	27.9	22.3	0	0	0	7.24436e-37	1.8514e-13	6.07785e-07	0.0737055	0.0886135	1.89998e-12	4.16869e-06	0.620155	0.496878	0.202418	0.0303302	1.60787e-09	8.70964e-06	0.000718208	0.146639	0.324526	0.000714085	0.00756397	0.140039	0.817523	0.620155	UP	UP	UP	NC	NC	UP	UP	NC	NC	NC	NC	UP	UP	UP	NC	NC	UP	NC	NC	NC	NC	9	leucine rich repeat and sterile alpha motif containing 1
KDM1B	chr6:18188023-18188233	221656	chr6	+	NM_153042	18188023	18188233	211	exon	acatttcttgtctgtccttgtctctcttcttcctgtctggcccattgcagAGAGTATTGG	TCCGTGCACGgtgagagcca	CG	79.332	50.987	-36.3	-19.4	-12.2	-8.3	0	-23.2	-23.2	-8	0	0	-28.3	-19.8	-15	0	0	0	-15.5	0	0	0	0	3.82384e-19	2.61517e-06	0.000629144	0.00836566	0.107152	1.03217e-09	3.3787e-09	0.0303739	0.142479	0.505534	1.06998e-11	2.39883e-05	0.000917276	0.091464	0.216895	0.278612	0.000454465	0.129196	0.223872	0.89898	0.67027	DN	DN	DN	NC	NC	DN	DN	NC	NC	NC	DN	DN	DN	NC	NC	NC	DN	NC	NC	NC	NC	9	lysine demethylase 1B
NR1H3	chr11:47272017-47272102	10062	chr11	+	NM_001251935	47272017	47272102	86	exon	gaagaaaagaaaaaaaaagatcaggattatctgtctttattttgtcctagGACTCCAGAT	AGCAAATAGAgtaagagcca	GA	0	0	75.5	67.7	38.7	11	0	20.6	9.7	0	0	0	0	68.4	34.3	28.8	0	9.4	19.9	15.6	0	0	0	1.66917e-54	5.63962e-50	3.49744e-28	2.1752e-08	0.112202	5.37032e-16	5.87151e-08	0.0831764	0.91464	1	1	1.85674e-16	1.54437e-07	2.28428e-06	0.0798914	0.0224517	5.63962e-05	0.00130692	0.249747	1	1	UP	UP	UP	UP	NC	UP	NC	NC	NC	NC	NC	UP	UP	UP	NC	NC	UP	NC	NC	NC	NC	9	nuclear receptor subfamily 1 group H member 3
ST7L	chr1:113153313-113153462	54879	chr1	-	NM_017744	113153462	113153313	150	intron	AATTTGTCAGgtgactactt	gtttgtgtttcccccaaaattctaatcaccaatgtgatgttacgaggtagGGTCTTTGGG		35.192	55.388	21.5	12.3	8.6	0	0	0	0	18.5	0	0	20.2	16.2	13.4	7	0	0	12.5	9.8	0	13.4	12.2	1.54437e-06	0.000737055	0.034574	0.344747	0.824613	0.323594	0.148765	1.34509e-10	0.0796618	0.113501	2.98538e-09	2.29087e-06	4.99747e-05	0.0254097	0.152669	0.485568	4.24131e-05	0.000952248	0.124094	3.03739e-09	6.51253e-07	UP	UP	NC	NC	NC	NC	NC	UP	NC	NC	UP	UP	UP	NC	NC	NC	UP	NC	NC	UP	UP	9	suppression of tumorigenicity 7 like
KDSR	chr18:61010109-61011642	2531	chr18	-	NM_002035	61011642	61010109	1534	intron	CAGAACAAAGgtcagtatcc	agaatagcaagagggaaatccacccccatgatccagtgacctcccaccagGTCCCTCCTC		1.325	1.032	72.6	67.3	27.5	6.3	0	38.7	14.9	6.4	0	0	0	32.2	30.2	13.6	3.7	0	10.6	7.4	0	3.2	0	5.82103e-63	4.0156e-47	2.25814e-19	0.000150921	0.0805842	1.50921e-26	3.01127e-11	0.000153993	0.082699	0.815173	0.793186	9.66051e-21	4.53158e-19	1.64532e-08	0.0168364	0.3264	2.63027e-07	5.37032e-05	0.159864	0.0284282	0.178855	UP	UP	UP	NC	NC	UP	UP	NC	NC	NC	NC	UP	UP	UP	NC	NC	UP	NC	NC	NC	NC	9	3-ketodihydrosphingosine reductase
AP2A2	chr11:943605-943868	161	chr11	+	NM_012305	943605	943868	264	exon	atgtgaggggtggtctcctcccttaatgccagcttctctgtggaaagtagGTTGGAGGTG	GATGGCAAGAgtaagagagt	GA	1.152	5.136	91.6	61.1	11.3	2.9	0	53.4	16.3	7.4	2.2	0	4	56.6	27.1	15.6	0	0	31.2	9.5	0	0	0	1.0292e-137	2.67609e-70	2.82651e-12	0.00184077	0.0747739	2.46888e-59	1.72286e-16	6.11294e-06	0.00938642	0.815173	0.000650317	8.96396e-40	7.24436e-14	8.31764e-07	0.697831	0.944061	1.02035e-15	0.000306373	0.44412	0.258523	0.440301	UP	UP	UP	NC	NC	UP	UP	NC	NC	NC	NC	UP	UP	UP	NC	NC	UP	NC	NC	NC	NC	9	adaptor related protein complex 2 alpha 2 subunit
TMX3	chr18:66367723-66367950	54495	chr18	-	NM_001350517	66367950	66367723	228	intron	CAAATGCAGAgtaagatatt	attaaaactgttagaacaatccaggttttaatttttttttttttttaaagATTAAAAGGG		4.668	4.973	68.8	52.8	29.4	6.6	0	24	11.2	0	0	0	0	59.4	45.8	19.6	7.6	0	25	8.4	0	0	0	4.06209e-58	2.34423e-35	7.4131e-15	0.0229747	0.506991	1.23737e-11	0.000113175	0.651253	0.453158	0.568853	0.849914	1.92199e-31	1.34896e-19	2.08329e-06	0.0328284	0.425353	1.76807e-08	0.0143714	0.208329	0.863475	0.368341	UP	UP	UP	NC	NC	UP	UP	NC	NC	NC	NC	UP	UP	UP	NC	NC	UP	NC	NC	NC	NC	9	thioredoxin related transmembrane protein 3
TARBP1	chr1:234534128-234534299	6894	chr1	-	NM_005646	234534299	234534128	172	exon	ctttgttattcttaagggaagaaatttagattttataattctcttttcagACCATATTTT	CAAGACATAGgtaaaaaata	AG	86.531	70.53	12.7	10.8	0	0	0	12.8	12	5.3	0	0	-16	20.5	11.1	0	0	0	24.5	18.3	7.7	0	0	1.47062e-19	3.91291e-09	0.267609	0.27227	0.229087	4.47971e-11	2.77013e-09	0.0203587	0.166437	0.938642	6.85883e-12	1.02624e-17	0.00016885	0.638263	0.607785	0.24336	3.56862e-20	1.04713e-11	0.00234423	0.260765	0.314413	UP	UP	NC	NC	NC	UP	UP	NC	NC	NC	DN	UP	UP	NC	NC	NC	UP	UP	NC	NC	NC	9	TAR (HIV-1) RNA binding protein 1
PRKDC	chr8:48867007-48868249	5591	chr8	-	NM_006904	48868249	48867007	1243	a3ss	tgcacattctccaaccatcacctgacaataccctggctttttgttttcagACTCTTCTGG	tttttcttgattcccgcactacattgatgtactaatttgtattcttttagTTACTTCAGA		0	0.244	61.6	22.3	0	1	0	68.2	54.5	15.5	4.5	1.3	0	25.5	13.7	0	0	0	56.4	24.7	5.4	3.4	2.7	4.50557e-44	2.1752e-11	0.126255	0.0403878	1	2.73842e-51	7.71792e-42	2.5704e-06	1.71791e-06	0.0171791	0.473151	1.09018e-21	5.85464e-11	0.324526	0.91992	0.607785	1.89452e-49	5.88844e-21	1.75287e-05	0.00222587	0.0170314	UP	UP	NC	NC	NC	UP	UP	UP	NC	NC	NC	UP	UP	NC	NC	NC	UP	UP	NC	NC	NC	9	protein kinase, DNA-activated, catalytic polypeptide
AGK	chr7:141339634-141339742	55750	chr7	+	NM_018238	141339634	141339742	109	exon	ctgcttttccctgtattaatactcagcaggagtatcattttcttctctagTAATACTGAG	AAAGCCAAGAgtaagtggaa	GA	0.032	0.037	74.9	46.9	15.1	2.4	0.4	76.1	39.7	7.3	2.6	0.8	0	51.2	26.2	6.5	1.5	0	40.1	23.1	6.8	2.4	0	1.05015e-136	1.20573e-105	4.8001e-54	2.9768e-10	0.0285924	1.77317e-193	2.49029e-128	9.25231e-23	5.57507e-11	0.00115811	0.819879	1.78855e-122	7.52056e-68	1.19193e-22	4.77254e-06	0.058043	4.82781e-124	1.07461e-74	3.27341e-24	1.50921e-07	0.11885	UP	UP	UP	NC	NC	UP	UP	NC	NC	NC	NC	UP	UP	NC	NC	NC	UP	UP	NC	NC	NC	9	acylglycerol kinase
KNTC1	chr12:123082278-123082485	9735	chr12	+	NM_014708	123082278	123082485	208	exon	ggaaatgcctgcagtttgggagactggtgtgtattgaatgcttcttttagCACATTTCAG	ACTACATAAGgtagacacac	AG	93.901	80.578	-27.5	-17.3	-5.9	0	0	-12.2	-12.3	-3.7	-5	0	-13.3	-34.9	-21.6	-13.3	0	-12	-36.9	-17	0	-33	0	1.31069e-12	6.81946e-07	0.0221309	0.328284	0.430279	0.000122673	5.15822e-05	0.0372606	0.0384592	0.0529359	0.000195828	1.53109e-06	0.00044157	0.0246178	0.0587151	0.0253367	4.77254e-08	0.00380189	0.144544	3.2923e-07	0.330179	DN	DN	NC	NC	NC	DN	DN	NC	NC	NC	DN	DN	DN	NC	NC	NC	DN	NC	NC	DN	NC	9	kinetochore associated 1
ZNF346	chr5:176477752-176477937	23567	chr5	+	NM_001308213	176477752	176477937	186	exon	agctctgtcaaaacgccttacaaatcctttccttgtggcctccaccttagCCTTGCACCA	GACTTTCCAGgtgagggggc	AG	74.556	53.569	-27.4	-24.9	0	0	0	-33.8	-19.6	-8.9	0	0	-21	-25	-21.9	-10.7	-11.7	-8.5	-19.6	-13.8	0	0	0	8.31764e-13	2.75423e-10	0.231739	0.121969	0.512861	3.83486e-20	3.39821e-08	0.0124094	0.754223	0.341783	1.5645e-08	1.10281e-09	1.64532e-08	0.00224517	0.00158489	0.00776247	5.12861e-07	0.000210741	0.494026	0.638263	0.780728	DN	DN	NC	NC	NC	DN	DN	NC	NC	NC	DN	DN	DN	NC	NC	NC	DN	DN	NC	NC	NC	9	zinc finger protein 346
COPS7B	chr2:232655657-232655883	64708	chr2	+	NM_001282950	232655657	232655883	227	exon	cccggctaattttttgtatttttagtagagacggggtttcaccttgttagCCAGGATGGT	TCAGTGAAGAgtaagtaatt	GA	0.758	2.422	2.1	3.2	5.2	1.3	0	28.1	24.9	10.2	5.8	0	1.7	41	34.3	20.4	7.2	0	29.8	25.2	12.7	5.8	1.6	7.94328e-05	3.79097e-07	1.46639e-12	0.00415671	0.606038	2.83465e-75	1.04412e-63	2.50467e-24	3.71535e-14	0.338844	0.00308141	2.18147e-53	1.63117e-45	4.55774e-26	2.38506e-07	0.870964	1.52669e-40	1.98953e-33	6.53131e-16	7.05911e-06	0.0367282	NC	NC	NC	NC	NC	UP	UP	UP	NC	NC	NC	UP	UP	UP	NC	NC	UP	UP	UP	NC	NC	9	COP9 signalosome subunit 7B
SGK3	chr8:67752483-67753036	23678	chr8	+	NM_001033578	67752483	67753036	554	intron	GGATTCAGTAgtaagtattc	gcctgggcaacatggcgaaacaccatctctactaaaaatgcaaaaattagCCAGGTGGCA		2.013	6.973	66.7	45.3	11.2	3.3	0	40.2	19.6	5.3	3.6	0	5	33.4	23.5	13.1	0	0	26.7	15.2	0	0	0	1.96675e-42	2.04762e-27	1.38436e-06	0.0331131	0.446684	6.78032e-26	5.60725e-13	0.00530884	0.0253367	0.241964	0.0147698	2.29747e-08	4.94026e-06	0.00125893	0.163587	0.271488	7.14085e-08	0.000203002	0.124094	0.611294	0.627336	UP	UP	UP	NC	NC	UP	UP	NC	NC	NC	NC	UP	UP	NC	NC	NC	UP	UP	NC	NC	NC	9	serum/glucocorticoid regulated kinase family member 3
MIS12	chr17:5391516-5391909	79003	chr17	+	NM_001258219	5391516	5391909	394	exon	ttataaagctgacaagggacttactcatcttctaattgggtttttttcagATGGCTTGGC	AAAGTCACAGgtaagggaag	AG	48.62	46.913	19.7	10	0	0	0	23.1	10.5	0	0	0	0	29.1	19.6	9.7	10.4	0	25.8	16.4	11.5	0	8.9	8.03526e-09	0.00394684	0.068786	0.74131	0.477254	1.38436e-12	0.000922571	0.400405	0.152669	0.693825	0.389045	6.40103e-18	1.06231e-08	0.0021503	0.00054325	0.89898	4.4157e-15	2.31073e-07	0.0003857	0.720278	0.0117152	UP	NC	NC	NC	NC	UP	UP	NC	NC	NC	NC	UP	UP	NC	UP	NC	UP	UP	UP	NC	NC	9	MIS12, kinetochore complex component
FKBP15	chr9:115938282-115938317	23307	chr9	-	NM_015258	115938317	115938282	36	exon	ttaagcactgcttctatggacattctcatattatataactgtttttgcaaATTTGTTTGA	GATTGCATGAgtaagaatca	GA	0.033	0	72.2	13.7	0	0	0	94.7	61.7	10.7	1.4	0	0	85.3	26.1	2.1	2.2	0	79.1	41.3	8.2	1.2	0	7.18208e-53	5.52713e-20	0.318053	1	1	9.25231e-76	9.85712e-53	4.19276e-13	0.00314413	1	1	6.97831e-63	2.80221e-26	0.0029768	0.0015758	1	3.53794e-58	9.06776e-40	2.476e-11	0.0273842	0.235776	UP	UP	NC	NC	NC	UP	UP	UP	NC	NC	NC	UP	UP	NC	NC	NC	UP	UP	NC	NC	NC	9	FK506 binding protein 15
FIGNL1	chr7:50517277-50517421	63979	chr7	-	NM_001346559	50517421	50517277	145	exon	gaattaaaataccttgtcagctcagtgatgttgctgcgcttcttttatagGTGAAAACCG	CCTATGAAAGgcttgcacag	AG	41.293	37.677	27	0	0	0	0	37.7	34.1	47.9	0	0	0	22.3	16.9	0	0	0	41.5	32.1	22.6	20.2	0	0.000400405	0.0870964	0.180926	0.338844	0.714085	6.97831e-07	1.02624e-05	0.000138436	0.46505	0.292584	0.452507	0.000402717	0.00223872	0.600828	0.0597379	0.794328	7.60764e-12	1.65482e-07	0.000296825	0.000359956	0.140848	UP	NC	NC	NC	NC	UP	UP	UP	NC	NC	NC	UP	NC	NC	NC	NC	UP	UP	UP	UP	NC	9	fidgetin like 1
STXBP1	chr9:130404748-130404842	6812	chr9	+	NM_003165	130404748	130404842	95	exon	agccccacacgagacattcagagaaacttggttgctgtctttgctgtcagGAAAGAGGAA	GTGTAAACTGgtaaagagtg	TG	1.369	3.074	60.1	39.8	19.1	9.6	7.1	16.4	7.3	4	0	0	0	61.3	36.9	14.9	11	7.4	11	2.5	2.6	0	0	2.90904e-94	2.81028e-54	2.21947e-25	8.51138e-12	4.67735e-08	4.18071e-22	8.91251e-09	0.00355836	0.590541	0.74559	0.0956368	1.45378e-68	4.69083e-38	5.90541e-13	1.37246e-08	2.49029e-05	3.81285e-09	0.0467735	0.0371535	0.0829373	0.459727	UP	UP	UP	NC	NC	UP	NC	NC	NC	NC	NC	UP	UP	UP	UP	NC	UP	NC	NC	NC	NC	9	syntaxin binding protein 1
DCAF17	chr2:172298464-172298546	80067	chr2	+	NM_025000	172298464	172298546	83	exon	ggaagtggaaatctggacatgttatcttatcatgtcattatcacacctagGAAAATGAGC	TTAAATTAGAgtaagtggtg	GA	0.299	0.427	24	52.8	23.7	5.4	0	49.1	22.8	0	0	0	0	77.1	49.4	18.7	3.8	0	25.2	8.4	0	0	0	5.52713e-12	1.20226e-25	5.97379e-16	7.58578e-05	0.237137	1.66917e-39	1.65006e-17	0.679986	0.281838	0.57544	0.73918	3.47736e-41	2.91743e-25	9.25231e-14	0.0015223	0.778485	2.13796e-22	1.62648e-07	0.0776247	0.194424	0.718208	UP	UP	UP	NC	NC	UP	UP	NC	NC	NC	NC	UP	UP	UP	NC	NC	UP	NC	NC	NC	NC	9	DDB1 and CUL4 associated factor 17
CHD8	chr14:21924191-21930508	57680	chr14	-	NM_020920	21930508	21924191	6318	a5ss	CCACAATGAGgtaagaaagg	ACTTGCACAGgtaggcttcc	AG	18.288	38.596	-5	-6	-5.1	0	0	-8.1	-6.7	-11.6	0	0	20.3	-24	-18.7	-20.3	-8.9	0	-19.8	-16.6	-19	-13.8	-14.7	0.0208329	0.0183548	0.0244765	0.625533	0.760764	0.000139637	0.00369403	0.000530884	0.298538	0.42658	4.82087e-08	9.63274e-12	2.19407e-06	1.19193e-07	0.0375837	0.140443	4.50557e-08	9.68835e-06	1.13828e-06	0.000481393	0.00651253	NC	NC	NC	NC	NC	NC	NC	DN	NC	NC	UP	DN	DN	DN	NC	NC	DN	DN	DN	DN	NC	9	chromodomain helicase DNA binding protein 8
NF1	chr17:29487498-29489879	4763	chr17	+	NM_001042492	29487498	29489879	2382	intron	AAAATCGAAGgtgagctagt	cacaatgcactcatcaatcaatatgaattaagtcgattctgtaattgtagAACTCACAGC		1.426	1.043	45	27.4	0	0	0	21.1	0	44	0	0	0	35.1	14.1	0	0	0	17.6	0	0	15	16.7	8.6846e-19	2.35776e-09	0.178855	1	0.941348	3.35931e-08	0.281028	3.22664e-11	0.891251	0.941348	0.848692	9.44061e-20	1.05925e-06	0.117828	0.662598	0.906776	3.08141e-09	0.15758	0.582103	0.000171791	2.74631e-05	UP	UP	NC	NC	NC	UP	NC	UP	NC	NC	NC	UP	UP	NC	NC	NC	UP	NC	NC	UP	UP	9	neurofibromin 1
ZNF10	chr12:133716906-133720105	7556	chr12	+	NM_015394	133716906	133720105	3200	intron	TGAGGCCACGgtaagctatg	tagctataagaaagctgaaagaatttatcactaggagacctccgttacagGAAACATTAA		48.883	19.572	41.2	40	19.2	0	0	33.3	28.6	15.7	0	0	-29.3	61.3	42.2	31.1	0	0	48.6	19	0	28.8	30.1	1.08705e-10	3.90167e-09	0.00985712	0.379097	0.320812	1.95546e-06	0.000211958	0.0115478	0.658795	0.44157	0.00110122	9.60506e-16	2.65308e-07	0.000415671	0.180406	0.281028	1.66917e-08	0.0159864	0.0771792	0.000482781	0.00109964	UP	UP	NC	NC	NC	UP	UP	NC	NC	NC	NC	UP	UP	UP	NC	NC	UP	NC	NC	UP	NC	9	zinc finger protein 10
CEP70	chr3:138289160-138289340	80321	chr3	-	NM_001320598	138289340	138289160	181	exon	tcgatttatttttaatactaagggaagaaattgtatgtctattaacttagAAATGAACTT	AACTTTACAGgtactgagtt	AG	90.958	70.389	-32.7	-18.2	-7.9	0	0	-18.9	-14.3	-9.6	-5.1	-3.5	-20.6	-31.4	-19	-10.4	0	0	-21.6	-11.8	0	0	0	8.22243e-27	1.73281e-11	0.000200678	0.255564	0.363078	2.99399e-12	6.8786e-09	2.46178e-05	0.00563962	0.044412	9.26563e-13	1.47062e-15	8.9898e-07	0.00330179	0.280221	0.647515	2.20673e-09	0.000372606	0.267609	0.0971628	0.190546	DN	DN	NC	NC	NC	DN	DN	NC	NC	NC	DN	DN	DN	NC	NC	NC	DN	DN	NC	NC	NC	9	centrosomal protein 70
ANO8	chr19:17444986-17445373	57719	chr19	-	NM_020959	17445373	17444986	388	intron	GGAGTTCTGGgtatgtgtgc	agcttgactgtgtgaccttgggcgcgtgacttaaacgctctgggcctcagTTTCCTCACC		6.074	25.183	47.2	36.3	19.2	0	0	61.2	55.7	15.2	19.3	0	19.1	43.7	23.7	0	0	0	57.2	31.6	15.4	0	0	5.32415e-13	1.09333e-08	0.000386812	0.0980054	0.374757	1.60787e-15	6.21942e-14	0.00298538	0.000707946	0.273842	0.00126437	7.82979e-08	0.00399255	0.672202	0.344747	0.0949511	9.49511e-13	0.00011285	0.0447971	0.51434	0.353794	UP	UP	UP	NC	NC	UP	UP	NC	UP	NC	NC	UP	NC	NC	NC	NC	UP	UP	NC	NC	NC	9	anoctamin 8
IL6ST	chr5:55243930-55244810	3572	chr5	-	NM_002184	55244810	55243930	881	exon	atacttagtattattttataacctaccttttttcaattctctatctgtagTCTCATGGAT	TTGAAAAATGgtaaataact	TG	2.307	0.635	87.5	56.2	22.7	8.7	0	39.4	14.9	0	0	0	0	29.8	16.6	13.8	3.2	0	16.5	5.4	0	0	0	8.75992e-24	1.42069e-11	9.54993e-06	0.0154882	0.473151	4.14477e-11	0.000457088	0.590541	0.508452	0.262271	0.138038	3.50752e-23	7.4131e-12	3.0992e-11	0.00771792	0.382384	3.06373e-13	0.000117828	0.203587	0.382384	0.461052	UP	UP	UP	NC	NC	UP	UP	NC	NC	NC	NC	UP	UP	UP	NC	NC	UP	NC	NC	NC	NC	9	interleukin 6 signal transducer
NASP	chr1:46060366-46060685	4678	chr1	+	NM_002482	46060366	46060685	320	a3ss	tcacagatgtgtgccactatgcctggctaatttttgtattttgtttttagAGATGAGGTT	ccattctgcggaactgcttaatctttccttcttttttttccccccttgagTCAGGGTATT		100	100	-88.8	-84.7	-84.9	-39.6	0	-84.7	-58.5	0	0	0	0	-94.3	-90.1	-82	0	0	-87.7	0	0	0	0	7.54223e-11	7.67361e-09	1.16145e-07	0.0263785	0.353794	2.58523e-08	0.000954993	0.295121	1	0.805842	1	4.57088e-08	2.55564e-06	0.000113828	0.201257	0.501187	6.47515e-06	0.154437	0.21752	1	1	DN	DN	DN	NC	NC	DN	DN	NC	NC	NC	NC	DN	DN	DN	NC	NC	DN	NC	NC	NC	NC	9	nuclear autoantigenic sperm protein
ZNF326	chr1:90473171-90473309	284695	chr1	+	NM_001320185	90473171	90473309	139	exon	cctgggtttatggaggacagaggaagagagaattactcttcctacagcagTTTTTCTTCA	AGGCCGAGGAgtaagtacaa	GA	86.259	82.535	6.6	10	6.4	0	0	12.7	12.6	9.8	9.5	0	0	12.1	13.1	8.4	0	0	16.2	12.8	13.2	13.2	10.9	0.00812831	1.21969e-07	0.00195546	0.182495	0.980054	3.63078e-18	4.75883e-17	1.7378e-07	2.05944e-07	0.771792	0.143508	9.17276e-05	1.91095e-07	0.00158946	0.10145	0.848692	1.87284e-17	2.66839e-09	3.05492e-09	2.91743e-08	8.88689e-05	NC	NC	NC	NC	NC	UP	UP	NC	NC	NC	NC	UP	UP	NC	NC	NC	UP	UP	UP	UP	UP	9	zinc finger protein 326
MEMO1	chr2:32112104-32112152	7795	chr2	-	NM_001301833	32112152	32112104	49	exon	acctttggagatgggaaaattacttacctgtatttctttttctcagaaagCGTGCTCTGG	CCCTCAAAGAgtaaggtttc	GA	0	0	37.8	58.8	24.1	6.9	0	75.2	46.5	12.3	3.7	0	0	27.8	18.8	6.8	1.8	0	25.7	9.7	3.7	1.2	0	1.74783e-18	7.4559e-34	8.88689e-22	4.8001e-09	0.132206	8.08165e-47	4.57088e-29	1.07771e-14	1.09333e-05	0.25778	1	3.03739e-26	1.83021e-19	1.1749e-09	0.00131826	0.906776	7.71792e-29	1.93865e-14	6.30957e-07	0.0117152	0.640103	UP	UP	UP	NC	NC	UP	UP	UP	NC	NC	NC	UP	UP	NC	NC	NC	UP	NC	NC	NC	NC	9	Methylation modifier for class I HLA
RPRD2	chr1:150443457-150444218	23248	chr1	+	NM_001297673	150443457	150444218	762	a5ss	TTCTTAAAAGgtaatcctgg	CCATCACCGAgtaagaatga	GA	57.309	67.643	36.8	30.3	0	0	0	35.6	38.5	22.3	21.4	0	0	28.7	0	0	18.3	0	30.2	24.8	23.2	14.5	0	5.77099e-10	2.53367e-05	0.089898	0.846253	0.235099	1.40443e-11	1.25893e-13	0.000737055	0.00520295	0.144129	0.16125	3.83486e-07	0.0505534	0.0829373	0.00604296	0.901571	1.2481e-09	0.000191095	0.000120921	0.0285924	0.567218	UP	UP	NC	NC	NC	UP	UP	UP	NC	NC	NC	UP	NC	NC	NC	NC	UP	UP	UP	NC	NC	9	regulation of nuclear pre-mRNA domain containing 2
UQCRB	chr8:97263134-97269189	7381	chr8	-	NM_001254752	97269189	97263134	6056	a5ss	GTTCTTCTAGgtaagtttga	TGAAGACCAGgtaggacttt	AG	44.184	47.655	39	33.3	8.1	8	0	26.4	32.7	20.8	8.7	0	0	20.7	14.8	13.2	0	0	15.3	18	10	0	0	2.02418e-19	7.3918e-17	0.043401	0.0418071	0.290904	2.53367e-09	2.29747e-14	1.21969e-06	0.0364125	0.489779	0.287988	1.38436e-05	0.000681946	0.00815173	0.349744	0.67414	0.000201837	4.42843e-05	0.0187824	0.0647515	0.99426	UP	UP	NC	NC	NC	UP	UP	UP	NC	NC	NC	UP	UP	NC	NC	NC	UP	UP	NC	NC	NC	9	ubiquinol-cytochrome c reductase binding protein
AP2A2	chr11:943605-943704	161	chr11	+	NM_012305	943605	943704	100	exon	atgtgaggggtggtctcctcccttaatgccagcttctctgtggaaagtagGTTGGAGGTG	GGAGATGCAGgtggcagcgg	AG	1.044	4.55	91.9	61.8	10.8	2.7	0	51.8	14.8	6.1	1.6	0	3.5	57	25.3	15.1	0	0	27.7	9.7	0	0	0	1.21969e-140	2.49029e-72	7.03882e-12	0.00290904	0.100288	1.06231e-56	5.73786e-15	5.88844e-05	0.0355836	0.703882	0.0013316	1.05925e-40	7.56397e-13	7.85236e-07	0.689843	0.878517	1.14815e-13	0.000158034	0.676083	0.595662	0.533949	UP	UP	UP	NC	NC	UP	UP	NC	NC	NC	NC	UP	UP	UP	NC	NC	UP	NC	NC	NC	NC	9	adaptor related protein complex 2 alpha 2 subunit
AVL9	chr7:32602170-32602525	23080	chr7	+	NM_015060	32602170	32602525	356	exon	taataacttaaatgcaatatagtaaatcaaattgaatctttaattcacagTCTTTTCAGG	ACAGTTTAGAgtaagaccct	GA	1.077	1.121	52.4	41.9	17	4.2	0	15.8	6.8	0	0	0	0	42.1	28.5	15.9	4.3	0	18.6	10.2	3.4	6.8	5.6	1.46639e-35	1.5223e-27	1.08705e-12	0.00277013	0.398107	4.61052e-12	2.83465e-05	0.198953	0.568853	0.546387	0.937292	2.27117e-33	8.73474e-23	2.87574e-13	0.00112202	0.186745	1.14156e-15	2.83465e-09	0.00554307	8.19879e-05	0.000406209	UP	UP	UP	NC	NC	UP	NC	NC	NC	NC	NC	UP	UP	UP	NC	NC	UP	UP	NC	NC	NC	9	AVL9 cell migration associated
TFRC	chr3:195792854-195792910	7037	chr3	-	NM_001128148	195792910	195792854	57	intron	CCACTAGAGAgtaagttttt	tttttttgtttttattttgttttgttttgttttgtttttttttgagacagGACTTGTGCT		0.144	0.278	56.7	27.6	16.1	4.5	1.5	19.2	9.8	2	1.1	0	0	50.6	34.7	19.3	5.1	1.5	17.1	10.1	3.6	0	0	2.67609e-117	6.23735e-44	2.1752e-25	3.87927e-07	0.00810494	2.00101e-30	6.56901e-15	0.00140848	0.0344747	0.647515	0.758578	9.44061e-116	9.33254e-81	6.79986e-43	7.49894e-11	0.00181447	2.21309e-36	5.40132e-22	4.86968e-08	0.0789769	0.467735	UP	UP	UP	NC	NC	UP	NC	NC	NC	NC	NC	UP	UP	UP	NC	NC	UP	UP	NC	NC	NC	9	transferrin receptor
ERC1	chr12:1536281-1553727	23085	chr12	+	NM_178040	1536281	1553727	17447	a3ss	gaagtgtctcagacctgctttcatctgctctttgtgttcttaaatcccagACAGACCCTT	accttgactttcctcattttattttattttattttatttttttgccttagATCATCCAGC		0	0.063	33.1	19.9	6.3	0	0	40.2	29.5	17.5	8.7	0	0	21.4	12.6	7.7	1.7	0	17.2	13.9	7.5	5.9	2.6	7.01859e-42	1.23027e-22	6.95825e-08	0.358922	0.295121	1.58946e-49	4.96878e-37	1.21969e-10	7.76247e-11	0.0613056	0.953619	1.42889e-27	3.91291e-15	1.53109e-09	0.0116815	0.169824	1.90546e-22	6.53131e-18	1.39236e-09	5.49541e-07	0.00263785	UP	UP	NC	NC	NC	UP	UP	UP	NC	NC	NC	UP	UP	NC	NC	NC	UP	UP	NC	NC	NC	9	ELKS/RAB6-interacting/CAST family member 1
ANKS3	chr16:4749178-4749685	124401	chr16	-	NM_133450	4749685	4749178	508	a3ss	ttaacagaaatctgtgatcccctcaagcacaccgacaccaccccatacagTGGCATTCCA	gcttcgtcgtcagccactacctcccccaacctgtcccctgtgcctgccagGACCTTGCCG		0	0.231	39.7	20.4	25.5	12.1	0	14.7	5.9	0	0	0	0	58.7	40.1	29.4	10	0	16.3	7	2.6	0	0	1.7378e-21	1.31826e-10	1.89452e-12	2.95121e-06	0.105317	2.60765e-07	0.00216895	0.477254	1	0.439036	0.847471	4.02717e-41	6.00828e-25	2.30409e-18	8.81049e-06	0.241964	1.1749e-10	0.000126984	0.0492606	0.572137	0.747739	UP	UP	UP	UP	NC	UP	NC	NC	NC	NC	NC	UP	UP	UP	NC	NC	UP	NC	NC	NC	NC	9	ankyrin repeat and sterile alpha motif domain containing 3
VAV2	chr9:136698469-136698500	7410	chr9	-	NM_001134398	136698500	136698469	32	exon	tacggtttcttctggaagactcttagtgtttctctctcccttcgttttagAGCACAGACT	CGGGAGAGGAgtaagagggg	GA	0	1.247	45	17.4	4.8	0	0	87.3	67.9	16.5	17	3.2	0	38.8	6.4	0	0	0	59.8	22.5	9.6	6.5	0	7.60764e-23	4.09732e-08	0.0084382	0.762957	1	3.27341e-49	1.88365e-33	2.10136e-05	3.44747e-08	0.0429042	0.269541	2.39194e-27	0.000227772	0.592243	0.446684	0.666423	1.87284e-46	4.3401e-14	3.71535e-06	0.000991402	0.0666423	UP	UP	NC	NC	NC	UP	UP	UP	UP	NC	NC	UP	NC	NC	NC	NC	UP	UP	NC	NC	NC	9	vav guanine nucleotide exchange factor 2
VAV2	chr9:136695845-136695953	7410	chr9	-	NM_001134398	136695953	136695845	109	exon	gtttaataaattttttatgttgtttttccccctcctcctttcactgaaagGCAAGATTTC	ACTTGGGGAGgtaatgtagt	AG	0	0	40.9	16.7	4	0	0	85.4	68	18.5	8.1	0	0	35.7	9.2	3.6	0	0	57.1	26.2	10.1	5	3.1	1.31826e-20	6.64508e-08	0.0157127	0.67027	1	1.21969e-46	7.69573e-34	1.2481e-05	0.00039355	0.467735	1	2.82651e-27	2.73055e-07	0.00332086	0.805842	0.640103	5.20295e-47	4.6505e-19	1.34122e-07	0.00167398	0.021752	UP	UP	NC	NC	NC	UP	UP	UP	NC	NC	NC	UP	NC	NC	NC	NC	UP	UP	UP	NC	NC	9	vav guanine nucleotide exchange factor 2
EXOC1	chr4:56755054-56755098	55763	chr4	+	NM_018261	56755054	56755098	45	exon	gtttattaacttgtctttgtctttgatgcttgcaacctaatccatcacagCTACACTGCC	GAAACAGAGAgtgagtatgc	GA	72.819	48.365	-32.4	-11.3	0	0	0	19.8	11	14.9	0	0	-24.5	39.1	36.6	22.5	14.2	0	35.8	14.5	0	0	0	8.88689e-14	0.00557507	0.270707	0.390167	0.74131	5.15822e-08	0.00402717	0.000524807	0.396963	0.19611	6.05167e-08	9.44061e-18	5.90541e-16	2.11349e-06	0.00153993	0.0960506	1.03217e-15	0.000946782	0.0822243	0.11749	0.145797	DN	NC	NC	NC	NC	UP	NC	UP	NC	NC	DN	UP	UP	UP	NC	NC	UP	UP	NC	NC	NC	9	exocyst complex component 1
RUFY3	chr4:71670065-71670133	22902	chr4	+	NM_001291993	71670065	71670133	69	exon	ctaatatttctggcactaagaaaaactaaccagctccctgtgtggtttagGATCAGCTGC	CCTAACAAAGgtaactgtga	AG	86.464	71.253	-16.9	-12.1	0	0	0	-11.4	-7.5	-6	0	0	-15.2	-21.2	-18.6	-23.4	-10.4	0	-22.8	-18	-9.6	0	0	2.76217e-07	0.000159404	0.0730718	0.583781	0.259269	0.000138436	0.0053858	0.0205353	0.261517	0.295972	3.3787e-06	1.41254e-06	1.5355e-05	1.93308e-09	0.00618372	0.801217	1.17152e-08	4.13285e-06	0.00473151	0.785236	0.213182	DN	DN	NC	NC	NC	DN	NC	NC	NC	NC	DN	DN	DN	DN	NC	NC	DN	DN	NC	NC	NC	9	RUN and FYVE domain containing 3
COPS7B	chr2:232655806-232655883	64708	chr2	+	NM_001282950	232655806	232655883	78	exon	tgatttaaacaacaacaacaacaacaacaaccagttaacgtaattgacagCAGAGAAGTT	TCAGTGAAGAgtaagtaatt	GA	0.758	2.459	2	3.5	5.2	1.5	0	27.9	25.1	10.5	5.6	0	1.7	41.1	34.7	20.5	7.5	0	30.6	25.4	13.2	5.9	0	0.000190546	5.9395e-08	8.96396e-13	0.00218147	0.941348	9.1992e-75	1.58034e-64	4.50557e-25	1.28455e-13	0.338844	0.00252639	1.6788e-53	2.38506e-46	4.0738e-26	1.36852e-07	0.878517	7.03882e-42	8.78517e-34	8.83588e-17	6.14823e-06	0.100288	NC	NC	NC	NC	NC	UP	UP	UP	NC	NC	NC	UP	UP	UP	NC	NC	UP	UP	UP	NC	NC	9	COP9 signalosome subunit 7B
ZNF680	chr7:64002108-64002291	340252	chr7	-	NM_178558	64002291	64002108	184	exon	gtatcaaagagaattttttcaggtcactgtgtgggttcctttataggcagAACTGGCCGT	TGATTAGAGAgtaagttcag	GA	0.869	0.304	78.5	60.3	41.8	9.6	0	28	11.8	0	0	0	0	42.9	27.9	13.1	2.4	0	11.9	4.7	2.3	0	0	1.51792e-29	9.06776e-24	5.06991e-16	0.000459727	0.427809	9.85712e-12	5.8043e-05	0.198381	0.163587	0.980054	0.471113	1.22321e-23	3.14413e-21	5.08452e-11	0.0241268	0.324526	6.89843e-11	0.000187284	0.0210741	0.841395	0.841395	UP	UP	UP	NC	NC	UP	UP	NC	NC	NC	NC	UP	UP	UP	NC	NC	UP	NC	NC	NC	NC	9	zinc finger protein 680
WDR37	chr10:1148398-1148517	22884	chr10	+	NM_014023	1148398	1148517	120	exon	gagacagggtaatttataaagaaaagaggtttaattggctgattctgcagGCTGTACAGG	GGAAACAGGAgtaaggcggg	GA	0.172	0.515	31.1	8.7	0	0	0	59.5	40	13.9	7.8	3.2	0	40.3	11.2	2.4	0	0	53.6	39.1	12.8	5	0	1.21269e-16	9.68835e-05	0.752056	0.74131	0.836566	7.78485e-36	3.63078e-22	1.48337e-06	0.00016885	0.0429042	0.76186	3.2923e-28	6.97831e-08	0.0394684	0.747739	0.640103	7.4559e-43	3.89045e-28	3.72606e-09	0.00223229	0.641948	UP	NC	NC	NC	NC	UP	UP	UP	NC	NC	NC	UP	UP	NC	NC	NC	UP	UP	UP	NC	NC	9	WD repeat domain 37
CCDC3	chr10:12991368-12991512	83643	chr10	-	NM_001282658	12991512	12991368	145	exon	ctagtaatactggctcaggtagatgtttatttctcttgtgtgaagtccagGCTGGAATGG	GGAAAAAAGAgtaagagaag	GA	0	0	30.1	32.5	14.8	0	0	30.1	10.6	8.4	7	0	0	28	23.1	13.2	0	0	13.5	10.8	5.7	3.2	0	4.6505e-06	1.23737e-07	0.000489779	0.0870964	0.354813	2.20039e-08	0.00104412	0.00572137	0.00359956	0.386812	1	9.33254e-09	6.7414e-11	6.79986e-07	0.210136	1	9.91402e-08	1.02329e-06	0.000758578	0.0211349	0.214412	UP	UP	UP	NC	NC	UP	NC	NC	NC	NC	NC	UP	UP	UP	NC	NC	UP	UP	NC	NC	NC	9	coiled-coil domain containing 3
COPS7B	chr2:232655712-232655883	64708	chr2	+	NM_001282950	232655712	232655883	172	exon	atggtctcgatctcctgacctcatgatccacccgcctcggcctcccaaagTGCTGGGATT	TCAGTGAAGAgtaagtaatt	GA	0.758	2.386	2	3.2	4.9	1.3	0	28.1	24.9	10.1	5.7	0	1.6	41.1	34.3	20.5	7.3	0	29.8	25.3	12.3	5.8	0	0.000190546	3.79097e-07	5.83781e-12	0.00506991	0.606038	1.91646e-75	7.12033e-64	5.2632e-24	9.17276e-14	0.338844	0.00354813	1.42889e-53	1.10599e-45	4.4157e-26	2.19407e-07	0.829373	1.11879e-40	9.66051e-34	2.80221e-15	5.83781e-06	0.0647515	NC	NC	NC	NC	NC	UP	UP	UP	NC	NC	NC	UP	UP	UP	NC	NC	UP	UP	UP	NC	NC	9	COP9 signalosome subunit 7B
COPS7B	chr2:232655809-232655883	64708	chr2	+	NM_001282950	232655809	232655883	75	exon	tttaaacaacaacaacaacaacaacaaccagttaacgtaattgacagcagAGAAGTTCCA	TCAGTGAAGAgtaagtaatt	GA	0.758	2.386	2	3.2	4.9	1.3	0	27.9	24.8	10.1	5.6	0	1.6	40.9	34.1	20.2	7.2	0	29.6	25.2	12.3	5.8	0	0.000190546	3.79097e-07	7.74016e-12	0.00506991	0.606038	9.60506e-75	2.26464e-63	5.2632e-24	1.28455e-13	0.338844	0.00354813	3.0992e-53	3.01995e-45	1.08705e-25	2.69153e-07	0.829373	2.91743e-40	1.38038e-33	2.80221e-15	5.83781e-06	0.0524807	NC	NC	NC	NC	NC	UP	UP	UP	NC	NC	NC	UP	UP	UP	NC	NC	UP	UP	UP	NC	NC	9	COP9 signalosome subunit 7B
COPS7B	chr2:232655872-232655883	64708	chr2	+	NM_001282950	232655872	232655883	12	exon	agaacagtggctctttcgtttttcttctacacatggctttttgccatcagCATCAGTGAA	TCAGTGAAGAgtaagtaatt	GA	0.758	2.386	2	3.2	4.9	1.3	0	27.6	24.8	10.1	5.6	0	1.6	40.9	34.1	20	7.2	0	29.6	25.1	12.2	5.8	0	0.000190546	3.79097e-07	7.74016e-12	0.00506991	0.606038	7.03882e-74	2.26464e-63	5.2632e-24	1.28455e-13	0.338844	0.00354813	3.0992e-53	3.01995e-45	2.29747e-25	2.69153e-07	0.829373	2.91743e-40	2.00101e-33	3.0903e-15	5.83781e-06	0.0798914	NC	NC	NC	NC	NC	UP	UP	UP	NC	NC	NC	UP	UP	UP	NC	NC	UP	UP	UP	NC	NC	9	COP9 signalosome subunit 7B
COPS7B	chr2:232655463-232655883	64708	chr2	+	NM_001282950	232655463	232655883	421	exon	ttggaagggtaacaggagcacgtttgtgattttttttttttttttttgagACGGAGTCTC	TCAGTGAAGAgtaagtaatt	GA	0.758	2.495	2.1	3.2	5.1	1.3	0	28.7	26.2	10.1	5.8	0	1.7	41.6	34.7	20.2	7.2	0	29.9	25.5	12.6	5.8	0	0.00011648	3.79097e-07	2.55564e-12	0.00506991	0.824613	1.55776e-77	6.07785e-68	3.63078e-24	5.08452e-14	0.338844	0.00221309	2.53367e-54	3.51763e-46	1.92199e-25	3.0992e-07	0.838977	1.35285e-40	8.70964e-34	1.1885e-15	7.49894e-06	0.0875992	NC	NC	NC	NC	NC	UP	UP	UP	NC	NC	NC	UP	UP	UP	NC	NC	UP	UP	UP	NC	NC	9	COP9 signalosome subunit 7B
ZNF79	chr9:130187234-130187384	7633	chr9	+	NM_001322260	130187234	130187384	151	exon	ctacaggtagttggagacaatcattttttctttctttgcccatgacacagCCCCAGGAGA	ACAGTGGAGAgtagggagaa	GA	0.194	0.175	77.5	57.4	26.7	14.2	0	27.8	8.3	0	0	0	0	50.9	35.4	13.3	3.7	0	12.2	6.1	0	0	0	1.5758e-42	1.05317e-23	5.47961e-11	1.36458e-05	0.834161	1.26619e-11	0.000933254	0.241964	0.2476	0.0810494	0.944061	3.54813e-26	1.86745e-17	1.43301e-06	0.0391291	0.912011	2.51913e-06	0.00316228	0.339821	0.906776	0.90417	UP	UP	UP	UP	NC	UP	NC	NC	NC	NC	NC	UP	UP	UP	NC	NC	UP	NC	NC	NC	NC	9	zinc finger protein 79
PIK3R1	chr5:67522838-67538973	5295	chr5	+	NM_181523	67522838	67538973	16136	a5ss	GAACAACAAGgtcagtattg	CGATGAAAGAgtaaggccca	GA	0.568	0	15.1	28.4	11.6	0	0	23.7	16.9	0	0	0	0	13.8	14	0	0	0	15.1	13.7	5.9	9.6	0	1.13828e-05	2.92584e-08	0.000555904	0.25778	0.747739	3.67282e-10	1.27717e-05	0.180926	0.0607785	0.758578	0.801217	0.00054325	0.000691831	0.150487	1	0.184608	0.000144544	0.000332086	0.0395822	0.0113175	0.327341	UP	UP	UP	NC	NC	UP	UP	NC	NC	NC	NC	UP	UP	NC	NC	NC	UP	UP	NC	NC	NC	9	phosphoinositide-3-kinase regulatory subunit 1
FBXO31	chr16:87397530-87398050	79791	chr16	-	NM_001282683	87398050	87397530	521	intron	ACTGGCCCAGgtctggctgc	cctcccatttgtaaacatttgctggtgaatattcttttatctccaactagAATCGTAGGA		10.706	7.868	19.7	24.2	30.3	13.6	0	16.8	25.8	12.7	21.7	0	0	30.8	23.8	10	0	0	25.1	32.4	9.5	12.7	0	0.000685883	0.000223229	7.01859e-06	0.0246888	0.99426	0.00277811	4.63714e-05	0.039355	0.000812831	0.0651253	0.420485	1.57127e-10	1.10917e-06	0.0254097	0.184608	0.952248	2.08329e-08	6.89843e-11	0.0180926	0.0137246	0.312608	UP	UP	UP	NC	NC	NC	UP	NC	UP	NC	NC	UP	UP	NC	NC	NC	UP	UP	NC	NC	NC	9	F-box protein 31
ULK1	chr12:132395535-132396486	8408	chr12	+	NM_003565	132395535	132396486	952	a3ss	cagatgttgaagccccacaaacgggtgacagcccctcccaacacccacagCCCTCAGGTC	agtgtgtaggtccctgagacctgctcaccagcccctccgttgactctcagTCCCTGGGCG		0	0	38.9	16.1	4.2	0	0	82.3	55.7	5.7	7	0	0	45	16.1	2.6	0	0	66.9	33.9	10.8	2.1	0	1.16145e-39	1.13828e-12	0.00104112	0.463714	1	1.08081e-116	2.00678e-58	0.000128825	5.30884e-06	0.295121	1	2.38506e-60	1.87824e-18	0.00134509	1	1	1.18168e-120	4.92606e-48	1.08393e-13	0.00737055	0.286748	UP	UP	NC	NC	NC	UP	UP	NC	NC	NC	NC	UP	UP	NC	NC	NC	UP	UP	UP	NC	NC	9	unc-51 like autophagy activating kinase 1
VAV2	chr9:136677339-136698500	7410	chr9	-	NM_001134398	136698500	136677339	21162	a3ss	tacggtttcttctggaagactcttagtgtttctctctcccttcgttttagAGCACAGACT	cagggtggcgggagcctcccctcccctctaacccgcctcctcctgtgcagCGAGCATGAC		0	1.787	32.4	14.8	0	0	0	49.8	40.6	8.7	17.9	0	0	32.3	5.5	0	0	0	39.8	21	12.8	6.7	0	3.1989e-10	0.000365174	0.0712033	0.831764	1	3.99255e-18	2.94273e-13	0.0254097	4.54465e-05	0.108081	0.41747	6.93825e-14	0.0249029	0.878517	0.484172	0.641948	1.07461e-19	4.16869e-08	0.000125531	0.0269153	0.618372	UP	UP	NC	NC	NC	UP	UP	NC	UP	NC	NC	UP	NC	NC	NC	NC	UP	UP	UP	NC	NC	9	vav guanine nucleotide exchange factor 2
ZMYND8	chr20:45920633-45921622	23613	chr20	-	NM_001281772	45921622	45920633	990	a3ss	ccgccacacccagctaacttttttattattattattttttgtaatgacagGGTCTCGCTA	tttccatagtaatgatgggttcgttcctctgcatatcttctcttttatagACAGATGCAT		0	0.668	94.3	70.8	29.1	3.4	0	36.3	6.4	0	0	0	0	88.2	68	49.2	15.2	0	46.5	9.3	0	0	0	9.12011e-140	5.63962e-65	7.96618e-20	0.0148337	0.504081	7.52056e-26	0.000408555	1	0.324526	0.74559	0.475198	1.17152e-78	8.22243e-44	1.60325e-25	2.71488e-06	0.298538	6.95825e-22	0.000856052	0.922571	0.756397	0.836566	UP	UP	UP	NC	NC	UP	NC	NC	NC	NC	NC	UP	UP	UP	UP	NC	UP	NC	NC	NC	NC	9	zinc finger MYND-type containing 8
PROX1	chr1:214161959-214162064	5629	chr1	+	NM_001270616	214161959	214162064	106	exon	agaaaagagcctcccattactcagacccgtgtaaacattattccccccagGAGAAAATGG	GTTCCTAAGAgtaagtgatc	GA	5.983	7.522	22.3	34.6	19.2	0	21.6	34.9	61.3	38.7	36.1	39	0	22.2	0	44.6	36.9	0	40.2	39.9	49.7	0	0	0.00714085	0.00632776	0.0142889	0.159864	0.00676083	0.000187824	3.24526e-08	0.00805842	5.20295e-05	0.000632776	0.794328	0.00496878	0.0732825	2.69153e-05	4.29042e-05	0.505534	6.16595e-06	2.07133e-06	8.96396e-08	0.466391	0.73918	NC	NC	NC	NC	NC	UP	UP	NC	UP	UP	NC	NC	NC	UP	UP	NC	UP	UP	UP	NC	NC	9	prospero homeobox 1
ARFGAP1	chr20:61917323-61917331	55738	chr20	+	NM_001281482	61917323	61917331	9	intron	CTTTTCCTCGgtaagtaagt	ctccctctgctcttatcttgctgctgctggccttttcctcggtaagtaagTGCCAGCGCC		4.88	31.432	0	1.1	0	0.5	0	0	-1.5	-1.7	-3.7	0	26.6	-20.7	-25.6	-16.1	-9.7	-14.2	-11	-7.3	-16	-12.5	-14.2	0.647515	0.000165482	0.183021	0.00102035	0.016125	0.647515	0.00415671	0.00562341	3.264e-06	0.412098	2.54463e-48	1.28455e-29	7.22354e-43	5.72137e-14	1.78341e-08	5.87151e-13	9.06776e-10	3.82384e-05	3.03739e-18	1.48337e-08	1.84608e-10	NC	NC	NC	NC	NC	NC	NC	NC	NC	NC	UP	DN	DN	DN	NC	DN	DN	NC	DN	DN	DN	9	ADP ribosylation factor GTPase activating protein 1
TMEM234	chr1:32681883-32681920	56063	chr1	-	NM_019118	32681920	32681883	38	intron	CACCCATGAGgtaggcagaa	cccacccatgaggtaggcagaaatcctcactgccagcccctcttaaacagGTAGAGAGCT		21.983	62.261	23.2	29.7	7.1	0	13.6	24.4	17.4	27.4	14.3	7.6	40.3	0	0	0	0	0	0	0	0	19.1	21.9	2.88403e-07	7.37055e-10	0.0107771	0.0808165	0.000159864	6.29144e-08	3.12608e-05	1.16815e-10	0.000143301	0.00785236	5.48751e-11	0.223872	0.223872	0.133352	0.488371	0.544816	0.281838	0.318053	0.572137	0.00164059	0.000136066	UP	UP	NC	NC	UP	UP	UP	UP	UP	NC	UP	NC	NC	NC	NC	NC	NC	NC	NC	NC	UP	9	transmembrane protein 234
ADAM23	chr2:207470514-207472728	8745	chr2	+	NM_003812	207470514	207472728	2215	exon	ttagtatgtaatttcctttgttaaaaaatctccattttccctccacacagTGAATATGGC	AAAGCATAGAgtatgtacat	GA	0.5	0.2	68.5	66.1	17.5	4.6	0	31.3	12.2	0	0	0	0	67.7	43.3	20.7	0	0	15.2	6.4	0	0	0	4.84172e-15	4.82781e-14	7.58578e-05	0.039355	0.726524	8.2699e-09	0.000824613	0.260765	0.237137	0.812831	0.823427	2.51913e-18	1.84608e-10	1.11237e-06	0.0886135	0.794328	0.000109333	0.0151356	0.0971628	0.250467	0.145378	UP	UP	UP	NC	NC	UP	UP	NC	NC	NC	NC	UP	UP	UP	NC	NC	UP	NC	NC	NC	NC	9	ADAM metallopeptidase domain 23
ADGRA3	chr4:22450065-22450271	166647	chr4	-	NM_145290	22450271	22450065	207	exon	tggccattgtgtgatatcaggtcttcccatccaggaatatgttgctacagGTGTCCCAGG	AGAACTTTAGgtctaaattc	AG	0	0.154	60.7	19.9	0	0	0	59.7	34.5	15.4	3.7	0	0	49.3	21.1	2.5	0	0	43.9	19.2	5.6	0	0	4.59727e-26	1.44129e-07	0.188908	0.363078	1	5.2632e-30	2.22587e-16	7.14085e-05	0.0210741	0.146639	0.963274	8.78517e-34	1.22321e-15	0.0101158	0.767361	0.481393	7.87499e-39	2.31739e-18	1.66437e-05	0.0557507	0.152669	UP	UP	NC	NC	NC	UP	UP	UP	NC	NC	NC	UP	UP	NC	NC	NC	UP	UP	NC	NC	NC	9	adhesion G protein-coupled receptor A3
HSPA4L	chr4:128725367-128725529	22824	chr4	+	NM_001317381	128725367	128725529	163	exon	taaatttttaaaactttgttttttaaaaagatttatatttctcattttagGGAAGGAGAT	GGAGGCCGAGgtgggtggat	AG	0	0	97.9	76.5	11.6	1.5	0	96.1	61.5	1.7	0.9	0	0	80.9	28.1	7.5	1.9	0	68.2	11.3	1.4	0	0	2.09532e-184	7.20278e-101	1.41254e-18	0.00222587	1	7.65156e-170	5.41689e-90	0.00178855	0.0255564	0.709986	1	7.22354e-116	1.84608e-40	1.03217e-12	0.000461052	0.509918	1.55776e-104	2.95121e-20	0.0026838	0.0691831	1	UP	UP	UP	NC	NC	UP	UP	NC	NC	NC	NC	UP	UP	NC	NC	NC	UP	UP	NC	NC	NC	9	heat shock protein family A (Hsp70) member 4 like
HSPA4L	chr4:128725367-128725397	22824	chr4	+	NM_001317381	128725367	128725397	31	exon	taaatttttaaaactttgttttttaaaaagatttatatttctcattttagGGAAGGAGAT	ATTCATAAGAgtaaggcagt	GA	0	0	97.9	77.2	11.9	1.6	0	96.3	62.5	1.9	0.9	0	0	80.8	28.7	7.6	1.9	0	69.2	11.5	1.5	0	0	1.21269e-185	2.30409e-103	5.59114e-19	0.0015758	1	5.21795e-174	3.2923e-93	0.000737055	0.0255564	0.709986	1	1.86209e-115	2.18147e-41	6.20155e-13	0.000461052	0.509918	1.59864e-107	1.31826e-20	0.00187824	0.0691831	1	UP	UP	UP	NC	NC	UP	UP	NC	NC	NC	NC	UP	UP	NC	NC	NC	UP	UP	NC	NC	NC	9	heat shock protein family A (Hsp70) member 4 like
TRIM37	chr17:57062275-57062342	4591	chr17	-	NM_001005207	57062342	57062275	68	exon	ataaatttatttggtaagaaattattcacttcattcgcttcactccatagAGAATTCTTT	AGCACCTAGAgtaagagttt	GA	0	0	98	91.1	51.7	22.9	0	90	19	0	0	0	0	97	69.3	34.3	12.2	0	48.1	0	0	0	0	3.34003e-19	6.93825e-22	3.47736e-10	0.00017378	0.912011	9.63274e-12	0.00501187	0.264545	1	1	1	3.68341e-25	1.24094e-12	2.1503e-07	0.00427809	0.49831	2.74631e-09	0.177317	0.562341	1	1	UP	UP	UP	UP	NC	UP	NC	NC	NC	NC	NC	UP	UP	UP	NC	NC	UP	NC	NC	NC	NC	9	tripartite motif containing 37
SMTN	chr22:31492984-31493046	6525	chr22	+	NM_134270	31492984	31493046	63	exon	cccccagccccctgtgcctttcacatccttctcatcccctgcccctgcagATGATGGCAC	CGCTCGGAGAgtaaggccac	GA	93.46	72.728	6.1	5.8	0	5.1	5.6	5.5	6.1	5.8	0	0	-20.7	26.3	25.1	25.1	25.1	14.8	25.6	24.1	19.5	19.2	9.9	0.000614823	0.00294273	0.100867	0.0231739	0.00957745	0.0168364	0.00611294	0.0126619	0.0881049	0.0726524	1.21269e-06	5.01187e-13	3.35931e-11	1.32969e-11	3.0903e-10	0.00128086	4.22912e-13	9.35944e-11	2.31739e-06	1.2481e-05	0.0112202	NC	NC	NC	NC	NC	NC	NC	NC	NC	NC	DN	UP	UP	UP	UP	NC	UP	UP	UP	UP	NC	9	smoothelin
PRKDC	chr8:48739423-48739609	5591	chr8	-	NM_006904	48739609	48739423	187	intron	AAATTAAAAGgtcatttcct	tggtccaagtaccacaagctaaacagctggttgtatgtgtggtttcacagGACATTAGCT		0.22	0.652	32.5	14.5	7.7	2.7	0	16.3	12.6	0	0	0	0	44	37.2	13.8	3.9	1.5	34.1	16	3.6	0	0	1.1749e-46	1.86745e-18	1.15146e-15	1.35285e-05	0.51434	4.20485e-21	1.09018e-16	0.0935944	0.220039	0.458406	0.273842	4.31519e-68	7.4559e-56	1.16145e-20	1.29942e-05	0.0278612	4.73151e-51	2.81838e-22	3.90167e-05	0.216895	0.386812	UP	UP	NC	NC	NC	UP	UP	NC	NC	NC	NC	UP	UP	UP	NC	NC	UP	UP	NC	NC	NC	9	protein kinase, DNA-activated, catalytic polypeptide
SPEN	chr1:16231404-16233985	23013	chr1	+	NM_015001	16231404	16233985	2582	exon	tatcaccattgattgattatctttgtctctctcttttttttttttttgagACGGAGTTTC	AAAAAAAAAGgtctgtagca	AG	33.948	57.778	-32.5	-27.9	0	0	0	-32.8	-32.4	-26.5	-25.7	-18.4	0	-56.3	-52.4	-41.2	0	0	-56.3	-54.5	-43.6	0	0	9.60506e-09	0.000776247	0.0952248	0.313509	0.917276	5.99101e-11	5.60725e-09	0.0334003	0.00590541	0.0431519	0.162883	2.27772e-12	7.60764e-07	0.00368341	0.238506	0.562341	2.04174e-15	1e-10	0.00026838	0.0523299	0.281028	DN	DN	NC	NC	NC	DN	DN	NC	NC	NC	NC	DN	DN	NC	NC	NC	DN	DN	DN	NC	NC	9	spen family transcriptional repressor
FAM49B	chr8:131066881-131070199	51571	chr8	-	NM_001353275	131070199	131066881	3319	a5ss	GGAGTGGTGGgtacgtacga	CTGTTACAGAgtaagaaact	GA	0	0.095	25.6	15.6	8.5	4.1	0	23.3	15.9	3.1	3	0	0	23.4	24.4	11.4	1.7	0	23	11.9	4.1	0	0	4.13285e-31	6.13056e-17	7.98914e-12	1.48337e-06	0.154437	2.39883e-37	2.30409e-21	0.00133352	8.19879e-05	0.0762957	0.841395	6.09537e-36	1.29196e-37	8.56052e-18	0.00466391	0.3264	2.9768e-43	1.65959e-19	7.24436e-07	0.0562341	0.599101	UP	UP	NC	NC	NC	UP	UP	NC	NC	NC	NC	UP	UP	UP	NC	NC	UP	UP	NC	NC	NC	9	family with sequence similarity 49 member B
COPS7B	chr2:232655661-232655883	64708	chr2	+	NM_001282950	232655661	232655883	223	exon	gctaattttttgtatttttagtagagacggggtttcaccttgttagccagGATGGTCTCG	TCAGTGAAGAgtaagtaatt	GA	0.758	2.527	2	3.2	4.9	1.3	0	27.6	24.9	10.1	5.6	0	1.8	40.9	34	19.8	7.1	0	29.5	25.1	12	5.7	0	0.000190546	3.79097e-07	7.74016e-12	0.00506991	0.606038	7.03882e-74	1.04412e-63	5.2632e-24	1.28455e-13	0.338844	0.0020271	8.6846e-53	1.14156e-44	9.25231e-25	5.04081e-07	0.974429	1.40848e-39	4.6505e-33	1e-14	1.12202e-05	0.116145	NC	NC	NC	NC	NC	UP	UP	UP	NC	NC	NC	UP	UP	UP	NC	NC	UP	UP	UP	NC	NC	9	COP9 signalosome subunit 7B
MAN1B1	chr9:139982842-139982850	11253	chr9	+	NM_016219	139982842	139982850	9	exon	acctggctagaacacagatgttaatttgatgctgtctgactactttctagGTCTCTGGTG	GGTCTCTGGTgtaagtactg	GT	0.431	1.026	56.1	36.1	19.3	9.2	2.3	42.1	15.4	1.9	1.3	0	0	47.9	32.7	15.6	3.3	0	23.2	5.8	2.3	0	0	6.55013e-87	1.87284e-57	2.31739e-30	1.90546e-14	0.00111237	1.43714e-69	1.07771e-25	0.00765156	0.0252639	0.109648	0.212263	2.03002e-82	9.27897e-55	1.69824e-26	5.27837e-05	0.482781	1.11558e-42	2.33077e-09	0.00128455	0.819879	0.24336	UP	UP	UP	NC	NC	UP	UP	NC	NC	NC	NC	UP	UP	UP	NC	NC	UP	NC	NC	NC	NC	9	mannosidase alpha class 1B member 1
DOCK1	chr10:128901890-128901944	1793	chr10	+	NM_001290223	128901890	128901944	55	exon	attcttaaacaaaagacttatgattctaatgtcagaaatcctatctgcagGAACGTTGGG	TGGATTACGAgtaagtgggc	GA	0.05	0.067	20.4	6.1	3.8	0	0	57.2	38.6	12.1	5.9	4	0	42.9	13	6.9	1.7	0	43.2	27.9	10.3	9.4	0	4.7863e-20	1.23381e-06	6.09537e-05	0.052632	1	2.93427e-53	4.36516e-37	4.37774e-11	4.12098e-07	2.27772e-05	0.91464	5.73786e-33	4.09732e-10	8.60994e-07	0.0312608	1	4.31519e-33	7.30718e-23	4.4412e-10	7.3918e-09	0.587151	UP	NC	NC	NC	NC	UP	UP	UP	NC	NC	NC	UP	UP	NC	NC	NC	UP	UP	UP	NC	NC	9	dedicator of cytokinesis 1
CNRIP1	chr2:68542840-68542975	25927	chr2	-	NM_001111101	68542975	68542840	136	exon	tgagcctgggcaacatagtgggaccctgtctctaaaaaaattttttttagTTAACCGGGT	GGTGACAAGAgtaagaccct	GA	0.781	0.221	40	22.6	0	0	0	42.4	13.1	0	0	0	0	50.8	28	18.2	6.3	0	36.2	15.2	12	0	0	7.87499e-08	2.70707e-05	0.0554307	0.239194	0.643799	5.2632e-10	0.00138835	0.19611	0.732825	0.643799	0.644726	5.49541e-13	8.9382e-10	5.54307e-07	0.0104412	0.90417	1.33352e-12	4.19276e-06	3.33043e-05	0.290904	0.512861	UP	UP	NC	NC	NC	UP	NC	NC	NC	NC	NC	UP	UP	UP	NC	NC	UP	UP	UP	NC	NC	9	cannabinoid receptor interacting protein 1
POLR2G	chr11:62529075-62529086	5436	chr11	+	NM_002696	62529075	62529086	12	exon	aagcgcggaactggggttgcggcgtctaagtgtttccggtggattcccagGGACTGTCGG	ACTGTCGGAGgtgtggactc	AG	100	100	-71.6	-71.9	-85.7	-76.2	0	-87.5	-89.5	-79.1	-75	0	0	-76.1	-81.3	-74.1	-54	0	-80.1	-83.8	-59.3	0	0	0.00235099	0.00109648	1.6788e-05	0.00105317	0.0611294	3.5789e-06	8.60994e-07	0.000265308	0.0300262	1	0.942703	5.3858e-05	7.4131e-07	0.000129569	0.0150487	0.517309	2.30409e-06	1.18168e-06	0.0086846	0.151356	0.121269	NC	NC	DN	NC	NC	DN	DN	DN	NC	NC	NC	DN	DN	DN	NC	NC	DN	DN	NC	NC	NC	9	RNA polymerase II subunit G
DIAPH3	chr13:60266851-60270330	81624	chr13	-	NM_001042517	60270330	60266851	3480	exon	tttctaaaaagtgattgttaatttcagtaacatgccattttgatttttagTGGATTATCT	GCCTAATAGAgtaggttatg	GA	0.205	0	72.4	44.4	16.1	1.9	1.2	65.4	43.8	5.6	1.9	0	0	37.2	16.4	5.6	0	0	15.8	11	2.3	0	0	5.59114e-26	1.5758e-21	1.19536e-08	0.016788	0.0415671	1.82495e-33	4.00405e-18	0.000153993	0.0105015	0.810494	0.717175	1.5758e-19	1.38835e-10	4.77254e-05	0.0683912	0.285102	3.14413e-10	7.16143e-09	0.00891251	0.0611294	0.0829373	UP	UP	UP	NC	NC	UP	UP	NC	NC	NC	NC	UP	UP	NC	NC	NC	UP	UP	NC	NC	NC	9	diaphanous related formin 3
DIAPH3	chr13:60266851-60341345	81624	chr13	-	NM_001042517	60341345	60266851	74495	exon	cttggtgaatctacagttttagagacaaataaattgtttaacctaaacagTTACAATCCA	GCCTAATAGAgtaggttatg	GA	0.262	0.076	69.4	37.8	13.7	1.9	0	59.6	37.6	5.1	1.9	0	0	31.3	13	3.5	0	0	14.2	10.9	2	0	0	7.65156e-21	3.70467e-17	3.21736e-07	0.0210741	0.0660693	7.07946e-27	1.34122e-13	0.00040738	0.0144129	0.90939	0.743447	1.76807e-15	3.14413e-08	0.00198953	0.090417	1	5.68853e-09	1.29196e-08	0.0214412	0.162648	0.112525	UP	UP	UP	NC	NC	UP	UP	NC	NC	NC	NC	UP	UP	NC	NC	NC	UP	UP	NC	NC	NC	9	diaphanous related formin 3
HSD17B12	chr11:43838189-43847933	51144	chr11	+	NM_016142	43838189	43847933	9745	exon	ttttcatttatttttattttatttaattatttaattttttatttccatagGTTATTGGGG	TGCCCGGCTGgtatatgcat	TG	0.057	0	60.7	30.3	2.2	0	0	53.6	47.1	22.8	3	0	0	53.9	21.5	1.2	0	0	56	29.4	3.9	0	0	2.16272e-71	3.83486e-39	1.76807e-07	0.621942	0.636429	1.10599e-72	1.36852e-43	2.5704e-30	1.99526e-09	0.851138	0.852364	2.5778e-44	2.69929e-28	0.00193308	0.645654	0.233749	2.29087e-43	2.52639e-27	2.5483e-08	0.0611294	1	UP	UP	NC	NC	NC	UP	UP	UP	NC	NC	NC	UP	UP	NC	NC	NC	UP	UP	NC	NC	NC	9	hydroxysteroid 17-beta dehydrogenase 12
C22orf46	chr22:42089856-42089941	79640	chr22	+	NM_001142964	42089856	42089941	86	intron	CACAGGAAAGgttggtgtca	tcgccccacctccatgaccttaaccacctctcttccaaacttactttcagCTGAGAGGCT		43.602	61.611	33	18.9	15.8	9.8	13.6	27.1	23.2	21.7	15.9	12.4	18	12.4	0	0	0	0	0	0	0	-12.7	0	6.38263e-14	2.41964e-05	3.62035e-05	0.00838977	0.000949511	3.43756e-10	2.1752e-07	4.40301e-05	8.6846e-06	0.00231073	0.000223229	0.0358922	0.848692	0.527837	0.512861	0.067414	0.48001	0.0651253	0.242661	0.0277013	0.5188	UP	UP	UP	NC	UP	UP	UP	UP	UP	NC	UP	NC	NC	NC	NC	NC	NC	NC	NC	NC	NC	9	chromosome 22 open reading frame 46
GLCE	chr15:69517534-69517591	26035	chr15	+	NM_001324094	69517534	69517591	58	exon	aagcttcattagccaaatattttaaagctttttttttttcttttttgcagGGCAGAGGTG	ATAATAAAGAgtaagccctt	GA	0	0	71.9	62	12.6	4.4	0	57.5	31	3.3	3.7	0	0	26.2	14.6	9.6	2.3	2	24.4	12.8	3.3	2.3	0	1.09648e-33	9.1992e-29	3.64125e-07	0.00547961	1	2.37821e-30	1.20226e-16	0.0170314	0.0142479	0.590541	1	6.36429e-25	1.9611e-15	8.24613e-11	0.0040156	0.0113501	1.34122e-25	1.21969e-14	0.000311709	0.0103217	1	UP	UP	UP	NC	NC	UP	UP	NC	NC	NC	NC	UP	UP	NC	NC	NC	UP	UP	NC	NC	NC	9	glucuronic acid epimerase
DERL3	chr22:24180633-24180636	91319	chr22	-	NM_001135751	24180636	24180633	4	intron	TACCGACGCCgtaggttccg	cggggaaactgaggccccgcctggtggcacttcctataccgacgccgtagGTTCCGCTAC		33.155	27.518	-26.3	-7.9	-33.2	0	-16.9	12.8	-13.3	-10.5	20.1	-3.7	-5.6	-6.9	5.5	-5.3	3.8	-5.5	0	-9.8	12	-5	-10.8	4.06209e-17	0.000342768	8.4382e-28	0.565588	3.71535e-07	7.89769e-07	3.47736e-15	5.4325e-16	1.38835e-08	2.46888e-08	0.0119709	0.00429042	0.00453158	8.03526e-05	0.00286748	0.00229087	0.0709986	0.000105317	1.95546e-06	0.0416869	4.454e-14	DN	NC	DN	NC	DN	UP	DN	DN	UP	NC	NC	NC	NC	NC	NC	NC	NC	NC	UP	NC	DN	9	derlin 3
DDX51	chr12:132626365-132626394	317781	chr12	-	NM_175066	132626394	132626365	30	intron	TCCAGAAAACgtaggttgtg	gagagcctcgtccagaaaacgtaggttgtgtcagggtgcgggtttttcagGGGGTCCCTG		20.021	54.409	23.5	18.9	15.9	5	4.2	22.1	19.2	13.2	4.3	11	34.4	-11.6	-11.7	0	0	15.2	0	0	0	-7.6	0	8.2699e-08	2.40575e-06	1.38835e-05	0.0150921	0.0188365	9.0939e-08	9.49511e-07	5.2632e-05	0.0256301	0.000437774	4.53158e-20	0.00645654	0.00384592	0.560725	0.467735	2.36456e-06	0.178855	0.233749	0.144129	0.00754223	0.0782979	UP	UP	UP	NC	NC	UP	UP	UP	NC	UP	UP	NC	NC	NC	NC	UP	NC	NC	NC	NC	NC	9	DEAD-box helicase 51
RCOR3	chr1:211478332-211478493	55758	chr1	+	NM_001350070	211478332	211478493	162	exon	tggctgagcacctctgtgttgagtgctaatagcttttttttttaatctagGTTAACTACT	ATTAGAGAGAgtaagaatta	GA	0.202	0.194	78	57.5	33.3	11	1.8	27.9	9.4	0	0	0	0	67.1	56.5	24	3.3	2.1	27.5	4.3	0	0	0	2.18776e-67	3.04614e-44	2.81028e-33	4.12098e-12	0.0125893	1.94984e-25	3.98107e-11	0.325462	0.325462	0.954993	0.956368	3.50752e-51	3.82384e-43	1.19881e-19	0.00188908	0.0199526	7.62957e-25	0.000211349	0.12735	0.653131	0.31897	UP	UP	UP	UP	NC	UP	NC	NC	NC	NC	NC	UP	UP	UP	NC	NC	UP	NC	NC	NC	NC	9	REST corepressor 3
SYNE2	chr14:64580290-64586012	23224	chr14	+	NM_182914	64580290	64586012	5723	intron	AGGGTGCCAGgtaagactga	catccctactgaaaagtacaagaattctgtggaagtttttgtttttccagGGTTTCTTCC		0.511	0.263	0	5	0	0	0	27.2	26.2	30	0	0	0	29.2	25.2	12.1	0	0	51	36.9	11.3	6.9	0	0.149624	0.0463714	0.057544	0.455774	0.912011	1.07152e-13	1.97242e-13	5.97379e-08	0.0645654	0.912011	0.931912	1.17152e-08	3.0903e-07	0.000470435	0.662598	0.997126	6.04296e-19	2.37137e-13	0.000672202	0.0381285	0.244765	NC	NC	NC	NC	NC	UP	UP	UP	NC	NC	NC	UP	UP	UP	NC	NC	UP	UP	UP	NC	NC	9	spectrin repeat containing nuclear envelope protein 2
RNFT1	chr17:58039901-58039977	51136	chr17	-	NM_016125	58039977	58039901	77	exon	cctctttgatttttttttctttcaattaactggaacttattttctaacagGAATTTCTCT	TTTTCTAAGAgtaagtataa	GA	96.71	62.233	0	0	0	0	0	3.3	3.3	0	3.3	0	-34.5	37.8	37.8	37.8	34.1	25.1	37.8	37.3	37	34.6	19.2	0.0695825	0.273842	0.189998	0.0567218	0.159864	0.025778	0.0390167	0.105925	0.0413285	0.179887	5.82942e-10	4.25353e-10	2.01257e-10	3.71535e-10	2.9768e-06	0.001	8.4382e-11	9.35944e-11	9.77237e-09	7.82979e-06	0.0197811	NC	NC	NC	NC	NC	NC	NC	NC	NC	NC	DN	UP	UP	UP	UP	NC	UP	UP	UP	UP	NC	9	ring finger protein, transmembrane 1
HSD17B12	chr11:43838189-43838222	51144	chr11	+	NM_016142	43838189	43838222	34	exon	ttttcatttatttttattttatttaattatttaattttttatttccatagGTTATTGGGG	GGTTACATGAgtaagttctt	GA	0.191	0	73.1	45.5	3.7	0	0	62.4	62.4	35.6	5.6	0	0	69.7	32.9	2.4	0	0	71.1	45.2	8.7	1.6	0	1.30692e-109	2.35099e-67	1.05621e-11	0.491191	0.178855	2.1565e-95	1.34896e-71	7.03882e-52	3.71535e-16	0.765156	0.353794	3.05492e-75	6.16595e-47	3.84592e-06	0.238506	0.295121	5.2632e-73	3.51763e-49	4.21697e-18	0.000771792	1	UP	UP	NC	NC	NC	UP	UP	UP	NC	NC	NC	UP	UP	NC	NC	NC	UP	UP	NC	NC	NC	9	hydroxysteroid 17-beta dehydrogenase 12
TRAF3	chr14:103356688-103356763	7187	chr14	+	NM_145725	103356688	103356763	76	exon	tatcaagaggcagtatatgttacaattaaagtattttatattttatgtagCACCAATACA	CAGCCAAAGAgtaagaatga	GA	0	0	83.2	61.3	17.7	5.9	0	62.2	56.5	19.7	5	0	0	31	17.2	8.9	0	0	31.1	5.1	4	2.1	0	1.31069e-41	1.6788e-36	2.44062e-13	1.37246e-05	0.505534	7.43447e-34	1.26255e-30	2.88403e-14	0.0001	0.0944061	1	2.44765e-25	1.32206e-15	5.3858e-09	0.409732	1	7.89769e-27	1.05015e-05	8.88689e-05	0.00888689	0.285924	UP	UP	UP	NC	NC	UP	UP	UP	NC	NC	NC	UP	UP	NC	NC	NC	UP	NC	NC	NC	NC	9	TNF receptor associated factor 3
ZNF79	chr9:130187234-130187333	7633	chr9	+	NM_001322260	130187234	130187333	100	exon	ctacaggtagttggagacaatcattttttctttctttgcccatgacacagCCCCAGGAGA	TGATTTCTGAgtattgtacc	GA	0.194	0.175	76.5	55.1	25.2	12.7	0	25.8	7.6	0	0	0	0	50.4	35.8	10.7	0	0	11.9	6.1	0	0	0	2.5483e-41	1.78341e-22	2.56301e-10	4.53158e-05	0.834161	8.75992e-11	0.00170314	0.446684	0.2476	0.0810494	0.944061	7.54223e-26	1.17152e-17	2.74631e-05	0.0577099	0.912011	3.5789e-06	0.00316228	0.198381	0.906776	0.90417	UP	UP	UP	UP	NC	UP	NC	NC	NC	NC	NC	UP	UP	UP	NC	NC	UP	NC	NC	NC	NC	9	zinc finger protein 79
ZNF79	chr9:130187234-130189262	7633	chr9	+	NM_001322260	130187234	130189262	2029	exon	ctacaggtagttggagacaatcattttttctttctttgcccatgacacagCCCCAGGAGA	TTATAGTCATgttagtaggt	AT	0.194	0.175	76.5	54.3	25	12.3	0	25.8	7.6	0	0	0	0	50.4	34.7	10.4	0	0	11.4	6.1	0	0	0	2.5483e-41	5.188e-22	3.33043e-10	6.7027e-05	0.834161	8.75992e-11	0.00170314	0.446684	0.2476	0.0810494	0.944061	7.54223e-26	4.21697e-17	4.0156e-05	0.0577099	0.912011	5.60725e-06	0.00316228	0.339821	0.906776	0.90417	UP	UP	UP	UP	NC	UP	NC	NC	NC	NC	NC	UP	UP	UP	NC	NC	UP	NC	NC	NC	NC	9	zinc finger protein 79
ZNF79	chr9:130187234-130189947	7633	chr9	+	NM_001322260	130187234	130189947	2714	exon	ctacaggtagttggagacaatcattttttctttctttgcccatgacacagCCCCAGGAGA	AGCCTCCCAGgtagctgggc	AG	0.194	0.175	76.6	54.3	25.5	12.3	0	26	7.6	0	0	4.4	0	50.8	35.2	10.4	0	0	11.4	6.1	0	0	0	1.82495e-41	5.188e-22	2.06538e-10	6.7027e-05	0.834161	7.30718e-11	0.00170314	0.446684	0.2476	0.0413285	0.944061	4.74515e-26	2.16895e-17	4.0156e-05	0.0577099	0.912011	5.60725e-06	0.00316228	0.339821	0.906776	0.90417	UP	UP	UP	UP	NC	UP	NC	NC	NC	NC	NC	UP	UP	UP	NC	NC	UP	NC	NC	NC	NC	9	zinc finger protein 79
PLA2G4A	chr1:186933295-186933475	5321	chr1	+	NM_024420	186933295	186933475	181	exon	tccttattcatatctggtgtgaccatcttcactttattctactatcatagGCCTCCCTCT	AATGTGAAGAgtaatgtgtt	GA	0	0.294	96.6	50.6	11.6	0	0	90.4	43.2	0	0	0	0	67.6	17.1	0	0	0	39.6	12.3	0	0	0	1.06844e-24	1.6125e-11	0.000336899	1	0.590541	3.31131e-23	2.5778e-13	0.0658795	0.636429	0.82699	0.785236	7.69573e-16	0.000349744	0.168364	0.346737	0.432763	3.0992e-12	0.000132206	0.144961	0.91464	0.520295	UP	UP	UP	NC	NC	UP	UP	NC	NC	NC	NC	UP	UP	NC	NC	NC	UP	UP	NC	NC	NC	9	phospholipase A2 group IVA
RAB23	chr6:57075602-57082483	51715	chr6	-	NM_001278667	57082483	57075602	6882	intron	AGTTCTTGAGgtgagtgctt	tttatgtgtatcattgatcaataaccgtatgagatggatattattgccagGAAACAGAAG		1.716	0.718	80.1	48.8	20.6	6.2	0	35.7	11.5	0	0	0	0	76.2	42	15.4	0	0	16.1	4.5	0	0	0	1.37642e-58	3.99255e-24	2.1503e-08	0.0133737	0.782979	1.41254e-18	0.000109964	0.638263	0.718208	0.935944	0.644726	3.11709e-45	6.07785e-21	6.36429e-07	0.0643799	0.462381	1.17152e-07	0.0327341	0.699842	0.527837	0.640103	UP	UP	UP	NC	NC	UP	UP	NC	NC	NC	NC	UP	UP	UP	NC	NC	UP	NC	NC	NC	NC	9	RAB23, member RAS oncogene family
AGPS	chr2:178297714-178297852	8540	chr2	+	NM_003659	178297714	178297852	139	exon	agctcttgagggaactaacaactcactcacacttctctcccttcccccagGGCATTAATC	AAATCACAGAgtaagagaaa	GA	0.246	0.439	89.6	77.9	28.9	6.2	0.9	78	29.3	5.1	3.5	0	0	67.3	37.2	12.2	3.2	0	27	7.3	2.7	0	0	2.5778e-79	3.11709e-69	5.17309e-37	1.38436e-09	0.0467735	1.50921e-92	2.08329e-38	4.54465e-06	1.16145e-05	0.590541	0.541689	4.2658e-77	2.82651e-42	3.68341e-16	4.81393e-05	0.4454	3.74757e-37	2.73842e-11	0.000250467	0.590541	0.165959	UP	UP	UP	NC	NC	UP	UP	NC	NC	NC	NC	UP	UP	UP	NC	NC	UP	NC	NC	NC	NC	9	alkylglycerone phosphate synthase
CYB5B	chr16:69482510-69482656	80777	chr16	+	NM_030579	69482510	69482656	147	exon	cagaggcctttctgtacttattttccaaatttaattcttttttcctgtagGCTCAAACAG	CACATGCTAGgtggttcatt	AG	0.08	0.046	94.8	92	29.2	4.5	1	90.2	66.3	5.3	1.3	0	0	91.2	49.5	7.5	1.5	0.5	63	13.2	1.8	0.4	0	7.82979e-154	3.17139e-263	4.16869e-106	8.91251e-20	7.89769e-05	8.70964e-247	4.05042e-213	9.80054e-23	3.06373e-06	0.0613056	0.597379	2.23872e-182	1.50921e-191	1.59864e-41	1.74281e-09	0.00281838	2.66073e-237	8.9898e-73	1.67398e-11	0.00701859	0.718208	UP	UP	UP	NC	NC	UP	UP	NC	NC	NC	NC	UP	UP	NC	NC	NC	UP	UP	NC	NC	NC	9	cytochrome b5 type B
FBXO31	chr16:87397426-87397529	79791	chr16	-	NM_001282683	87397529	87397426	104	exon	cctcccatttgtaaacatttgctggtgaatattcttttatctccaactagAATCGTAGGA	CCAGTTATTTgtaacacaga	TT	0	0.091	74	39.9	9.6	0	0	78.9	62.1	12.5	8.9	0	0	60.1	16.9	0	0	0	48.4	21.5	2.2	0	0	1.54882e-30	9.17276e-15	0.000427809	0.342768	1	2.64545e-34	1.35675e-23	0.000275423	0.000881049	0.348739	1	2.18776e-39	3.67282e-11	0.205353	0.718208	0.590541	9.33254e-35	4.25353e-14	0.0390167	1	1	UP	UP	NC	NC	NC	UP	UP	UP	NC	NC	NC	UP	UP	NC	NC	NC	UP	UP	NC	NC	NC	9	F-box protein 31
SPPL2B	chr19:2330299-2330418	56928	chr19	+	NM_152988	2330299	2330418	120	exon	ggtgcatgccaccactcctggctaaatttttttttttttttttttagtagAGACGAGGTT	CGGCCCCGAGgcaggtgttc	AG	0.511	0.884	57.7	21.3	5.1	1.1	0	63.5	27.8	12.6	5.7	1.8	0	27.1	22.3	3.3	0	0	37.7	16.6	9.3	0	0	2.90068e-99	1.19881e-35	6.07785e-09	0.0285924	0.431519	7.30718e-119	4.9831e-52	2.24517e-16	4.62381e-10	0.00162648	0.347736	2.39194e-14	2.31073e-11	0.0320812	0.699842	0.810494	6.41948e-22	4.94026e-10	1.26619e-05	0.48001	0.896396	UP	UP	NC	NC	NC	UP	UP	UP	NC	NC	NC	UP	UP	NC	NC	NC	UP	UP	NC	NC	NC	9	signal peptide peptidase like 2B
OCLN	chr5:68840333-68840616	100506658	chr5	+	NM_002538	68840333	68840616	284	exon	agtataagatcaatattacaaagagcatgtgtgcattcttccccatgcagCATTCCAGGG	AAGTCCTCGCgtgagtgcac	GC	0	0	85.9	93.3	48.2	12.8	2.4	69.8	21.2	0	0	0	0	78.4	36	13.9	5.2	0	7.6	3.1	0	0	0	3.83486e-40	4.12098e-39	3.99255e-22	2.20673e-07	0.0449262	1.94424e-21	4.09732e-11	0.285102	0.25483	1	1	6.64508e-39	4.15671e-19	1.40848e-08	0.00021565	0.3408	4.00405e-06	0.00604296	0.511387	1	1	UP	UP	UP	UP	NC	UP	UP	NC	NC	NC	NC	UP	UP	UP	NC	NC	NC	NC	NC	NC	NC	9	occludin
SYNE2	chr14:64586067-64586144	23224	chr14	+	NM_182914	64586067	64586144	78	intron	AGTAAAAAGAgtaagtctta	tacttcttcaagaacaacattatgaataattaaatgcttttatttcctagGCTATGCTAA		0	1.064	5.6	3	0	2.9	0	34.2	28.1	30.2	5.3	0	0	34.1	31.1	11.6	0	0	41.4	35.4	11.2	0	0	0.00494026	0.0431519	0.163117	0.0457088	1	2.66073e-19	1.69824e-15	5.11387e-10	0.00288403	0.643799	0.366227	3.33043e-10	2.58523e-09	0.000851138	0.0549541	0.520295	8.24613e-14	8.34161e-13	0.000831764	0.716143	0.668344	NC	NC	NC	NC	NC	UP	UP	UP	NC	NC	NC	UP	UP	UP	NC	NC	UP	UP	UP	NC	NC	9	spectrin repeat containing nuclear envelope protein 2
MTERF3	chr8:97263810-97263873	51001	chr8	-	NM_001286643	97263873	97263810	64	exon	ctgctttgttgtatacttgaagggctatgtgttcacttgttctcactcagACATTTCTTG	ACAACGATGAgtaaggcaca	GA	0	0	42.9	15.6	0	0	0	91.4	71.7	14.2	5.6	0	0	61.6	16.7	3.5	0	0	74.2	42.3	9	6.3	0	1.36066e-19	5.2632e-10	0.527837	1	1	5.40132e-57	8.91251e-41	1.63117e-09	0.000541689	1	1	1.6885e-31	1.21969e-09	0.0148337	1	0.726524	1.98953e-50	9.12011e-26	2.35776e-06	0.000290068	0.714085	UP	UP	NC	NC	NC	UP	UP	UP	NC	NC	NC	UP	UP	NC	NC	NC	UP	UP	NC	NC	NC	9	mitochondrial transcription termination factor 3
COP1	chr1:176044399-176044514	64326	chr1	-	NM_022457	176044514	176044399	116	exon	gttttaacgtgtcaaatattgctaaaacttaacatgcttttcatttacagGACTAAGATT	TCAGTAATGAgtaagacaaa	GA	0	0	83.4	46.1	6.9	1.4	0	77.5	87	10.3	4.9	0	0	44.2	20.5	4.1	0	0	58.8	25.6	6.7	0	0	1.00867e-46	4.0156e-22	4.10913e-08	0.0218776	1	2.94273e-58	4.0738e-44	2.1565e-07	8.63475e-06	0.0822243	1	7.32825e-24	5.33949e-13	8.83588e-05	0.678032	0.58043	2.70707e-29	5.59114e-18	6.83912e-07	0.0683912	0.330179	UP	UP	NC	NC	NC	UP	UP	UP	NC	NC	NC	UP	UP	NC	NC	NC	UP	UP	NC	NC	NC	9	COP1, E3 ubiquitin ligase
ANKRD13C	chr1:70740464-70740499	81573	chr1	-	NM_030816	70740499	70740464	36	exon	atagactatggaaaaagtttcctaacattttttttcctcccattttagagCTCCTCATCT	TGCAAAGAGAgtaagaaaac	GA	0	0.449	100	100	81.7	0	0	97.7	#NUM!	0	0	0	0	81	61.5	16.3	4.3	0	41.1	11.4	0	0	0	3.83486e-12	3.62035e-07	3.12608e-05	0.0863475	1	3.5789e-09	9.1992e-05	0.0778485	0.776247	1	1	9.63274e-25	2.41964e-15	2.476e-06	0.0205353	0.158946	4.86968e-14	7.22354e-05	0.0957745	0.888689	0.627336	UP	UP	UP	NC	NC	UP	na	NC	NC	NC	NC	UP	UP	UP	NC	NC	UP	UP	NC	NC	NC	9	ankyrin repeat domain 13C
SNX24	chr5:122233840-122233931	28966	chr5	+	NM_014035	122233840	122233931	92	exon	attgtgatctgttgtctgaaataattacatgtggtttttccattcagaagAATGTTCCTT	CTCCTACAGAgtcagtctta	GA	0	0	39.8	37.1	17.8	6.4	3.1	34.7	13.3	0	0	0	0	41.5	23.8	11.3	4.7	4.7	17.3	8.6	0	0	0	1.14815e-25	7.03882e-24	9.46782e-13	8.41395e-05	0.00881049	2.13796e-23	1.57127e-09	0.31897	0.200101	1	1	1.72783e-13	1.11879e-09	7.03882e-05	0.0160325	0.0141661	5.97379e-08	0.000225165	0.369403	0.398107	0.917276	UP	UP	UP	NC	NC	UP	UP	NC	NC	NC	NC	UP	UP	UP	NC	NC	UP	NC	NC	NC	NC	9	sorting nexin 24
PCM1	chr8:17818551-17818637	5108	chr8	+	NM_001352633	17818551	17818637	87	exon	gtactcataactgtttattatgttaaaatattctgatttgacttttgcagTTATGGACCA	GAAAATAACTgtatgtggtt	CT	0.096	0	74.9	59.4	17.5	3.3	0	72.3	50.2	3.3	1.7	0.4	0	64.5	38.4	9.3	2.5	0	59.9	24.4	4	1.1	0	4.454e-112	5.9395e-54	8.60994e-35	5.83781e-10	0.189452	1.20573e-80	8.41395e-68	3.82384e-09	8.51138e-06	0.0475883	0.563151	3.49744e-111	3.22664e-63	1.51356e-24	2.13796e-08	0.402717	3.22664e-112	2.82651e-59	6.99842e-13	0.000408555	0.0886135	UP	UP	UP	NC	NC	UP	UP	NC	NC	NC	NC	UP	UP	NC	NC	NC	UP	UP	NC	NC	NC	9	pericentriolar material 1
AGPAT4	chr6:161687740-161687802	56895	chr6	-	NM_020133	161687802	161687740	63	exon	gatgaaattttaaagaactatctgtctatgcaagcacatcttcttcccagGATACTGCAG	CGTCCCAGGAgtaagtcatc	GA	0	0.357	16.4	8.1	7.5	0	0	39.5	50.4	21.1	16.6	9.8	0	22.8	9.6	4	0	0	30.3	21.7	15.3	4.9	3.7	2.6838e-06	0.00474515	0.00722354	0.555904	1	1.51356e-12	3.7368e-15	5.52713e-06	5.29359e-06	0.00303739	0.807003	3.56862e-11	3.66227e-05	0.0259269	0.455774	0.752056	3.15319e-14	1.29942e-10	3.03739e-07	0.00728618	0.0387927	UP	NC	NC	NC	NC	UP	UP	UP	UP	NC	NC	UP	NC	NC	NC	NC	UP	UP	UP	NC	NC	9	1-acylglycerol-3-phosphate O-acyltransferase 4
DIAPH3	chr13:60266851-60316687	81624	chr13	-	NM_001042517	60316687	60266851	49837	exon	tcttttcttttctctttccttttctttcttttcttttcttcttttagcagCATCCATGCT	GCCTAATAGAgtaggttatg	GA	0.149	0	69.5	37.9	13.8	2	1.1	59.7	37.7	5.2	2	0	0	31.4	13.1	3.3	0	0	13.7	11	2.1	0	0	2.90068e-21	1.43301e-17	1.70314e-07	0.0132587	0.0482781	2.25814e-27	5.88844e-14	0.000251913	0.00952248	0.762957	0.848692	9.01571e-16	1.81447e-08	0.00235099	0.0683912	1	7.16143e-09	7.16143e-09	0.0150487	0.134896	0.0829373	UP	UP	UP	NC	NC	UP	UP	NC	NC	NC	NC	UP	UP	NC	NC	NC	UP	UP	NC	NC	NC	9	diaphanous related formin 3
DIAPH3	chr13:60266851-60318934	81624	chr13	-	NM_001042517	60318934	60266851	52084	exon	cacatctttggtcagtcgccctgattgcaatttttttctgctttgtccagGTGCACTGTT	GCCTAATAGAgtaggttatg	GA	0.149	0	69.5	37.9	13.8	2	1.1	59.7	37.7	5.2	2	0	0	31.4	13.1	3.3	0	0	13.7	11	2.1	0	0	2.90068e-21	1.43301e-17	1.70314e-07	0.0132587	0.0482781	2.25814e-27	5.88844e-14	0.000251913	0.00952248	0.762957	0.848692	9.01571e-16	1.81447e-08	0.00235099	0.0683912	1	7.16143e-09	7.16143e-09	0.0150487	0.134896	0.0829373	UP	UP	UP	NC	NC	UP	UP	NC	NC	NC	NC	UP	UP	NC	NC	NC	UP	UP	NC	NC	NC	9	diaphanous related formin 3
DIAPH3	chr13:60266851-60269579	81624	chr13	-	NM_001042517	60269579	60266851	2729	exon	gcattgtattatctcatttaatgcattctaccttttatttctgtttgaagGGAGGAACCA	GCCTAATAGAgtaggttatg	GA	0.148	0.077	71.5	40	13.8	2	1.1	59.7	43.9	6	2.8	0	0	33	14.9	3.3	1.7	0	15.2	10.9	2	0	0	4.24131e-24	5.83781e-19	1.64059e-07	0.0133737	0.048001	2.00678e-27	2.30409e-18	5.33949e-05	0.000968835	0.638263	0.984294	1.41661e-16	1.5758e-09	0.00335931	0.039355	1	7.85236e-10	1.29196e-08	0.0213182	0.162181	0.0774016	UP	UP	UP	NC	NC	UP	UP	NC	NC	NC	NC	UP	UP	NC	NC	NC	UP	UP	NC	NC	NC	9	diaphanous related formin 3
URGCP-MRPS24	chr7:43944971-43945050	100534592	chr7	-	NM_001204871	43945050	43944971	80	exon	gggcctgaatgaagcaagctgaatttgaaccccgcctgctgtctttctagGCTTTGGGGC	CATGAATAGAgtaagcaggg	GA	0	0	82.7	54.2	22.4	16.8	0	35.2	17.4	7.3	2.4	0	0	44.1	21.1	7.9	2.2	0	13	3	0	0	0	7.05911e-62	2.05944e-34	7.37055e-15	2.44765e-10	0.123737	3.53794e-23	1.99526e-11	0.000110599	0.0477254	1	1	5.35488e-38	1.44961e-18	9.54993e-07	0.0198381	0.491191	8.03526e-12	0.00316228	0.358922	0.29768	1	UP	UP	UP	UP	NC	UP	UP	NC	NC	NC	NC	UP	UP	NC	NC	NC	UP	NC	NC	NC	NC	9	URGCP-MRPS24 readthrough
LMBRD2	chr5:36108742-36109653	92255	chr5	-	NM_001007527	36109653	36108742	912	a3ss	ttttttggtgctgtgacattaattttattcctccttaatttttctttaagCCTCCATTTT	aatgaattattttctgttctattatatgattatttgtgcttcttttctagGAATGGAAAG		0	0	49	23.5	1.8	0	0	56.1	49.2	19.1	5.4	0	0	34	7.9	5.2	0	0	59.4	37.2	14	9	0	9.68835e-48	4.50557e-20	0.0436516	1	1	1.07461e-62	3.79097e-50	1.34122e-14	7.65156e-05	0.245471	1	2.19407e-21	6.36429e-05	0.00140848	1	0.43401	2.18776e-47	7.24436e-27	3.79097e-09	5.30884e-05	0.256301	UP	UP	NC	NC	NC	UP	UP	UP	NC	NC	NC	UP	NC	NC	NC	NC	UP	UP	UP	NC	NC	9	LMBR1 domain containing 2
INO80	chr15:41305408-41305472	54617	chr15	-	NM_017553	41305472	41305408	65	exon	aaaacacaaacttaagtctcaaaatgttggttgttttgtttttatttcagGATTTTCCTT	TTCCAATAGAgtaagagtta	GA	0	0	81.7	46.9	11.6	6.6	0	47.6	13.9	0	0	0	0	57.6	31.5	14.4	2.3	2.2	24.2	8.7	0	0	0	9.77237e-38	2.37137e-16	1.87284e-06	0.000470435	0.235099	2.78612e-25	3.58922e-08	0.261517	1	1	1	6.79986e-40	1.27717e-20	1.36852e-09	0.0347736	0.0494026	3.1897e-17	1.01742e-06	0.592243	0.463714	0.645654	UP	UP	UP	NC	NC	UP	UP	NC	NC	NC	NC	UP	UP	UP	NC	NC	UP	NC	NC	NC	NC	9	INO80 complex subunit
PPP1R26	chr9:138376071-138376086	9858	chr9	+	NM_014811	138376071	138376086	16	exon	gcaccgtggagggtggttggaaacattttcttactgaatcttcccagcagCCCCGGGCTG	GCTGGAGCAGgtaaattgtt	AG	0.403	0.18	0	6	0	0	0	66.3	23.5	13.2	11.4	5.6	0	17.1	20.1	4.8	0	0	77.3	32.3	12.2	0	0	0.0722354	0.0328284	0.848692	0.762957	0.583781	9.82879e-12	3.75837e-06	0.00039355	0.000554307	0.0266073	0.75967	6.8786e-06	7.49894e-07	0.0219407	0.51434	1	2.14412e-22	3.33043e-09	5.08452e-05	0.250467	0.332086	NC	NC	NC	NC	NC	UP	UP	UP	UP	NC	NC	UP	UP	NC	NC	NC	UP	UP	UP	NC	NC	9	protein phosphatase 1 regulatory subunit 26
ABCA3	chr16:2389161-2389192	21	chr16	-	NM_001089	2389192	2389161	32	intron	GAAGGCCCAGgtaagatccc	tcaactgggaaggcccaggtaagatccctagtttgccatttcttccccagCCCTGCTTCC		56.759	27.478	-39.5	-36.2	-18.8	-30.1	-29.1	-19	0	-6.9	0	-46.3	-29.3	0	21.7	0	39.8	14.7	28.4	29.3	41.4	49.7	32.7	0.000370467	7.87499e-05	0.00266073	2.79415e-05	0.000290068	0.00277811	0.313509	0.0296825	0.0944061	1.41661e-06	0.000333043	0.0803526	0.0284282	0.891251	0.000102624	0.0484172	0.0018514	0.00233077	2.08329e-05	8.22243e-06	0.00165959	DN	DN	NC	DN	DN	NC	NC	NC	NC	DN	DN	NC	NC	NC	UP	NC	NC	NC	UP	UP	NC	9	ATP binding cassette subfamily A member 3
PCBD2	chr5:134272191-134272264	84105	chr5	+	NM_032151	134272191	134272264	74	exon	gctgggtacagagcagcagattggtaactgtttatatcacatgctttcagGAACAGACTG	AAGCAGAAACgtaagaaact	AC	2.329	1.84	73.6	46.1	10.9	6	0	62.2	29.3	8.1	3.6	0	0	62.1	50.1	8.7	0	0	45	20.1	8.1	0	0	2.60765e-38	1.64059e-22	3.55836e-06	0.000747739	0.716143	1.03813e-37	1.1749e-17	1.26984e-05	0.0111237	0.342768	0.756397	9.46782e-23	2.27772e-19	0.000841395	0.0906776	0.310814	2.93427e-19	2.85102e-09	0.000689843	0.856052	0.15355	UP	UP	UP	NC	NC	UP	UP	NC	NC	NC	NC	UP	UP	NC	NC	NC	UP	UP	NC	NC	NC	9	pterin-4 alpha-carbinolamine dehydratase 2
IQCH-AS1	chr15:67809410-67809460	100506686	chr15	-	NR_040051	67809460	67809410	51	exon	caacaaaaaccaacccgcaactcagatcatatgcttgattttcttttcagTTCCAATTCT	GTGTGCGAAGgttgacactc	AG	0	0	#NUM!	77	16.9	11.5	0	57	36.9	12.7	11.1	0	0	40.8	0	0	0	0	14	11	0	0	0	0.00105621	1.23381e-22	3.79097e-05	0.000810494	1	4.4412e-13	3.08141e-11	6.66423e-05	0.000430279	1	1	1.14815e-07	0.11885	0.0860994	0.512861	1	0.00091992	0.00583781	0.0728618	0.0906776	0.709986	na	UP	UP	UP	NC	UP	UP	UP	UP	NC	NC	UP	NC	NC	NC	NC	UP	NC	NC	NC	NC	9	IQCH antisense RNA 1
ADAM23	chr2:207472682-207472728	8745	chr2	+	NM_003812	207472682	207472728	47	exon	tataagtcaggaatcatttttcatgaattatgtgttgattctaatcctagCCTGTTTTCT	AAAGCATAGAgtatgtacat	GA	1.339	0	44.2	56.4	18.4	0	0	39.2	23.8	0	0	0	0	63.3	42.5	20	0	0	21.6	6.9	6.2	0	5.3	1.6125e-07	1.06844e-11	4.74515e-05	0.130317	0.288403	1.63117e-11	1.91095e-07	0.853591	0.201837	0.296825	0.372606	2.11349e-16	2.45471e-11	7.18208e-07	0.0771792	0.709986	6.43799e-07	0.00720278	0.00873474	0.168364	0.0201837	UP	UP	UP	NC	NC	UP	UP	NC	NC	NC	NC	UP	UP	UP	NC	NC	UP	NC	NC	NC	NC	9	ADAM metallopeptidase domain 23
ZDHHC11B	chr5:754492-754506	653082	chr5	-	NM_001351303	754506	754492	15	intron	CATGGTGGAGgcacaaggat	acaggcgagaggtgtttctcctgagcatggtggaggcacaaggatgagagGTGTTTCCCC		0	26.825	34.2	0	40.8	0	0	0	0	13.2	0	26	26.8	0	0	-15.5	-26.8	-26.8	-26.8	-17.6	-26.8	-18.1	-26.8	3.84592e-06	1	2.81028e-07	1	1	1	1	0.0223872	0.0933254	0.000237821	0.000116984	0.148337	0.210136	0.00171791	2.25814e-05	0.000344747	7.07946e-05	0.0048001	6.58795e-05	0.0399255	0.000562341	UP	NC	UP	NC	NC	NC	NC	NC	NC	UP	UP	NC	NC	NC	DN	DN	DN	NC	DN	NC	DN	9	zinc finger DHHC-type containing 11B
LOXL3	chr2:74755953-74755963	84695	chr2	-	NM_032603	74755963	74755953	11	intron	GAGATTCTGTgcttccacga	gggcggggggagttggtggagtcactcaagagattctgtgcttccacgagGCTTCCCCCC		56.357	76.55	-23	0	-19.5	0	-22.8	-15.5	17.9	0	12.3	-17.2	20.2	-19.6	0	0	0	0	-19.3	0	0	0	0	1.83021e-05	0.520295	0.000305492	0.499747	9.1992e-05	0.000640103	0.00029768	0.168364	0.0192752	0.000223229	4.92606e-05	3.22664e-05	0.362035	0.129942	0.0616595	0.614823	4.63714e-05	0.263785	0.0504081	0.3408	0.67414	DN	NC	DN	NC	DN	DN	UP	NC	NC	DN	UP	DN	NC	NC	NC	NC	DN	NC	NC	NC	NC	9	lysyl oxidase like 3
ILK	chr11:6630572-6630580	3611	chr11	+	NM_004517	6630572	6630580	9	intron	TGTCGTGAAGgtgctgaagg	tatggaagggccgctggcagggcaatgacattgtcgtgaaggtgctgaagGTTCGAGACT		84.711	67.797	0	-31.8	-40.1	-36.9	0	0	0	0	-49.5	0	-16.9	25.4	24.2	24	25.7	23.4	18.9	23.3	25.3	23.5	19.8	0.537032	0.000405042	9.68835e-06	8.83588e-08	0.313509	0.12481	0.172783	0.0658795	1.35675e-05	0.582103	0.0335448	0.000280221	0.00100867	0.000618372	0.000469083	0.00106537	0.0144129	0.000567218	9.82879e-05	0.00231073	0.00925231	NC	DN	DN	DN	NC	NC	NC	NC	DN	NC	NC	UP	NC	UP	UP	NC	NC	UP	UP	NC	NC	9	integrin linked kinase
TPCN1	chr12:113729483-113729486	53373	chr12	+	NM_001143819	113729483	113729486	4	intron	TGTGACCATGgtaggtcccg	ccactggagccgcctctacttcatgaccttttacattgtgaccatggtagGTCCCGGACC		22.711	0	-22.7	0	-0.7	-22.7	3.5	-22.7	6.8	11.4	0	-11.1	-22.7	0	30.7	0	0	0	11.5	0	0	0	15	1.98381e-06	0.819879	0.0260016	9.85712e-11	0.0219407	1.29942e-09	0.00473151	2.23229e-07	0.632776	0.000201837	5.9395e-08	1	1.43714e-10	1	1	1	0.000901571	1	1	1	0.000112525	DN	NC	NC	DN	NC	DN	NC	UP	NC	DN	DN	NC	UP	NC	NC	NC	UP	NC	NC	NC	UP	9	two pore segment channel 1
WASHC4	chr12:105510225-105510343	23325	chr12	+	NM_015275	105510225	105510343	119	exon	attgatctaattgagagcattttgttcatattgtgatatgtgttattcagGGTCCTGTCT	AAGATTACAGgtaataaaat	AG	0.342	2.553	51.2	15	1.6	0	0	91.2	69.7	8.6	0	0	2.2	36	11.2	1.8	0	0	80.7	25.9	3.5	3.2	0	1.08081e-65	4.3401e-20	0.00557507	0.383486	0.496878	6.99842e-145	6.91831e-118	7.14085e-07	0.0724436	0.237821	0.000315773	1.31069e-44	1.83021e-12	0.0149624	0.281028	0.89898	3.21736e-124	2.73842e-35	0.000587151	0.00778485	0.467735	UP	UP	NC	NC	NC	UP	UP	NC	NC	NC	NC	UP	UP	NC	NC	NC	UP	UP	NC	NC	NC	8	WASH complex subunit 4
WASHC4	chr12:105510773-105512223	23325	chr12	+	NM_015275	105510773	105512223	1451	intron	AATGTAGTTGgtaaggtccc	gtgagatttaaagagtaactttataatatatacccaccttctcgtttcagGAACTGTCTT		0.322	0.388	64.3	25.9	3.8	0	0	75.9	71.7	14.3	3.8	0	0	19.4	7.7	0	0	0	60.2	28.6	4.7	0	0	6.25533e-75	2.63027e-22	0.000980054	0.378007	0.716143	8.4382e-118	4.18071e-106	6.68344e-09	0.000625533	0.59395	0.954993	1.35285e-17	4.0156e-07	0.0805842	0.59395	0.870964	2.80221e-77	1.02624e-30	7.07946e-05	0.0851138	0.57544	UP	UP	NC	NC	NC	UP	UP	UP	NC	NC	NC	UP	NC	NC	NC	NC	UP	UP	NC	NC	NC	8	WASH complex subunit 4
ADM5	chr19:50188295-50188793	199800	chr19	+	NM_001101340	50188295	50188793	499	intron	CCTCATAAAGgtgagggggt	gtgacaatgttttgttttgttttttccttttgtttttttttacttctgagACCCTGTTTA		1.936	4.447	53.1	20.2	4.9	2	0	71	55.4	16.6	9.4	1.6	2.5	22.9	8.3	2.3	0	0	33.9	16	5.1	1.3	-0.8	1e-100	5.17309e-141	1.21269e-21	2.40575e-06	0.0780728	1e-100	1e-100	3.68341e-116	6.14823e-55	3.60994e-05	7.19242e-10	7.32825e-146	2.69929e-36	5.92243e-06	0.341783	0.129196	5.54307e-284	2.55564e-102	1.23027e-19	0.00052632	2.30409e-05	UP	UP	NC	NC	NC	UP	UP	UP	NC	NC	NC	UP	NC	NC	NC	NC	UP	UP	NC	NC	NC	8	adrenomedullin 5 (putative)
COP1	chr1:176020410-176034300	64326	chr1	-	NM_022457	176034300	176020410	13891	intron	CTGAAACACAgtaagtaagg	aaatagcacataactgtaatgtgttttttttaacatcttggttttttcagCAGCTATGTT		0.474	1.771	27.2	19.7	0	0	0	17.8	20	15.7	0	0	0	25.2	10.4	0	0	0	26.3	14.7	0	5.4	0	6.16595e-10	4.31519e-06	0.237137	1	1	1.84608e-08	2.25165e-06	1.46639e-06	0.231073	1	0.315319	3.22664e-07	0.00344747	0.449262	1	0.957745	3.78007e-09	8.48692e-05	0.0712033	0.0234423	0.10145	UP	UP	NC	NC	NC	UP	UP	UP	NC	NC	NC	UP	NC	NC	NC	NC	UP	UP	NC	NC	NC	8	COP1, E3 ubiquitin ligase
MMS22L	chr6:97635197-97642314	253714	chr6	-	NM_198468	97642314	97635197	7118	exon	cctttattaatgtaattctgtaggtactattattatccctttttttttagATGAGGAAAG	ATCAGCAAAGgtgagtaaat	AG	0.253	1.626	29.4	16.8	2.7	0	0	14.5	2.6	0	0	0	0	82.1	49	16.6	0	0	57.6	14.9	6.3	0	0	8.86135e-22	2.46178e-11	0.0193865	0.186209	0.655013	1.37246e-11	0.0179887	0.817523	0.716143	0.726524	0.146218	3.83486e-70	4.16869e-31	3.39821e-09	0.458406	0.585464	4.70435e-38	1.59404e-08	0.00158034	0.300262	0.756397	UP	UP	NC	NC	NC	UP	NC	NC	NC	NC	NC	UP	UP	UP	NC	NC	UP	UP	NC	NC	NC	8	MMS22 like, DNA repair protein
HDAC5	chr17:42163517-42163619	10014	chr17	-	NM_005474	42163619	42163517	103	exon	tgtccctgttgggccctgaccttctaccttcccttccttctccctgtgagGTCTGGGATG	CCCGTGGAGAgtaagacacg	GA	0.275	0.269	75.7	74	24.1	6.1	0	27.3	4.9	0	0	0	0	61	33.9	13.7	3.1	0	12	6.1	0	0	0	2.5778e-69	5.73786e-56	5.55904e-24	5.08452e-08	0.119881	1.94984e-30	6.40103e-07	0.250467	0.99426	0.422912	0.854821	5.82103e-55	2.74631e-27	1.34122e-11	0.00524807	0.195546	1.93865e-10	2.25814e-05	0.0726524	0.632776	0.841395	UP	UP	UP	NC	NC	UP	NC	NC	NC	NC	NC	UP	UP	UP	NC	NC	UP	NC	NC	NC	NC	8	histone deacetylase 5
LNPK	chr2:176834927-176835138	80856	chr2	-	NM_001305009	176835138	176834927	212	exon	attagagctaaataaaaaaggacaaaatatctccacgtgtcagttctcagGTTTTCTTGA	AGGACCAAGAgtaagacaga	GA	0.07	0.219	36.8	20.9	4.7	2.2	0	62.1	24.3	2.2	2.7	0	0	23.6	59	9.2	2	0	40	21.3	3.9	0	0	9.74429e-13	1.77828e-08	5.90541e-06	0.000128086	0.301127	6.8786e-28	2.14412e-21	0.00046505	6.49382e-06	0.805842	0.480701	5.3858e-09	3.48739e-15	5.68853e-08	0.0123737	0.997126	3.68341e-14	2.06538e-13	0.000338844	0.147486	0.223229	UP	UP	NC	NC	NC	UP	UP	NC	NC	NC	NC	UP	UP	NC	NC	NC	UP	UP	NC	NC	NC	8	lunapark, ER junction formation factor
SERINC2	chr1:31897721-31898176	347735	chr1	+	NM_001199038	31897721	31898176	456	intron	TCCAGAATGGgtgagagagg	ttccctgcctgcactcagcttccttgtccattccccgaccccttctgtagGTTTTGGTTC		4.898	21.1	86.1	66.1	28.9	0	0	66.1	35.7	0	0	0	16.2	57.3	42.8	0	0	0	31.8	0	0	0	0	1.98381e-64	1.05925e-31	1.7937e-07	0.222587	0.720278	8.38977e-30	9.74429e-10	0.104713	0.154882	0.467735	0.00390728	3.13509e-16	1.72783e-08	0.25704	0.190546	0.636429	3.36899e-05	0.120921	0.512861	0.380189	0.870964	UP	UP	UP	NC	NC	UP	UP	NC	NC	NC	NC	UP	UP	NC	NC	NC	UP	NC	NC	NC	NC	8	serine incorporator 2
APPL2	chr12:105627077-105629736	55198	chr12	-	NM_018171	105629736	105627077	2660	intron	CAGCCCCCAGgtacctcccg	ggaagctgaacattttagggattaagaaatctgcctccattgttgtttagAAGCCTCTGC		2.143	3.021	77.3	52.4	34.5	9.4	0	60.7	42.4	0	0	0	0	48.5	42.6	12.8	0	0	33.4	11.2	0	0	0	1.74281e-19	1.02329e-13	3.43756e-10	0.00552713	0.91464	1.1648e-18	9.85712e-12	0.25778	0.31989	0.620155	0.770682	1.01742e-08	2.16895e-07	0.0106231	0.244765	0.53858	2.63785e-07	0.0154882	0.396963	0.48001	0.954993	UP	UP	UP	NC	NC	UP	UP	NC	NC	NC	NC	UP	UP	NC	NC	NC	UP	NC	NC	NC	NC	8	adaptor protein, phosphotyrosine interacting with PH domain and leucine zipper 2
IL17RB	chr3:53892196-53892637	55540	chr3	+	NM_018725	53892196	53892637	442	exon	tggagcagtaggtgctccttcacctctcagtatgtctctttcaactctagTTTTTGAGGT	AACACTAGAGgtatgggcga	AG	4.568	0.362	88.9	79.4	51.1	0	0	86.6	85.7	31.3	0	0	0	36.9	12	0	0	0	26.3	12.6	0	0	0	5.47961e-20	2.09532e-14	1.2481e-06	0.091992	0.643799	5.65588e-19	7.16143e-16	0.00305492	0.104713	0.306373	0.155105	4.59727e-10	0.00122321	0.0697831	0.716143	0.0954993	4.96878e-07	0.000597379	0.0954993	0.302866	0.91992	UP	UP	UP	NC	NC	UP	UP	NC	NC	NC	NC	UP	NC	NC	NC	NC	UP	UP	NC	NC	NC	8	interleukin 17 receptor B
FANCA	chr16:89836668-89836870	2175	chr16	-	NM_001286167	89836870	89836668	203	a3ss	cttgctgggccaagtctgcagaccagggactcatgagctcgtctccgcagGAGCATGCGG	tgtgcaggactgaatggctagtactgatggtttcacggctgtctctgcagGCAGGGTCCC		3.461	26.67	28.4	14.5	11.7	6.1	0	6.5	7.1	6.7	0	0	23.2	44.3	39.6	40.3	0	0	32.2	16.9	0	0	0	1.84608e-22	5.87151e-09	1.16145e-06	0.00374757	0.322664	0.00218776	0.0015355	0.0074131	0.888689	0.359956	1.37444e-09	1.21269e-12	5.9395e-10	2.28428e-09	0.0537032	0.10145	3.01995e-07	0.0113501	0.160325	0.803526	0.841395	UP	UP	UP	NC	NC	NC	NC	NC	NC	NC	UP	UP	UP	UP	NC	NC	UP	NC	NC	NC	NC	8	Fanconi anemia complementation group A
MYCBP2	chr13:77626283-77628142	23077	chr13	-	NM_015057	77628142	77626283	1860	exon	ccatctcacttccatcaacaccaccaccacatgattttggtatcttgcagGCATCTAGCA	GGGAAGGAAGgtaggagggg	AG	0.249	0.377	85.9	46.2	7.7	1.9	0	70.2	28.1	5.8	1.3	0	0	44.9	21.1	6	0.9	0	37.5	16	4.7	3	0	1.66437e-119	1.9611e-74	2.23229e-15	0.00053858	0.623735	2.39194e-123	3.00262e-54	1.31069e-11	0.0082699	0.419276	0.67027	1.49194e-87	5.62341e-44	4.7863e-13	0.0222587	0.935944	9.25231e-84	8.96396e-38	1.08393e-10	2.40575e-06	0.463714	UP	UP	NC	NC	NC	UP	UP	NC	NC	NC	NC	UP	UP	NC	NC	NC	UP	UP	NC	NC	NC	8	MYC binding protein 2, E3 ubiquitin protein ligase
SAFB	chr19:5654152-5654211	6294	chr19	+	NM_002967	5654152	5654211	60	a5ss	GGAGAAAAGAgtaaggacca	ACAAAGTCAGgtgggcagct	AG	99.855	99.735	-53.2	-34.4	-12.9	-3.4	-0.5	-43.7	-32.4	-6.8	-2.7	-0.9	0	-20.3	-11.9	-4.7	-1.3	-0.4	-12.8	-7.5	-3.1	-1.6	-0.3	1e-100	1e-100	1.12202e-113	1.87824e-27	0.00149194	1e-100	1.88908e-175	3.53794e-60	1.48337e-21	8.53591e-07	0.261141	6.47515e-222	3.24526e-115	8.86135e-41	4.19276e-09	0.00439036	1.83021e-134	1.51792e-72	2.90904e-27	7.98914e-12	0.0402717	DN	DN	DN	NC	NC	DN	DN	NC	NC	NC	NC	DN	DN	NC	NC	NC	DN	NC	NC	NC	NC	8	scaffold attachment factor B
SKP1	chr5:133510153-133510205	6500	chr5	-	NM_170679	133510205	133510153	53	exon	ttatctttaaatcattttattctcttgtatatggtcttgcattgcctcagACATAAATGA	ATCTTCACAGgtaggactca	AG	1.167	1.563	49.3	33.8	14.6	6	1.3	18.3	5.3	0.9	0	0	0.4	43.1	28.8	12.3	3	1.3	15	4	1.4	0	0	1e-100	1e-100	2.95972e-159	1.58946e-57	2.36456e-07	1.40039e-231	5.44816e-49	0.000172286	0.567218	0.494026	0.040156	1e-100	3.13509e-225	1.04112e-125	3.48739e-19	3.34965e-06	9.1464e-169	8.19879e-31	4.82781e-07	0.154437	0.256301	UP	UP	UP	NC	NC	UP	NC	NC	NC	NC	NC	UP	UP	UP	NC	NC	UP	NC	NC	NC	NC	8	S-phase kinase associated protein 1
MAST4	chr5:66450440-66450608	375449	chr5	+	NM_001164664	66450440	66450608	169	exon	agactcagatgatcccatttctattgtcttgccctcatctggctacggagCACCTTGCAC	CTCAAGAGGAgtaagcaatg	GA	0	0	76.9	35.4	0	0	0	100	53.8	0	0	0	0	60	23.8	0	0	0	69.1	69.4	7.3	20	0	1.20921e-09	4.47971e-06	1	1	1	8.86135e-14	1.29942e-09	0.59395	0.121969	1	1	2.56301e-08	3.33043e-05	0.146639	1	1	2.0773e-11	4.9545e-11	0.0367282	0.00906776	1	UP	UP	NC	NC	NC	UP	UP	NC	NC	NC	NC	UP	UP	NC	NC	NC	UP	UP	NC	NC	NC	8	microtubule associated serine/threonine kinase family member 4
CLTC	chr17:57764362-57764382	1213	chr17	+	NM_004859	57764362	57764382	21	exon	atatggaattgattttttttctaagctgcaccttctgaattcctttgcagGTTGATGCAA	AAAGGAAAAGgtgaaagttg	AG	1.402	7.865	39	13.2	3.4	1.2	0	49.9	26.6	8.3	4.5	1.5	6.5	27	13.2	4.7	1.4	0	36	18.1	8.7	4.6	2	1e-100	1.84608e-148	1.5355e-24	3.49744e-06	0.290904	1e-100	3.52777e-179	1.28825e-81	1.5223e-35	6.7027e-08	4.1627e-58	1.06844e-210	6.89843e-70	1.71791e-14	0.0109333	0.240575	6.99842e-177	5.72137e-123	6.09537e-40	4.59727e-13	0.000109964	UP	UP	NC	NC	NC	UP	UP	NC	NC	NC	NC	UP	UP	NC	NC	NC	UP	UP	NC	NC	NC	8	clathrin heavy chain
CAB39	chr2:231678830-231681420	51719	chr2	+	NM_016289	231678830	231681420	2591	intron	GTCACTGAAGgtatgacaga	ctatttgcgccttttcttcccttagccctcactcactcacatctctgcagATACAGGCCT		0.443	1.335	46.1	22.3	6.2	2.3	0	25.4	13.7	2.2	2.2	0	0	24.8	20.1	8.2	0	0	23.3	12.7	6.1	0	0	3.49744e-46	1.86745e-21	1.57127e-06	0.0115478	0.532415	1.7937e-27	2.31739e-14	0.0120573	0.0188908	0.533949	0.261517	1.52669e-19	1.02329e-15	2.40575e-06	0.0726524	0.334965	8.65964e-20	1.64059e-10	7.76247e-05	0.0645654	0.89898	UP	UP	NC	NC	NC	UP	UP	NC	NC	NC	NC	UP	UP	NC	NC	NC	UP	UP	NC	NC	NC	8	calcium binding protein 39
EIF2D	chr1:206772817-206772966	1939	chr1	-	NM_006893	206772966	206772817	150	exon	tgagatgctagtataaaatgtgttttttctttccttctgctgggttttagGATTACATCT	CTGGCCACAAgtgagttttt	AA	95.694	62.765	3.1	1.5	2.2	0	0	3.5	3	2.2	2.4	0	-32.9	18.8	12.6	10.8	0	0	26.9	24.9	18.5	13.3	8.3	6.7027e-05	0.0461052	0.00414477	0.938642	0.134122	2.51189e-07	1.83548e-05	0.0011749	0.000403878	0.220673	3.69403e-51	2.42661e-09	4.40301e-05	7.3918e-05	0.954993	0.332086	4.54465e-24	1.35285e-19	5.188e-11	1.47486e-05	0.00946782	NC	NC	NC	NC	NC	NC	NC	NC	NC	NC	DN	UP	UP	UP	NC	NC	UP	UP	UP	UP	NC	8	eukaryotic translation initiation factor 2D
ASAP1	chr8:131135650-131136161	50807	chr8	-	NM_001247996	131136161	131135650	512	exon	tttttctacccttccaaaaaacttctttttttttttttggctgggtgcagTGGCTCACGC	ATTGTGATGAgtaagagaca	GA	0	0	28.3	19.2	4.6	0	0	46.9	32.3	10.5	3	0	0	14.9	17.2	4.9	0	0	33.2	8.9	4.8	1.2	0	2.66073e-19	1.76807e-14	9.0939e-07	0.44157	0.138436	9.82879e-31	4.54465e-26	4.454e-09	2.79415e-05	0.120226	1	7.82979e-15	3.84592e-22	1.26255e-08	0.709986	1	5.02632e-24	4.88371e-12	1.74281e-08	0.0221309	0.421697	UP	UP	NC	NC	NC	UP	UP	UP	NC	NC	NC	UP	UP	NC	NC	NC	UP	NC	NC	NC	NC	8	ArfGAP with SH3 domain, ankyrin repeat and PH domain 1
CYB5B	chr16:69490199-69490513	80777	chr16	+	NM_030579	69490199	69490513	315	intron	GTGAACCAAGgtgcccagcc	gattcaccacttgtaactaaaatcatagtattgcaattattactttccagGCCAAAGATT		1.209	1.458	71.2	53.7	18.3	2.7	0	63.7	48.8	1.4	1.6	0	0	63.9	34.3	6.6	0	0	40.5	9.4	2	0	0	3.86812e-186	3.30179e-99	1.5758e-29	0.000496878	0.390167	3.63078e-145	1.34509e-89	0.0121619	0.0169824	0.40738	0.418673	2.86748e-148	3.10814e-68	5.3858e-12	0.865964	0.521795	1.58946e-82	1.13501e-18	0.00200678	0.544816	0.160787	UP	UP	UP	NC	NC	UP	UP	NC	NC	NC	NC	UP	UP	NC	NC	NC	UP	NC	NC	NC	NC	8	cytochrome b5 type B
RPUSD3	chr3:9883475-9883666	285367	chr3	-	NM_001351738	9883666	9883475	192	intron	CATCTGGGAAgtaagtggta	agccgatggctctgggttcaaatcctcaagtacaaatggtgtgataccagGCAAAGCATG		16.062	67.569	39.9	20	9	3.5	0	25.4	17.7	5.2	4.6	0	51.5	13.7	12.4	0	0	0	12.4	4.9	0	0	0	2.50467e-51	3.04614e-19	4.454e-06	0.0344747	0.059395	4.73151e-29	1.47062e-16	0.00104112	0.00219407	0.0653131	1.01596e-83	3.3787e-06	1.58034e-05	0.363078	0.0506991	0.201257	4.27809e-06	0.0328284	0.891251	0.523299	0.0927897	UP	UP	NC	NC	NC	UP	UP	NC	NC	NC	UP	UP	UP	NC	NC	NC	UP	NC	NC	NC	NC	8	RNA pseudouridylate synthase domain containing 3
USP42	chr7:6161122-6161831	84132	chr7	+	NM_032172	6161122	6161831	710	exon	tagcctatagtttcttataatgccttttttttttcttgttttggcattagGGTAATGTTG	CTTTTCCAATgtaagtgtca	AT	1.874	2.271	75	31	13.3	0	0	33.5	13.9	0	0	0	0	43.3	24.7	6	0	0	15.7	0	0	0	0	5.06991e-43	3.12608e-12	1.64059e-05	0.197242	0.562341	1.95546e-15	8.60994e-06	0.645654	0.403878	0.532415	0.703882	5.20295e-18	2.51189e-09	0.0235099	0.712033	0.372606	1.70314e-05	0.125531	0.716143	0.701859	0.193865	UP	UP	UP	NC	NC	UP	UP	NC	NC	NC	NC	UP	UP	NC	NC	NC	UP	NC	NC	NC	NC	8	ubiquitin specific peptidase 42
FGD4	chr12:32664764-32664843	121512	chr12	+	NM_001304484	32664764	32664843	80	exon	cttttttttaagtaaagcaatattaaaggtatattttttctgttcattagAAAAAGACAG	TCCACGAAGAgtaagctgat	GA	0	0	74.2	54.3	26.1	8.3	8.1	52.8	39.7	26	11.8	0	0	31.5	34.9	0	0	0	12.1	37.6	17.1	0	0	1.20921e-17	4.49262e-11	3.62035e-06	0.0334965	0.0256301	5.04081e-12	1.04713e-08	0.00213182	0.0200678	0.230409	1	9.60506e-06	3.86812e-06	0.221309	0.11648	1	0.0115146	1.72286e-06	0.00494026	0.0771792	0.906776	UP	UP	UP	NC	NC	UP	UP	NC	NC	NC	NC	UP	UP	NC	NC	NC	NC	UP	NC	NC	NC	8	FYVE, RhoGEF and PH domain containing 4
ADAMTS19	chr5:128959360-128959434	171019	chr5	+	NM_133638	128959360	128959434	75	exon	cttattaaaagagttgtgcacttatttgtttattaattgcttttgatcagTTTCACCCAC	CTGGCACAGAgtaagtgaaa	GA	0	0	#NUM!	72.4	17.6	0	0	78.9	72.4	0	0	0	0	67.9	72.7	65.9	0	0	59.7	33.3	12	0	0	0.00481393	1.06537e-05	0.00343756	1	0.276217	9.46782e-10	2.75423e-07	0.506991	1	1	1	4.454e-09	4.71791e-07	6.56901e-06	1	1	3.62035e-07	0.000437774	0.0413285	1	1	na	UP	NC	NC	NC	UP	UP	NC	NC	NC	NC	UP	UP	UP	na	NC	UP	UP	NC	NC	NC	8	ADAM metallopeptidase with thrombospondin type 1 motif 19
GALC	chr14:88447758-88447791	2581	chr14	-	NM_001201402	88447791	88447758	34	exon	tatttcaagttttcaaaaatttttatattaatttttttttatttccatagGTTTTTGGAG	GGTTACATGAgtaagttcct	GA	1.436	0	80.4	45.9	59.6	0	0	75	78.4	#NUM!	31.9	0	0	62.5	24.1	0	0	0	71.4	#NUM!	0	0	0	6.23735e-06	2.88403e-06	9.9426e-09	0.720278	0.233749	4.75883e-06	1.63587e-09	0.021503	0.00515822	0.0728618	0.643799	6.13056e-06	0.000933254	0.459727	1	1	2.1565e-05	0.0234423	0.613056	1	1	UP	UP	UP	NC	NC	UP	UP	na	NC	NC	NC	UP	UP	na	NC	NC	UP	na	NC	NC	NC	8	galactosylceramidase
EP300	chr22:41496302-41504102	2033	chr22	+	NM_001429	41496302	41504102	7801	exon	aaattagtgtttatttctgcagttttctttgtaatatttttgtaccacagGTGTTTGAAA	TACAGAATCAgtatgtgata	CA	0.169	0.123	35.1	23.5	9.1	2.4	0	32.1	13.2	1.6	2.9	0	0	21.4	15.6	4	1.1	0	17.6	10.5	3.5	0	0	9.88553e-43	5.37032e-22	1.58034e-10	0.00379097	0.846253	3.14413e-40	5.99101e-16	0.0196675	0.00162648	0.726524	0.750974	2.476e-38	3.67282e-25	1.39637e-06	0.0360994	0.494026	5.92243e-30	9.0939e-18	5.40132e-06	0.118168	0.834161	UP	UP	NC	NC	NC	UP	UP	NC	NC	NC	NC	UP	UP	NC	NC	NC	UP	UP	NC	NC	NC	8	E1A binding protein p300
PDE7A	chr8:66632979-66633309	5150	chr8	-	NM_001242318	66633309	66632979	331	intron	TTTTTATCAGgtatttaaaa	ttgactataatgacacttttctatgtttgttatctctttctcctcaccagAACATAAGCT		4.654	7.716	85.8	53.4	22.3	7.3	0	55.4	37.3	3.9	4.3	0	0	40.4	24.2	8.4	0	0	23	9.6	0	0	0	1.1885e-108	1.63117e-47	3.50752e-14	0.000765156	0.0949511	4.27809e-53	8.81049e-28	0.00985712	0.0254097	0.136066	0.0610415	6.55013e-23	2.31739e-10	0.00402717	0.0765156	0.707946	8.88689e-11	0.00108705	0.203002	0.604296	0.0699842	UP	UP	UP	NC	NC	UP	UP	NC	NC	NC	NC	UP	UP	NC	NC	NC	UP	NC	NC	NC	NC	8	phosphodiesterase 7A
ADGRA3	chr4:22450197-22450271	166647	chr4	-	NM_145290	22450271	22450197	75	exon	tggccattgtgtgatatcaggtcttcccatccaggaatatgttgctacagGTGTCCCAGG	CTGCCCAATGgtcactctct	TG	0	0.154	60.8	19.1	0	0	0	61.2	34.5	8.7	3.7	0	0	49.6	21.1	3.5	0	0	44.6	18.5	5.6	0	0	3.96963e-26	3.18053e-07	0.188908	0.363078	1	3.82384e-31	2.22587e-16	0.00195546	0.0210741	0.0656901	0.963274	3.63078e-34	1.22321e-15	0.00146639	0.767361	0.481393	1.22321e-39	1.19193e-17	1.66437e-05	0.0557507	0.152669	UP	UP	NC	NC	NC	UP	UP	NC	NC	NC	NC	UP	UP	NC	NC	NC	UP	UP	NC	NC	NC	8	adhesion G protein-coupled receptor A3
FER	chr5:108321155-108321188	2241	chr5	+	NM_005246	108321155	108321188	34	exon	tttctttccactttttaaaagtttttttttctctctttctttttaaatagGTTTCTGGGG	GCTTACATGAgtaagttctt	GA	0.301	0.342	31.3	26.7	4.5	5.9	0	71	76.6	0	6.9	0	0	55.6	7	6.1	0	0	67.8	26	11.7	0	0	1.36852e-05	2.85924e-07	0.0300262	0.0049545	0.84382	2.13796e-14	9.91402e-18	0.155776	0.00613056	0.484172	0.946782	7.3918e-16	0.017378	0.00988553	0.841395	0.808165	1.51792e-16	2.58523e-08	2.46178e-05	0.917276	0.73918	UP	UP	NC	NC	NC	UP	UP	NC	NC	NC	NC	UP	NC	NC	NC	NC	UP	UP	UP	NC	NC	8	FER tyrosine kinase
SRGAP1	chr12:64386742-64390908	57522	chr12	+	NM_001346201	64386742	64390908	4167	exon	cctaaccattgctgaccacctggaagggtaacaagtcattacaattacagGTGTGAAGTT	TAACACAATGgtaagtattt	TG	0.833	3.985	78	33.8	0	0	0	65.3	28.9	6.7	0	0	0	49.8	17.9	0	0	0	51.1	15.7	0	10.4	0	6.40103e-13	5.41689e-07	0.449262	0.18197	0.838977	3.41783e-16	1.39637e-06	0.0482781	0.269153	0.941348	0.184077	2.60016e-11	0.000712033	0.838977	0.636429	0.327341	2.66073e-15	0.000378007	0.0938642	0.0155328	0.515822	UP	UP	NC	NC	NC	UP	UP	NC	NC	NC	NC	UP	UP	NC	NC	NC	UP	UP	NC	NC	NC	8	SLIT-ROBO Rho GTPase activating protein 1
PDE7A	chr8:66633382-66633532	5150	chr8	-	NM_001242318	66633532	66633382	151	exon	ggcagtatgtacaagtcatgttgaactaatacagtttctttctttgatagGAATACTAAT	TGTGTTCGAGgtactaatta	AG	0.968	0.11	93.8	60.6	13.2	2.8	0	90.2	52.3	6	1.4	0	0	54.2	19	6	2	0	29.6	7.5	2.7	0	0	4.54465e-144	4.50557e-82	2.81028e-16	0.00105621	0.270707	1.09964e-155	1.07771e-74	3.60994e-07	0.0332086	0.709986	0.109175	1.06844e-62	3.56862e-21	6.93825e-08	0.00567218	0.52632	2.11349e-36	8.63475e-10	0.000678032	0.141661	0.836566	UP	UP	UP	NC	NC	UP	UP	NC	NC	NC	NC	UP	UP	NC	NC	NC	UP	NC	NC	NC	NC	8	phosphodiesterase 7A
WASHC4	chr12:105510225-105512223	23325	chr12	+	NM_015275	105510225	105512223	1999	a3ss	attgatctaattgagagcattttgttcatattgtgatatgtgttattcagGGTCCTGTCT	gtgagatttaaagagtaactttataatatatacccaccttctcgtttcagGAACTGTCTT		0.386	2.041	54.7	17.7	2.1	0	0	67.5	67.5	10.8	0	0	1.7	27.4	9.7	0	0	0	62.4	32.1	5.3	0	0	4.82781e-55	1.91095e-14	0.0216895	0.249747	0.365174	6.53131e-90	1.71297e-92	2.84282e-05	0.203587	0.18514	0.0449262	4.7863e-23	6.79986e-07	0.17378	0.801217	0.963274	6.07785e-80	2.03002e-31	0.000758578	0.0944061	0.873474	UP	UP	NC	NC	NC	UP	UP	UP	NC	NC	NC	UP	NC	NC	NC	NC	UP	UP	NC	NC	NC	8	WASH complex subunit 4
PAXBP1	chr21:34127524-34127540	94104	chr21	-	NM_016631	34127540	34127524	17	a5ss	AGCCATTCAAgtcagtccat	CATCTTGAAGgtttttatta	AG	51.65	30.14	-29.4	-35.6	-18.1	-12	0	-14.7	-7.8	-7.5	0	0	-21.5	-18.7	-18.9	-8.9	0	0	-9.9	0	0	0	0	2.31073e-17	1.51792e-22	9.57745e-07	0.000952248	0.883588	7.69573e-05	0.0130692	0.0406209	0.0819879	0.396963	3.4031e-11	1.03813e-15	1.7937e-14	0.000685883	0.210741	0.681946	0.000126255	0.985712	0.403878	0.307256	0.348739	DN	DN	DN	DN	NC	DN	NC	NC	NC	NC	DN	DN	DN	NC	NC	NC	NC	NC	NC	NC	NC	8	PAX3 and PAX7 binding protein 1
MRPL9	chr1:151734977-151735430	65005	chr1	-	NM_031420	151735430	151734977	454	intron	TCTCAGGCTGgtccggtttg	tagggactcctagatggttctaattcccctgtctctgttctaattgacagATGTTGGAGT		2.845	8.301	39.4	17.9	11.2	6.5	2.1	7.2	3.5	0	0	0	5.5	62.3	41.8	22.7	13.2	4.9	16.9	7.9	3.9	0	-1.8	1.94984e-137	5.12861e-47	1.06844e-22	5.63962e-11	0.0102624	5.2632e-13	4.46684e-05	0.792045	0.210741	0.720278	1.03068e-08	3.63078e-228	1.20573e-121	3.857e-45	6.13056e-19	0.000220039	2.44765e-31	1.6125e-09	0.00149624	0.796618	0.00737055	UP	UP	UP	NC	NC	NC	NC	NC	NC	NC	NC	UP	UP	UP	UP	NC	UP	NC	NC	NC	NC	8	mitochondrial ribosomal protein L9
GCFC2	chr2:75929574-75929816	6936	chr2	-	NM_003203	75929816	75929574	243	intron	TACCTGATGAgtaagagagt	tttttcttaaatgtgaggaatatttacttacattggtctttggtttttagTGTCCTCGTC		2.479	1.625	30.6	7.7	0	0	0	41.7	29.4	6.3	8.2	0	0	18.7	13.9	5.9	0	0	37.9	21.6	12.6	4.7	0	6.29144e-13	0.000159864	0.108081	0.191095	0.25483	5.73786e-32	3.46737e-18	0.000158946	6.89843e-05	0.254097	0.41627	1.98953e-12	1.40039e-09	0.000330179	0.129942	0.156225	7.28618e-38	1.09648e-18	2.69929e-10	0.00115478	0.949511	UP	NC	NC	NC	NC	UP	UP	NC	NC	NC	NC	UP	UP	NC	NC	NC	UP	UP	UP	NC	NC	8	GC-rich sequence DNA-binding factor 2
RAB3IP	chr12:70206558-70206657	117177	chr12	+	NM_022456	70206558	70206657	100	exon	gggcaaatgcttttcatttcaaaaaactgaaatttatcattatttcacagAAAATGTGCT	CAGATACAGGgtaagtgact	GG	95.917	96.416	-94.7	-91.9	-69.7	-30	-8.3	-14.2	0	0	0	0	0	-84	-62	-32.5	-8.9	0	-6.9	0	0	0	0	2.34423e-190	1.18509e-188	6.60693e-94	2.31739e-26	2.87574e-05	2.27772e-09	0.058043	0.662598	0.562341	0.74559	0.94542	1.58034e-98	7.62957e-52	1.33737e-20	0.000368341	0.358922	0.00499747	0.305492	0.676083	0.429042	0.529359	DN	DN	DN	DN	NC	DN	NC	NC	NC	NC	NC	DN	DN	DN	NC	NC	NC	NC	NC	NC	NC	8	RAB3A interacting protein
MED13L	chr12:116418744-116419435	23389	chr12	-	NM_015335	116419435	116418744	692	a3ss	aataaagccataggacacgtttatgtataatcttatttttcacatttcagGTCATTTTTA	cagtttctaggtttttggtttttgttttttttttgtatttgtgtctttagATTGTGCCTT		0.568	0.338	33.5	8.2	0	0	0	47.6	40	17.3	5.8	0	0	18.5	4.7	0	0	0	45.4	26.9	11.1	4.7	0	8.88689e-11	0.0144129	0.209532	0.747739	0.878517	3.54813e-18	2.53367e-13	0.000339821	0.0322664	0.459727	0.75531	8.9382e-09	0.0142069	0.846253	0.985712	0.841395	1.64059e-24	9.27897e-14	9.35944e-06	0.0223872	0.822243	UP	NC	NC	NC	NC	UP	UP	UP	NC	NC	NC	UP	NC	NC	NC	NC	UP	UP	UP	NC	NC	8	mediator complex subunit 13 like
GGA1	chr22:38021804-38021956	26088	chr22	+	NM_001172688	38021804	38021956	153	exon	agagacacgtgtacacccaggacttgccagcctcttctttcccaccccagGGAGCACCTC	ATGTCTCTGGgtgaggaagg	GG	91.436	50.947	-25	-9.3	0	0	0	-24.9	-10.8	-2.9	-3	0	-40.5	-21.5	-11.5	0	0	0	-23.2	-10.1	0	0	-5.9	9.9426e-39	3.36899e-08	0.301127	0.201257	0.946782	8.86135e-35	4.92606e-10	0.0115811	0.0229087	0.47863	8.6846e-63	2.20039e-16	1.31447e-05	0.630957	0.968835	0.400405	1.82495e-20	0.000172783	0.0957745	0.221309	0.029768	DN	NC	NC	NC	NC	DN	DN	NC	NC	NC	DN	DN	DN	NC	NC	NC	DN	DN	NC	NC	NC	8	golgi associated, gamma adaptin ear containing, ARF binding protein 1
POMT2	chr14:77753166-77753325	29954	chr14	-	NM_013382	77753325	77753166	160	intron	GATATTTCTTgtgagtaaat	gcacatcatctttctataggataatgacacttctcttttctaacttctagAACTTCCCGG		0.757	0.72	26.3	17.9	11.2	5.8	0	13.5	11	2.7	3.4	0	0	26.3	17	7.3	4	2.1	14.5	7.7	5	2.6	0	2.20673e-24	5.30884e-16	8.6846e-10	4.03878e-05	0.0703882	2.10741e-12	5.55904e-10	0.0211958	0.00355836	0.148765	0.891251	3.68341e-34	2.03002e-20	3.55836e-08	0.000189452	0.0147062	2.96825e-18	3.34003e-09	9.41348e-06	0.00570493	0.870964	UP	UP	UP	NC	NC	UP	UP	NC	NC	NC	NC	UP	UP	NC	NC	NC	UP	NC	NC	NC	NC	8	protein O-mannosyltransferase 2
DFFA	chr1:10523588-10523677	1676	chr1	-	NM_004401	10523677	10523588	90	exon	aaagtcagaaagtccctgtagatttctaagcgtctgtgtttgtttgttagATGCTTGTTG	ACTCCAACAGgtgcttgacc	AG	91.171	68.022	-23.8	-10.8	-6.9	0	0	-22.2	-9.1	0	-3.2	0	-23.1	-33.3	-22.8	-9.2	0	-5.1	-24.9	-12.3	0	0	0	4.47971e-23	6.83912e-07	0.000782979	0.158489	0.395822	2.38506e-22	4.94026e-06	0.218147	0.032923	0.135285	6.24633e-23	1.35675e-38	3.72606e-18	0.000175287	0.108705	0.0422912	7.49894e-25	3.90167e-07	0.108081	0.244765	0.600828	DN	DN	NC	NC	NC	DN	NC	NC	NC	NC	DN	DN	DN	NC	NC	NC	DN	DN	NC	NC	NC	8	DNA fragmentation factor subunit alpha
TCF25	chr16:89971505-89971969	22980	chr16	+	NM_014972	89971505	89971969	465	intron	GTGAGAACCGgtgagctagg	tccccttgctgttcttgtctcgtttgtctgcgcccttggccctgtgctagTTCTGTGCAT		8.074	19.575	60	33.3	15.3	7.5	0	16.9	11.4	0	0	0	11.5	48.7	28.1	5.1	0	0	9.6	5.4	0	-6.6	-7.1	2.41268e-143	6.78032e-53	3.9355e-14	3.48739e-05	0.126984	1.64059e-17	2.77811e-09	0.801217	0.0606038	0.135285	5.51919e-12	1.6885e-143	2.33077e-53	0.00148337	0.638263	0.724436	1.36066e-09	0.00109018	0.988553	2.73842e-09	8.53591e-15	UP	UP	UP	NC	NC	UP	UP	NC	NC	NC	UP	UP	UP	NC	NC	NC	NC	NC	NC	NC	NC	8	transcription factor 25
ANAPC2	chr9:140080809-140081715	29882	chr9	-	NM_013366	140081715	140080809	907	intron	CTTGACCCTGgtaaggccct	gaggggccggtgtgtgctctgggtgccccatggccagggctctcctctagACACAGGCTC		19.188	31.758	48.3	17.8	13	8	0	16.4	8.2	0	0	0	12.6	34.5	23.8	13.1	0	0	6.9	8.5	0	0	0	2.46888e-44	4.8001e-09	0.000133352	0.0150487	0.829373	8.03526e-07	0.00805842	0.848692	0.504081	0.197242	0.000108393	1.51792e-25	1.06537e-12	0.000107771	0.0952248	0.555904	0.00651253	0.00662598	0.557507	0.699842	0.216272	UP	UP	UP	NC	NC	UP	NC	NC	NC	NC	UP	UP	UP	UP	NC	NC	NC	NC	NC	NC	NC	8	anaphase promoting complex subunit 2
KIF3A	chr5:132042445-132042505	11127	chr5	-	NM_001300791	132042505	132042445	61	intron	ATCTTAGCAGgttcctaatt	catgtcttctgttagcataaccacatggtgttgaactgtgacctttgcagGACTTGGGGA		2.939	1.483	71.2	11	0	0	-1.7	43.8	20.6	0	3.6	0	0	14.9	12.2	3.6	0	4.3	21.2	13.5	4.4	0	0	5.70493e-78	9.30572e-12	0.113501	0.350752	0.0347736	1.39236e-59	1.55776e-25	0.695825	0.00415671	0.780728	0.0985712	3.51763e-10	1.00867e-09	0.00685883	0.225814	0.0020773	1.87284e-17	1.62648e-11	0.00110917	0.409732	0.520295	UP	UP	NC	NC	NC	UP	UP	NC	NC	NC	NC	UP	UP	NC	NC	NC	UP	UP	NC	NC	NC	8	kinesin family member 3A
SCAPER	chr15:76833836-76834066	49855	chr15	-	NM_001353009	76834066	76833836	231	exon	ggcagtgttaataggcaagccctcattggagtatttttttctttttctagGCATTACTCT	CACCGACAGAgtaagagact	GA	0.457	0.148	53.6	30.1	10.1	3.4	2.3	44.9	21.9	5.2	2.3	0	0	23.9	12.8	5.7	0	0	15	3.6	0	0	0	4.37774e-19	2.00101e-16	3.408e-07	0.0073918	0.0400405	1.16815e-24	5.87151e-14	0.000216895	0.027227	0.430279	0.948146	2.44765e-09	3.21736e-05	0.00925231	0.218776	0.660693	1.01158e-06	0.0449262	0.129942	0.128825	1	UP	UP	UP	NC	NC	UP	UP	NC	NC	NC	NC	UP	UP	NC	NC	NC	UP	NC	NC	NC	NC	8	S-phase cyclin A associated protein in the ER
CROCCP2	chr1:16952848-16952994	84809	chr1	-	NR_026752	16952994	16952848	147	exon	tcctcccgacctttctgcccttcctcatctcttggggcctgaccctgcagGGTGAGGCTG	TGTCACCCAGgtacactgtg	AG	68.663	43.627	-25.9	-22.6	-14.3	-7.2	0	-23.2	-14.9	-9.3	-5.7	0	-25	-17.5	-9.9	-6.1	0	-5.4	-12.8	-6.4	0	0	0	3.00262e-21	6.72202e-14	2.05353e-06	0.0165959	0.769573	1.47062e-15	2.76217e-07	0.00256301	0.047863	0.358922	9.18597e-18	1.41254e-14	7.71792e-05	0.0212569	0.0933254	0.0390167	4.37774e-08	0.00977237	0.946782	0.409732	0.0529359	DN	DN	DN	NC	NC	DN	DN	NC	NC	NC	DN	DN	NC	NC	NC	NC	DN	NC	NC	NC	NC	8	ciliary rootlet coiled-coil, rootletin pseudogene 2
ODF2	chr9:131258421-131258576	4957	chr9	+	NM_002540	131258421	131258576	156	a5ss	AACTGGAGAGgttagaggca	CATTTCAGTGgtaagcattg	TG	3.577	18.489	24.7	12.4	3.4	0	0	12.4	2.9	0	0	2.3	14.9	36.7	28.8	15.1	0	0	20.7	0	0	0	0	3.33043e-32	2.80221e-14	0.00838977	0.189998	0.367282	5.04081e-14	0.0142479	0.782979	0.099426	0.0447971	1.2864e-13	3.72606e-20	1.80406e-14	2.04174e-05	0.241964	0.350752	5.52713e-09	0.463714	0.31989	0.977237	0.730718	UP	UP	NC	NC	NC	UP	NC	NC	NC	NC	UP	UP	UP	UP	NC	NC	UP	NC	NC	NC	NC	8	outer dense fiber of sperm tails 2
PNISR	chr6:99864225-99864304	25957	chr6	-	NM_001322406	99864304	99864225	80	exon	atgtgaatcatgataatctataagcagacatctactttttttccccctagGGCATACATA	AACCTCTGAGgtcagtttaa	AG	79.806	54.32	14.5	10.1	6.6	0	0	13	8.8	0	0	0	-25.5	24.4	15.3	9.1	5.7	0	24.9	10.9	5.1	3.5	3.7	4.75883e-26	1.09018e-10	4.12098e-06	1	0.851138	9.22571e-22	1.52669e-09	0.551125	0.737055	0.463714	6.15708e-58	3.99255e-49	1.15146e-19	3.80189e-08	0.000211958	0.232407	1.65006e-54	5.2632e-12	0.000718208	0.0255564	0.0225814	UP	UP	NC	NC	NC	UP	NC	NC	NC	NC	DN	UP	UP	NC	NC	NC	UP	UP	NC	NC	NC	8	PNN interacting serine and arginine rich protein
FUCA1	chr1:24191658-24191832	2517	chr1	-	NM_000147	24191832	24191658	175	exon	agcaagtagcctgaagggcttttggccttctactcctgtgtgttttctagGTTTGCATAT	TGTTTGAGGAgtaggctgag	GA	0	0.137	42.8	15.6	4	0	0	56.9	38.9	8	3.7	0.9	0	23.9	10.2	3.5	1.1	0	37.6	19.7	7.9	3.7	0	1.1285e-65	3.39821e-26	2.88403e-08	1	0.707946	1.23027e-90	4.37774e-62	1.40443e-13	6.06038e-08	0.0186209	0.568035	4.82781e-36	8.56052e-17	4.22912e-07	0.00946782	0.0597379	1.28086e-62	8.53591e-32	6.91831e-15	4.9545e-07	0.636429	UP	UP	NC	NC	NC	UP	UP	NC	NC	NC	NC	UP	UP	NC	NC	NC	UP	UP	NC	NC	NC	8	alpha-L-fucosidase 1
SEPT7P2	chr7:45800623-45803131	641977	chr7	-	NR_024271	45803131	45800623	2509	intron	TTCTCCCCAGgtgagcatct	actacctaaaccagataagatgatattgttaaaaattttttttggcccagCACTTTGGGA		10.31	5.304	48.8	52.4	37.6	0	0	51.2	17.4	0	0	0	0	64.9	64.8	24.6	0	0	50.4	12.2	0	0	0	3.70467e-10	1.51792e-11	5.08452e-06	0.261517	0.946782	6.00828e-11	0.0135675	0.803526	0.817523	0.666423	0.337384	3.1897e-23	3.08141e-21	3.50752e-05	0.0930572	0.805842	1.15811e-13	0.0221309	0.595662	0.585464	0.991402	UP	UP	UP	NC	NC	UP	NC	NC	NC	NC	NC	UP	UP	UP	NC	NC	UP	NC	NC	NC	NC	8	septin 7 pseudogene 2
CRTC1	chr19:18885710-18885796	23373	chr19	+	NM_001098482	18885710	18885796	87	exon	cccacctggcctcaggccgtgaccacagcaggcctctcttctgtctgcagCACACTTCCA	GTCCCACCAGgtgagcgggc	AG	92.613	36.054	-20.1	-13.7	0	0	0	-22.4	-12	-6.7	0	0	-56.6	-16.9	-15.7	0	-8.3	0	-17.8	-11.2	0	0	0	1.21969e-06	0.000177317	0.183548	0.641948	0.11885	1.40039e-08	0.000467735	0.0200101	0.364125	0.334003	1.68122e-39	4.42843e-05	5.17309e-05	0.944061	0.0430279	0.378007	3.50752e-07	0.00264545	0.944061	0.187824	0.856052	DN	DN	NC	NC	NC	DN	DN	NC	NC	NC	DN	DN	DN	NC	NC	NC	DN	NC	NC	NC	NC	8	CREB regulated transcription coactivator 1
TRMT2B	chrX:100292906-100293040	79979	chrX	-	NM_001167971	100293040	100292906	135	exon	gccaccgtgcccagccagtatttcgtttcatagcttatattcttttgcagGTGAAATTTG	TATACCCTCTgtaagccccc	CT	83.916	39.276	-34.1	-30.9	0	0	0	-18.5	0	0	0	0	-44.6	-22	-20.1	0	0	0	-21.7	-12	0	0	0	4.40301e-15	6.43799e-13	0.234423	0.249029	0.5188	1.6885e-06	0.0957745	0.233077	0.512861	0.437774	1.13501e-26	2.71488e-11	3.79097e-08	0.089382	0.0546387	0.310814	2.04174e-10	0.000765156	0.0974429	0.18514	0.134122	DN	DN	NC	NC	NC	DN	NC	NC	NC	NC	DN	DN	DN	NC	NC	NC	DN	DN	NC	NC	NC	8	tRNA methyltransferase 2 homolog B
OGDH	chr7:44687256-44687358	4967	chr7	+	NM_001165036	44687256	44687358	103	exon	cttctgtccttttgtgtgtgtccttccctctcatcgttggccactcatagATACGAGGGC	GACAAACTTGgtgagggtct	TG	54.794	81.707	-15.8	0	-10	0	0	-15.9	-11.7	0	0	0	26.9	-12.4	-11.9	-5.7	0	-6.9	-17.9	-10.7	-10	-7.1	0	4.32763e-05	0.0705911	0.00233077	0.396963	0.312608	3.1897e-06	0.000656901	0.197242	0.489779	0.418071	4.31519e-17	0.000295972	0.000380189	0.039355	0.730718	0.020893	1.23737e-07	0.000625533	0.000722354	0.0343756	0.883588	DN	NC	NC	NC	NC	DN	DN	NC	NC	NC	UP	DN	DN	NC	NC	NC	DN	DN	NC	NC	NC	8	oxoglutarate dehydrogenase
ING3	chr7:120611423-120613258	54556	chr7	+	NM_019071	120611423	120613258	1836	intron	CCTTGTCAGAgtaggacccc	aggtgtttgttacatagtcataataaagacatttaattttttttaactagGTATCTTATG		5.25	7.661	77	56.9	16.5	0	0	14	0	0	0	0	0	61	43.5	19.5	0	0	17.9	0	0	0	0	2.0893e-58	2.20673e-29	6.64508e-05	0.116145	0.803526	0.0003408	0.348739	0.16788	0.567218	0.537032	0.412098	5.20295e-45	2.86748e-23	5.02632e-07	0.118509	0.592243	4.30279e-06	0.108081	0.410913	0.315319	0.176807	UP	UP	UP	NC	NC	UP	NC	NC	NC	NC	NC	UP	UP	UP	NC	NC	UP	NC	NC	NC	NC	8	inhibitor of growth family member 3
FAM129B	chr9:130271411-130272424	64855	chr9	-	NM_001035534	130272424	130271411	1014	intron	GCTGGGCGAGgtgaggccgg	cctggccacagggcggccctgctcagcccccgcggccccggcccctgcagTACATGGAGA		6.71	9.287	68	55.6	21.5	13	0	19.9	0	0	0	0	0	65.1	46.6	28.3	14.6	0	8.5	0	0	0	0	9.66051e-29	6.62598e-19	1.28455e-05	0.00359956	0.901571	8.38977e-05	0.0590541	0.89898	0.408555	0.957745	0.405625	2.83465e-34	3.39821e-20	6.91831e-10	0.00049831	0.691831	0.025704	0.0559114	0.824613	0.530884	0.146639	UP	UP	UP	NC	NC	UP	NC	NC	NC	NC	NC	UP	UP	UP	UP	NC	NC	NC	NC	NC	NC	8	family with sequence similarity 129 member B
KDSR	chr18:61002156-61002332	2531	chr18	-	NM_002035	61002332	61002156	177	exon	ttgacaatgtatttttatggagctatcaacttttcctcttcctccaccagGAATGAGTAA	CTCCTCTAGAgtaaggggta	GA	0.184	0.202	96	79.3	30	2.6	0	43.9	9.4	0	0	0	0	62.8	39.2	10.2	3.5	0	13.7	3.7	0	0	0	3.53794e-105	1.20921e-66	1.42889e-19	0.0184608	0.347736	2.26464e-31	2.49747e-07	0.494026	0.84382	0.496878	0.950878	2.0773e-49	6.51253e-30	9.27897e-08	0.00395822	0.454465	5.78762e-11	0.00303739	0.399255	0.767361	0.67027	UP	UP	UP	NC	NC	UP	NC	NC	NC	NC	NC	UP	UP	UP	NC	NC	UP	NC	NC	NC	NC	8	3-ketodihydrosphingosine reductase
ADM5	chr19:50188794-50188896	199800	chr19	+	NM_001101340	50188794	50188896	103	exon	gtgacaatgttttgttttgttttttccttttgtttttttttacttctgagACCCTGTTTA	TCGGGGAGGAgtaagttgtt	GA	0.355	0.197	46.5	16.5	2.7	1	0	68	46.5	14.9	6.6	1.5	-0.2	19.7	5.9	1.5	0.3	0.2	25.4	11.1	4.1	2	0.6	1e-100	1.48765e-254	3.52777e-33	3.2923e-10	0.0699842	1e-100	1e-100	1.45378e-245	1.40848e-98	1.12202e-17	0.0418673	3.82384e-155	5.72137e-105	5.92243e-22	0.00190546	0.0311709	1e-100	5.15822e-212	2.10741e-77	3.0903e-34	2.1503e-08	UP	UP	NC	NC	NC	UP	UP	UP	NC	NC	NC	UP	NC	NC	NC	NC	UP	UP	NC	NC	NC	8	adrenomedullin 5 (putative)
TONSL	chr8:145669111-145669264	4796	chr8	-	NM_013432	145669264	145669111	154	a5ss	TGCCTTGCAGgtgcgggcgc	CAGTCCTCCGgtggggaccc	CG	1.65	4.021	21.2	10.6	4.1	0	0	30.4	30.1	9.1	6.2	0	2.4	26	11.7	4.2	2.7	0	21	12.4	3.7	4.3	0	1.91646e-13	5.63962e-06	0.0091464	0.387927	0.0901571	2.5704e-19	2.62271e-21	0.00174783	0.000508452	0.227772	0.0385146	1.42889e-47	3.28284e-16	0.000273055	0.00754223	0.213796	3.34003e-36	7.60764e-18	0.000676083	0.000709986	0.590541	UP	UP	NC	NC	NC	UP	UP	NC	NC	NC	NC	UP	UP	NC	NC	NC	UP	UP	NC	NC	NC	8	tonsoku like, DNA repair protein
ADGRL1	chr19:14284108-14284211	22859	chr19	-	NM_001008701	14284211	14284108	104	exon	gttttctcctatacagctctaattataataaagtttaatttacaaattagGCACAGCTAG	GGGCAATAGAgtaagaccct	GA	0	0.233	72.9	40.9	18.9	8	2.3	30.9	24.1	4.5	5.3	0	0	35	23.2	6.5	2.5	0	20.3	8.9	2.1	1.4	0	5.60725e-66	1.48765e-29	6.51253e-16	3.25462e-07	0.0168364	3.7368e-27	1.16145e-19	0.000177828	6.20155e-05	0.365174	0.647515	7.92045e-37	7.96618e-24	2.25814e-07	0.00446684	0.599101	3.06373e-22	4.00405e-10	0.00752056	0.0296825	0.724436	UP	UP	UP	NC	NC	UP	UP	NC	NC	NC	NC	UP	UP	NC	NC	NC	UP	NC	NC	NC	NC	8	adhesion G protein-coupled receptor L1
EXOC2	chr6:579087-582689	55770	chr6	-	NM_018303	582689	579087	3603	exon	tatacatgtataatcagaagatcaaaaagcatttttatctgttgacacagGTCTAATTCC	ACCTTCAAGAgtaagtgaaa	GA	0.985	4.274	11.8	8	3.5	1.7	0	55.7	15.9	5.4	0	0	3.3	66.9	53.9	15.1	3.1	0	71.9	26.6	8.1	5	4.3	3.47736e-13	9.22571e-11	2.14412e-05	0.00496878	0.262271	5.85464e-34	1.03217e-16	2.46888e-05	0.114815	0.284282	3.04614e-05	1.9611e-29	2.95121e-28	2.39883e-10	0.0132587	0.0922571	2.38506e-28	1.47062e-16	1.78341e-05	0.00216272	0.00532415	UP	NC	NC	NC	NC	UP	UP	NC	NC	NC	NC	UP	UP	UP	NC	NC	UP	UP	NC	NC	NC	8	exocyst complex component 2
TCF4	chr18:53177116-53202868	6925	chr18	-	NM_001243226	53202868	53177116	25753	exon	attagtgtgtgcctttggcaaaaaggagatgattttgctttctgttttagGATTTGCCTC	CAGGGTGAAGgtagggcttg	AG	0.113	0	6.2	13.4	7.9	4.1	0	24.1	18.1	10.1	3.8	0	0	15.2	16.8	6.9	3.5	0	19	14.5	7.4	0	0	0.00029768	8.01217e-08	1.67398e-05	0.00409732	0.89898	6.43799e-15	3.60994e-11	0.00067414	0.00647515	0.653131	1	6.89843e-06	3.44747e-06	0.00209532	0.033787	1	5.02632e-08	4.13285e-06	0.00091992	0.0930572	1	NC	UP	NC	NC	NC	UP	UP	UP	NC	NC	NC	UP	UP	NC	NC	NC	UP	UP	NC	NC	NC	8	transcription factor 4
TRMT2B	chrX:100291963-100292062	79979	chrX	-	NM_001167971	100292062	100291963	100	exon	ttggtttcatttgacctctcatccccctcctgtccttctgccctctccagCCTGTCATCA	ACTTGGAGAGgtcagttgaa	AG	90.795	62.476	-25.3	-27.9	0	0	0	-17.3	0	0	0	0	-28.3	-29.8	-26.2	-12.2	0	0	-30.2	-19.4	0	0	0	2.24517e-11	4.47971e-13	0.572137	0.371535	0.291743	7.60764e-07	0.0782979	0.238506	0.537032	0.568853	7.2757e-15	3.50752e-15	1.99526e-11	0.00229747	0.446684	0.149194	1.44129e-15	7.12033e-08	0.481393	0.848692	0.199526	DN	DN	NC	NC	NC	DN	NC	NC	NC	NC	DN	DN	DN	NC	NC	NC	DN	DN	NC	NC	NC	8	tRNA methyltransferase 2 homolog B
GXYLT1	chr12:42481750-42483180	283464	chr12	-	NM_173601	42483180	42481750	1431	intron	TTTACATTAGgtatgtctcc	tgtacctttgccttttaaattttttattttttaaaattttctttctctagTGTTCTTTTG		0.515	0.612	60.1	41.1	17.9	4.6	0	29.8	9	0	0	0	0	32.5	24.6	10.1	0	0	12.6	3	0	0	0	4.58406e-39	9.66051e-36	1.36066e-17	0.000196675	0.313509	8.91251e-30	4.32763e-09	0.49545	0.475883	0.656901	0.975832	1.21969e-35	5.15822e-29	6.25533e-12	0.0971628	0.952248	8.41395e-16	0.00108393	0.289234	0.834161	0.90417	UP	UP	UP	NC	NC	UP	NC	NC	NC	NC	NC	UP	UP	UP	NC	NC	UP	NC	NC	NC	NC	8	glucoside xylosyltransferase 1
SIPA1	chr11:65402920-65402999	6494	chr11	+	NM_006747	65402920	65402999	80	intron	AGTCATCAAGgttgggccgg	gccccaaacccccttgggccggccccctgaccctggcgtgtggctctcagGTGAACCGGG		24.418	49.053	44.6	28	12.2	12.8	0	24.8	28	17.5	0	9.5	24.6	9.7	12.1	0	0	0	7.5	0	0	0	0	4.39036e-32	4.05042e-14	0.000737055	0.000458406	0.933254	2.50467e-11	9.71628e-15	2.88403e-07	0.0881049	0.00442843	2.0039e-11	0.0119881	0.0031989	0.592243	0.378007	0.754223	0.0399255	0.27227	0.841395	0.834161	0.053858	UP	UP	UP	UP	NC	UP	UP	UP	NC	NC	UP	NC	NC	NC	NC	NC	NC	NC	NC	NC	NC	8	signal-induced proliferation-associated 1
DENND1A	chr9:126215188-126216100	57706	chr9	-	NM_001352968	126216100	126215188	913	intron	GAATAAATGAgtgggtgaaa	ctaaagccatggtgaacatttgtggctattcattctttccttttttcaagATTTAGATGT		0.236	2.881	58.4	43.4	14.1	3.5	0	10.5	0	0	0	0	0	71.4	54.3	21.1	0	0	13	0	0	0	0	8.65964e-35	1.50055e-21	1.93308e-07	0.0287574	0.485568	0.000551125	0.160325	0.60256	0.481393	1	0.0627336	1.51356e-43	2.27117e-27	3.63078e-08	0.254097	0.858519	0.000540132	0.312608	0.515822	0.533949	0.410913	UP	UP	UP	NC	NC	UP	NC	NC	NC	NC	NC	UP	UP	UP	NC	NC	UP	NC	NC	NC	NC	8	DENN domain containing 1A
GGA1	chr22:38015807-38016244	26088	chr22	+	NM_001172688	38015807	38016244	438	a3ss	gaccagagctactgaataatccatatggcctcccattctcctcccaacagGGGACTCTGC	agtgagtggggctgggcagtatcaaaggcctccccactgtgtccctgaagTATCTGGGCT		2.298	0.739	81.2	57.9	31	10.6	2.5	32.8	15.4	7.5	2.2	0	0	41.7	21.8	8.6	2.1	0	8.1	2	0	0	0	6.25533e-193	2.39883e-101	1.08393e-38	3.92419e-11	0.00535488	3.41783e-46	1.15478e-17	1.35285e-06	0.00701859	0.233749	0.0561533	8.10494e-61	3.69403e-27	4.42843e-09	0.0190546	0.668344	3.96963e-09	0.0285924	0.109648	0.115478	0.89898	UP	UP	UP	UP	NC	UP	UP	NC	NC	NC	NC	UP	UP	NC	NC	NC	NC	NC	NC	NC	NC	8	golgi associated, gamma adaptin ear containing, ARF binding protein 1
ETNK1	chr12:22814140-22816828	55500	chr12	+	NM_018638	22814140	22816828	2689	intron	GAGAAACAAGgtaggtattt	gttctgttttttttttctctctccttacgtggttttataatgttcattagGAAGGCTGGT		5.739	4.996	47.2	28.5	11.5	0	0	33.7	19.2	5.3	0	0	0	19.6	13.1	0	0	0	13.4	7.2	0	0	0	9.41348e-19	2.92584e-09	0.000344747	0.26838	0.91464	4.39036e-14	7.92045e-08	0.0198381	0.11648	0.592243	0.730718	2.66839e-06	0.000330179	0.174783	0.672202	0.977237	3.74757e-05	0.0109964	0.343756	0.747739	0.701859	UP	UP	UP	NC	NC	UP	UP	NC	NC	NC	NC	UP	UP	NC	NC	NC	UP	NC	NC	NC	NC	8	ethanolamine kinase 1
HMGA2	chr12:66267911-66267926	8091	chr12	+	NM_003483	66267911	66267926	16	exon	taatttttcaattatgttttcttccttgtatgcattattgttgacaccagCTTGTTGGGA	GGGAATAAGAgtaagaattt	GA	0	0.149	17.4	18.9	6.3	0	0	52	22.8	3.1	3.9	0	0	28	14	6	1.5	0	30.1	19.5	5.7	2.5	0	2.59269e-24	2.31739e-25	2.27117e-10	0.188365	0.67414	2.66073e-65	1.91646e-28	0.00136852	4.61052e-07	0.169824	0.60256	3.3787e-38	1.08393e-21	3.20812e-10	0.00623735	0.600828	9.0417e-43	1.03813e-31	3.60994e-10	0.000398107	0.925231	UP	UP	NC	NC	NC	UP	UP	NC	NC	NC	NC	UP	UP	NC	NC	NC	UP	UP	NC	NC	NC	8	high mobility group AT-hook 2
AKAP9	chr7:91608750-91608888	10142	chr7	+	NM_147185	91608750	91608888	139	exon	aagaaccgtatgggggaaactgctctcatgatttacttatctcccaccagGTCTCTCCCA	ACTGAACTCTgtatatactg	CT	0.264	0.935	63.1	38.4	5.7	2	0	35.8	13.5	3.5	0	0	0	49.8	25.2	4.2	1.7	0	31.6	10.5	2	0	0	6.95825e-56	1.56225e-33	5.12861e-06	0.017378	0.089382	4.37774e-30	6.83912e-13	0.000578762	0.148337	0.265308	0.271879	2.1565e-42	2.1565e-20	0.000461052	0.0320812	0.49545	1.2735e-26	8.41395e-10	0.0171297	0.0767361	0.467735	UP	UP	NC	NC	NC	UP	UP	NC	NC	NC	NC	UP	UP	NC	NC	NC	UP	UP	NC	NC	NC	8	A-kinase anchoring protein 9
ANKRD13D	chr11:67058063-67058187	338692	chr11	+	NM_001347901	67058063	67058187	125	exon	gcagtgtgcctcctgccaccagcaaggaggtctgtctatcttgaccccagCCCAGGGTCA	GGGACTTCAGgttgactcgg	AG	6.103	40.264	81.2	43.2	22.7	0	0	18.9	0	0	0	0	34.2	56.7	44.2	29.2	0	0	23.2	0	0	0	20.5	6.16595e-32	1.03514e-11	1.82495e-05	0.180406	0.132587	0.000186209	0.189998	0.152669	0.982879	0.582103	6.21048e-09	4.14477e-19	4.92606e-10	0.000203587	0.991402	0.0933254	0.00234423	0.15223	0.199526	0.555904	0.0163117	UP	UP	UP	NC	NC	UP	NC	NC	NC	NC	UP	UP	UP	UP	NC	NC	NC	NC	NC	NC	NC	8	ankyrin repeat domain 13D
ADGRA3	chr4:22450135-22450271	166647	chr4	-	NM_145290	22450271	22450135	137	exon	tggccattgtgtgatatcaggtcttcccatccaggaatatgttgctacagGTGTCCCAGG	GCAGGACTAAgttgcaggac	AA	0	0.154	60.9	20.3	0	0	0	59.5	34.5	8.4	4	0	0	49.1	21.1	2.5	0	0	43.8	18.3	5.6	2	0	3.07256e-26	1.13175e-07	0.188908	0.363078	1	9.1464e-30	2.5483e-16	0.00283465	0.0154882	0.146639	0.963274	1.51356e-33	1.22321e-15	0.0101158	0.767361	0.481393	9.33254e-39	1.66917e-17	1.67398e-05	0.021503	0.152669	UP	UP	NC	NC	NC	UP	UP	NC	NC	NC	NC	UP	UP	NC	NC	NC	UP	UP	NC	NC	NC	8	adhesion G protein-coupled receptor A3
PHF19	chr9:123629244-123630463	26147	chr9	-	NM_001286840	123630463	123629244	1220	intron	GGAGGCTGAGgtgggaggat	cctgactgggggtgtggtcctggctgaccttggctcctctgtctctccagATGGTACCTG		2.512	4.242	46.8	30	30.8	20	0	8	0	0	0	0	0	54.6	47.4	39.2	21.7	0	10.9	0	0	0	0	8.01217e-17	1.51356e-09	7.54223e-10	1e-05	0.174783	0.0212569	0.0933254	0.714085	0.952248	0.957745	0.610415	3.39821e-13	1.42889e-10	1.12202e-07	0.000997126	0.0604296	0.0374757	0.148337	0.466391	0.656901	0.730718	UP	UP	UP	UP	NC	NC	NC	NC	NC	NC	NC	UP	UP	UP	UP	NC	NC	NC	NC	NC	NC	8	PHD finger protein 19
IL17RB	chr3:53892196-53892462	55540	chr3	+	NM_018725	53892196	53892462	267	exon	tggagcagtaggtgctccttcacctctcagtatgtctctttcaactctagTTTTTGAGGT	TGTCTACGTGgtaagatatg	TG	2.195	0.676	89.1	72.5	41.5	0	0	87.1	72.8	0	0	0	0	38.3	6.5	0	0	0	26	11.8	0	0	0	3.72606e-20	4.75883e-13	1.15811e-05	0.17378	0.762957	6.30957e-20	2.89234e-13	0.27227	0.207133	0.720278	0.431519	8.91251e-11	0.02476	0.227117	0.137642	0.350752	5.35488e-07	0.000930572	0.0778485	0.689843	1	UP	UP	UP	NC	NC	UP	UP	NC	NC	NC	NC	UP	NC	NC	NC	NC	UP	UP	NC	NC	NC	8	interleukin 17 receptor B
TMX3	chr18:66368056-66368852	54495	chr18	-	NM_001350517	66368852	66368056	797	intron	CATAGGTGAAgtatgtaatt	ctcttctaaaatactcttatttccctgtcctttcatttaccttttgacagGGAAGGTAAT		3.67	4.465	65.7	40.9	22.3	8.3	0	19.6	7.6	0	0	0	0	54.2	37.7	15	8.5	0	17.4	8.7	0	0	0	6.38263e-50	8.70964e-24	1.48765e-10	0.00287574	0.863475	2.82651e-09	0.0031989	0.705911	0.822243	0.611294	0.622838	7.98914e-26	4.6505e-14	0.000172286	0.0234423	0.489779	2.92584e-05	0.0155776	0.221947	0.778485	0.767361	UP	UP	UP	NC	NC	UP	NC	NC	NC	NC	NC	UP	UP	UP	NC	NC	UP	NC	NC	NC	NC	8	thioredoxin related transmembrane protein 3
L3MBTL2	chr22:41621623-41621797	83746	chr22	+	NM_031488	41621623	41621797	175	intron	AATCCCACGCgtatgcatca	ggggtgcagttcatgatatgatctgtctgcctgctccccccaccccccagGTTCTCCTGG		0.633	2.349	84.7	66.9	23.4	4.2	0	13.1	0	0	0	0	0	47.2	37.8	23.4	4.5	3.1	15.5	2.9	3	0	0	6.55013e-194	1.89998e-90	5.30884e-21	0.000307256	0.091992	2.03587e-12	0.188908	0.712033	0.573786	0.645654	0.0527837	9.63274e-63	6.45654e-39	5.97379e-20	0.00676083	0.0372606	4.88371e-12	0.0353794	0.0318053	0.384592	0.792045	UP	UP	UP	NC	NC	UP	NC	NC	NC	NC	NC	UP	UP	UP	NC	NC	UP	NC	NC	NC	NC	8	L3MBTL2, polycomb repressive complex 1 subunit
HUWE1	chrX:53571521-53571723	10075	chrX	-	NM_031407	53571723	53571521	203	exon	tttatactttgatgctgtcaatatacgcaagccacctctacactatccagGTTTGACATG	GGCAGGCTAGgtatggaact	AG	92.653	74.307	-22.3	-14.5	-5.9	0	0	-23.9	-12.3	-2.8	0	0	-18.3	-22	-17.5	-7.1	0	0	-23.6	-9.5	0	0	0	8.9898e-37	1.58034e-18	5.30884e-06	0.33787	0.351763	1.34122e-40	7.37055e-16	0.0442843	0.057544	0.136458	7.48816e-28	1.73281e-16	1.34509e-11	0.00189998	0.546387	0.685883	2.25165e-22	3.264e-05	0.0521795	0.42658	0.475883	DN	DN	NC	NC	NC	DN	DN	NC	NC	NC	DN	DN	DN	NC	NC	NC	DN	NC	NC	NC	NC	8	HECT, UBA and WWE domain containing 1, E3 ubiquitin protein ligase
RERE	chr1:8456504-8456591	473	chr1	-	NM_012102	8456591	8456504	88	exon	aattaaacttgatttattagacggctgactgcttccgttgttatccacagCTGAAAAGGA	CTAGTCAAGAgtaagaggat	GA	0.079	0.026	56.8	41.2	9	2.8	0	40.7	23.2	9.6	2.8	0.6	0	30.1	12.7	6.2	1.4	0	20.4	10.5	3.9	1	0	1.04112e-108	4.99747e-77	3.83486e-21	2.71488e-07	0.089382	3.408e-83	2.04174e-50	1.19193e-09	4.06209e-07	0.0296825	0.720278	5.68853e-76	1.24094e-32	9.25231e-17	0.000271488	0.11285	1.48765e-52	1.40848e-28	2.93427e-11	0.0025704	0.258523	UP	UP	NC	NC	NC	UP	UP	NC	NC	NC	NC	UP	UP	NC	NC	NC	UP	UP	NC	NC	NC	8	arginine-glutamic acid dipeptide repeats
ANKRD13D	chr11:67058063-67058431	338692	chr11	+	NM_001347901	67058063	67058431	369	exon	gcagtgtgcctcctgccaccagcaaggaggtctgtctatcttgaccccagCCCAGGGTCA	CCACCTCCAGgtgcttacag	AG	5.713	39.89	81.6	42.1	23.5	0	0	18.9	0	0	0	0	34.2	57	44.4	29	0	0	23	0	0	0	21.2	2.9768e-32	2.01257e-11	9.17276e-06	0.172783	0.103813	0.000134896	0.151356	0.195546	0.954993	0.655013	4.62381e-09	4.63714e-19	5.12861e-10	0.000225814	0.91992	0.090939	0.0025704	0.176299	0.199526	0.511387	0.012481	UP	UP	UP	NC	NC	UP	NC	NC	NC	NC	UP	UP	UP	UP	NC	NC	NC	NC	NC	NC	NC	8	ankyrin repeat domain 13D
AP2A2	chr11:944139-946224	161	chr11	+	NM_012305	944139	946224	2086	intron	AAGCGGACAGgtcgacagga	aacaactgtggcacctctaactcaacctcctcccattctcttctccccagCTCCGTGGTA		2.56	7.604	91.5	64.2	15.4	0	0	51.8	23.4	8	0	0	5	61.8	37.3	12.8	0	0	30.6	7.6	0	0	0	5.15822e-136	7.28618e-61	1.19536e-08	0.269153	0.730718	1.42069e-44	8.70964e-14	0.00560725	0.560725	0.747739	0.0224195	8.31764e-39	6.18372e-15	0.00205353	0.541689	0.785236	3.3787e-11	0.0420485	0.856052	0.562341	0.415671	UP	UP	UP	NC	NC	UP	UP	NC	NC	NC	NC	UP	UP	NC	NC	NC	UP	NC	NC	NC	NC	8	adaptor related protein complex 2 alpha 2 subunit
RNF144A	chr2:7114066-7114154	9781	chr2	+	NM_001349185	7114066	7114154	89	exon	gaccccatgatccacaaagcctgaaatattttccatcttgctcttagcagGAAGACTTTG	GAAATTAAGAgtaagtgaga	GA	0	0.287	20.1	15.3	8.2	0	0	49.9	27.4	11.3	0	0	0	32.6	25.3	7.6	0	0	61.9	16.9	19.7	0	0	0.000796618	0.00824613	0.0496878	0.365174	1	3.52777e-07	0.000126984	0.016885	0.39355	1	1	1.23027e-06	4.03878e-05	0.0405042	1	1	3.36899e-11	0.000632776	0.000144961	0.0547961	1	UP	NC	NC	NC	NC	UP	UP	NC	NC	NC	NC	UP	UP	NC	NC	NC	UP	UP	UP	NC	NC	8	ring finger protein 144A
RTEL1	chr20:62299094-62299194	51750	chr20	+	NM_001283009	62299094	62299194	101	intron	CAGGCCACAGgtcagttttc	gacctccaggctgtggtccataggccagtgcccgctcttgatcctgacagCTCAGGTTCT		2.33	2.642	65.9	32.4	14.2	3.9	0	26.1	24.8	0	4.6	0	0	25.4	16.1	3.3	1.4	0	13.3	6.9	2.9	0	0	1.92199e-53	6.16595e-20	1.06231e-08	0.0226464	0.641948	1.41661e-17	2.66073e-17	0.144544	0.00390167	0.213182	0.968835	8.31764e-33	2.19407e-19	0.00147062	0.0330179	0.616595	1.37246e-16	3.7368e-08	0.00084382	0.737055	0.585464	UP	UP	UP	NC	NC	UP	UP	NC	NC	NC	NC	UP	UP	NC	NC	NC	UP	NC	NC	NC	NC	8	regulator of telomere elongation helicase 1
USP42	chr7:6161122-6161273	84132	chr7	+	NM_032172	6161122	6161273	152	exon	tagcctatagtttcttataatgccttttttttttcttgttttggcattagGGTAATGTTG	TCATGGGCAGgttttaaact	AG	1.2	1.014	58.2	16.8	10.9	0	0	26.8	11.4	0	0	0	0	29.8	20.1	4.8	0	0	11.6	0	0	0	0	5.12861e-28	2.51189e-06	0.000109333	0.118509	0.707946	1.66917e-12	5.68853e-05	0.886135	0.555904	0.722354	0.816347	1.50921e-12	1.83548e-08	0.0244062	0.44412	0.881049	7.07946e-05	0.0546387	0.822243	0.878517	0.505534	UP	UP	UP	NC	NC	UP	UP	NC	NC	NC	NC	UP	UP	NC	NC	NC	UP	NC	NC	NC	NC	8	ubiquitin specific peptidase 42
CCDC138	chr2:109481953-109482175	165055	chr2	+	NM_144978	109481953	109482175	223	exon	ttgtttcttctttttccttgacattctctgttgatgtttttgtgccatagACAAAATAAT	CCCATTTAAGgtgagtggtt	AG	2.484	3.669	73.9	41.2	10.6	0	0	11.4	0	0	-1.5	0	0	69.2	48.7	15.7	3.1	0	19.1	6.4	2.9	2.9	0	1.8514e-113	2.23872e-53	8.58519e-11	0.105015	0.49831	1.41254e-12	0.413285	0.801217	0.0431519	0.776247	0.182232	1.40443e-112	2.13182e-61	8.75992e-15	0.0245471	0.0582103	1.40039e-20	3.50752e-05	0.017937	0.0220673	0.431519	UP	UP	UP	NC	NC	UP	NC	NC	NC	NC	NC	UP	UP	UP	NC	NC	UP	NC	NC	NC	NC	8	coiled-coil domain containing 138
AVL9	chr7:32602170-32607756	23080	chr7	+	NM_015060	32602170	32607756	5587	exon	taataacttaaatgcaatatagtaaatcaaattgaatctttaattcacagTCTTTTCAGG	GATTACAAGTgtgagtcatc	GT	1.148	1.054	50	38.5	15.3	4	0	12.8	4	0	0	0	0	39.7	26.8	15.5	4	0	15.4	9.1	2.3	6.5	6.3	8.05842e-33	2.32407e-24	4.55774e-11	0.00449262	0.294273	2.37821e-09	0.00430279	0.383486	0.418071	0.485568	0.879782	8.81049e-31	7.49894e-21	6.97831e-13	0.00191095	0.158034	1.39637e-12	3.03739e-08	0.03408	0.000106231	0.000114485	UP	UP	UP	NC	NC	UP	NC	NC	NC	NC	NC	UP	UP	UP	NC	NC	UP	NC	NC	NC	NC	8	AVL9 cell migration associated
SGSM3	chr22:40802308-40802441	27352	chr22	+	NM_001350039	40802308	40802441	134	intron	CCTGGGCCAGgcaagaccag	gtccctgcaatgacaaccttcttcccccatcctgccctggcatggcccagGAGGAAGAGC		3.859	16.248	25	8.7	4	2.6	0	35.3	20.5	8.5	7.2	0	12.4	21.4	9.8	0	0	0	40.1	26.2	13.6	4	-6.6	1.84077e-30	3.22664e-07	0.00216272	0.0220673	0.461052	1.83021e-45	1.42479e-21	4.91191e-07	1.68364e-05	0.0985712	7.3918e-12	1.16815e-18	2.85924e-05	0.0860994	0.425353	0.40156	3.14413e-57	4.18071e-27	1.05925e-09	0.0202418	0.000150487	UP	NC	NC	NC	NC	UP	UP	NC	NC	NC	UP	UP	NC	NC	NC	NC	UP	UP	UP	NC	NC	8	small G protein signaling modulator 3
HP1BP3	chr1:21100104-21101128	50809	chr1	-	NM_016287	21101128	21100104	1025	intron	CCACAAACAAgtgagtaacg	cgtctttctagagagcttatcttctataataacaattctttgttttaaagTGAGAAAGAT		7.532	16.474	11.8	3.2	2.8	2.3	0	26.9	23.7	6.3	6.7	2	8.9	13.1	15	10	5.4	0	34.6	30.3	16.5	8.6	0	1.87824e-27	0.000123381	0.000697831	0.00374757	0.366227	2.33749e-108	1.93308e-88	2.33077e-14	1.31826e-13	0.00896396	1.08081e-19	3.59956e-11	7.96618e-17	6.36429e-12	1.65959e-05	0.180926	2.32407e-81	2.13796e-70	5.4325e-28	9.17276e-11	0.0988553	UP	NC	NC	NC	NC	UP	UP	NC	NC	NC	NC	UP	UP	NC	NC	NC	UP	UP	UP	NC	NC	8	heterochromatin protein 1 binding protein 3
L3MBTL2	chr22:41613849-41614102	83746	chr22	+	NM_031488	41613849	41614102	254	intron	TTTACCCAGAgtaagccact	tgcatcatccttgtgtctaacacatataatccaatttgctttgtaaaaagCCTGCCCCTG		3.997	15.717	22.9	22.2	27.1	8.8	0	13.9	4.4	0	0	0	11.7	13	13.8	19	11.1	0	0	7.1	0	0	0	1.00577e-20	3.23594e-14	1.07461e-14	0.000107771	0.555904	2.63027e-07	0.016885	0.395822	0.520295	0.705911	1.37642e-07	2.46178e-05	5.83781e-05	6.78032e-07	0.00251913	0.583781	0.0546387	0.0293427	0.638263	0.343756	0.218776	UP	UP	UP	NC	NC	UP	NC	NC	NC	NC	UP	UP	UP	UP	NC	NC	NC	NC	NC	NC	NC	8	L3MBTL2, polycomb repressive complex 1 subunit
ADM5	chr19:50170057-50180573	199800	chr19	+	NM_001101340	50170057	50180573	10517	a5ss	CTCCACCTAGgtaagaggag	CATCATGGAGgtgagcgctt	AG	48.647	62.403	-19.7	-17.4	-6.7	0	0	-27.1	-23.7	-19.3	-5.4	-3.3	13.8	-14.7	-5.9	-2.8	0	2.8	-14	-6.3	-2.8	-9.3	-8.2	4.57088e-48	5.32415e-51	9.63274e-09	0.599101	0.672202	3.99255e-104	2.87574e-81	1.48337e-87	2.33749e-06	0.00364125	3.77464e-32	1.0292e-29	9.17276e-07	0.00896396	0.391291	0.0129942	7.65156e-31	5.24807e-08	0.00471791	2.06538e-22	5.9395e-28	DN	DN	NC	NC	NC	DN	DN	DN	NC	NC	UP	DN	NC	NC	NC	NC	DN	NC	NC	NC	NC	8	adrenomedullin 5 (putative)
DMPK	chr19:46283128-46283471	1760	chr19	-	NM_001288764	46283471	46283128	344	intron	AGGGTGGAAGgtggaagaac	cagtgccctttctggtgaccctcggttcttttcccccaccacccccccagCGGAGCCCAT		65.298	73.676	-23	-25.4	-11	0	0	-15.3	0	-13.9	-10.1	0	8.4	-40.8	-28.7	-14.7	0	0	-18.9	-9.2	0	-13.8	0	2.23872e-07	2.81838e-08	0.00873474	0.153993	0.0756397	0.000469083	0.0841395	0.00100288	0.0166437	0.676083	0.023885	7.30718e-25	3.82384e-12	0.000125531	0.194424	0.822243	4.9831e-07	0.0090939	0.289234	0.000240575	0.0609537	DN	DN	NC	NC	NC	DN	NC	NC	NC	NC	NC	DN	DN	DN	NC	NC	DN	NC	NC	DN	NC	8	DM1 protein kinase
CASC3	chr17:38298307-38298353	22794	chr17	+	NM_007359	38298307	38298353	47	exon	tgtgccaagagcatccatcattttataggtggggatttttctgtttttagGAGAAAGTTT	TGCCATCAGAgtaagtgttt	GA	1.008	0.834	9.6	8.8	11.6	8.2	2.9	20.6	17.1	4.1	3.2	1.3	0	24.3	25.1	13.3	8.4	1.2	25.8	12.5	4.1	1.8	0	1.98953e-30	9.1992e-24	2.73055e-35	3.10814e-24	1.84077e-07	6.30957e-71	5.30884e-57	6.06038e-10	4.13285e-08	0.00266839	0.375297	2.5704e-142	4.39036e-149	3.43756e-74	1.87284e-47	0.000154437	2.48313e-164	7.47739e-81	3.39821e-22	8.9898e-07	0.316228	NC	NC	UP	NC	NC	UP	UP	NC	NC	NC	NC	UP	UP	UP	NC	NC	UP	UP	NC	NC	NC	8	cancer susceptibility 3
FBXO31	chr16:87400280-87400405	79791	chr16	-	NM_001282683	87400405	87400280	126	exon	gagagtgctccatctacccctagatgtgtgtgcccctttctttgcagaagAGTGGACGTC	AGCAACTGTGgtacataaat	TG	6.63	1.17	29.6	18.6	9.2	15.4	0	21.3	24.1	20.5	17.4	0	-5.5	10.7	8.9	3.3	0	0	7.6	4.7	0	0	0	1.15146e-09	5.21795e-05	0.0156675	0.000287574	0.169336	9.88553e-07	5.21795e-07	2.46888e-05	8.34161e-05	0.409732	0.0082818	1.42069e-07	1.58946e-05	0.0353794	0.90939	0.415671	2.38506e-05	0.00440301	0.147486	0.298538	0.792045	UP	UP	NC	UP	NC	UP	UP	UP	UP	NC	NC	UP	NC	NC	NC	NC	NC	NC	NC	NC	NC	8	F-box protein 31
WDR11	chr10:122644766-122645325	55717	chr10	+	NM_018117	122644766	122645325	560	intron	AGTGGAAAGAgtaagaaaca	tgacagaaggaaacctagcacttctaggtttgtctgcatttgctttacagGAGTGGTCAC		1.798	5.373	63.8	36.7	8.7	0	0	54.1	24.8	6.6	0	0	3.6	51.4	25.5	7.1	0	0	44.2	15.7	6.8	0	0	2.60765e-46	6.62598e-30	1.55328e-07	0.089898	0.39355	9.97126e-83	5.3858e-28	8.03526e-05	0.221947	0.189998	0.0150271	4.2658e-34	9.85712e-13	0.00787499	0.449262	0.25483	2.44062e-33	9.38642e-08	0.00805842	0.178341	0.815173	UP	UP	NC	NC	NC	UP	UP	NC	NC	NC	NC	UP	UP	NC	NC	NC	UP	UP	NC	NC	NC	8	WD repeat domain 11
CIP2A	chr3:108284926-108285343	57650	chr3	-	NM_020890	108285343	108284926	418	intron	CTGAATTATGgtgagtatat	agtcactgctaaaggctttttaataacagacaactctccttccttggcagGTCAGGAATT		4.59	2.695	17.1	15.7	12.7	7.5	0	24.1	14.2	0	6.2	0	0	12.2	15.5	11.6	3.1	0	14.3	9.1	4.9	0	0	2.23872e-06	0.000136852	0.00103217	0.0129196	0.643799	5.46387e-07	0.000470435	0.230409	0.0138436	0.399255	0.189998	1.65482e-06	2.29747e-08	7.28618e-07	0.0459727	0.0651253	4.10913e-09	3.75837e-06	0.00305492	0.944061	0.160325	UP	UP	NC	NC	NC	UP	UP	NC	NC	NC	NC	UP	UP	UP	NC	NC	UP	NC	NC	NC	NC	8	cell proliferation regulating inhibitor of protein phosphatase 2A
TMEM214	chr2:27260169-27260428	54867	chr2	+	NM_017727	27260169	27260428	260	intron	AAGTTCAAGAgtaggtttca	tacagctccacttatagcttatgcctgtctttcctccccaccccacccagCCTGCAGGAG		0.256	0.656	27.3	15.6	8.6	2.3	0	14	13.8	2.6	2	0	0	33.9	20.2	11.6	2	0	22.1	8.2	4.2	1.9	0	2.41964e-65	2.77811e-35	5.29359e-19	5.99101e-05	0.114156	1.06231e-30	2.70707e-30	4.77254e-05	0.000313509	0.422912	0.316228	1.10599e-50	2.88403e-29	3.87927e-16	0.0104713	0.189998	1.92752e-33	3.99255e-11	1.40039e-05	0.0266839	0.58043	UP	UP	NC	NC	NC	UP	UP	NC	NC	NC	NC	UP	UP	UP	NC	NC	UP	NC	NC	NC	NC	8	transmembrane protein 214
FOCAD	chr9:20944535-20944625	54914	chr9	+	NM_017794	20944535	20944625	91	intron	TCTCACCAAGgtttgagagc	ttgtgtggatttcttatgatcctaacatcttatcttttttggcttccaagCACGGGCTGT		0.538	0.216	48.1	12.1	2.3	0	0	27.8	34.6	9.4	4	3	0	31.6	12.8	3.3	0	0	18.7	22.8	7.2	7.6	0	1.7378e-31	6.14823e-08	0.049545	0.194984	0.935944	2.91743e-16	1.58946e-20	1.62181e-05	0.00300262	0.0140039	0.754223	7.96618e-17	3.857e-07	0.0198953	0.588844	0.583781	4.85568e-10	1.10599e-13	0.000144544	0.000143714	0.917276	UP	UP	NC	NC	NC	UP	UP	NC	NC	NC	NC	UP	UP	NC	NC	NC	UP	UP	NC	NC	NC	8	focadhesin
AKR1A1	chr1:46034157-46034356	10327	chr1	+	NM_001202414	46034157	46034356	200	exon	agcaagctgggtgtcaccacttcatggtgatgggttattctttggctcagGTGGAATGCC	TCTTGCTCAGgtatggggca	AG	65.284	52.963	-27.6	-19.3	-6.9	0	0	-19.2	-13	-5.5	0	0	-12.3	-25.5	-18.3	-6.2	-5.5	0	-15	-7.9	-6.8	0	0	3.64125e-19	6.45654e-12	0.0104412	0.930572	0.198381	4.7863e-11	2.09532e-06	0.00707946	0.517309	0.192199	5.55105e-07	2.41268e-29	8.6846e-16	0.00350752	0.00946782	0.422912	4.85568e-11	0.000194424	0.00113175	0.1	0.108393	DN	DN	NC	NC	NC	DN	DN	NC	NC	NC	DN	DN	DN	NC	NC	NC	DN	NC	NC	NC	NC	8	aldo-keto reductase family 1 member A1
STRADB	chr2:202335630-202335834	55437	chr2	+	NM_001206864	202335630	202335834	205	exon	gaaaaaggaatatttgaacagtgctgctaactcacagaattattggctagAGAACTAGGC	CTAAGGGAGAgtaaggatct	GA	0.095	0.094	75.1	56.6	20.7	6	0	14.8	4.9	1.3	0.8	0	0	57.7	39.6	14.1	3.1	0	14.5	5.5	1.4	0	0	5.90541e-159	1.49194e-140	2.22587e-54	3.34003e-16	0.0681946	1.13828e-38	5.88844e-13	0.00344747	0.0149194	0.30903	0.8187	4.75883e-76	5.33949e-59	9.97126e-22	4.55774e-05	0.311709	1.29569e-22	6.72202e-09	0.0130692	0.499747	1	UP	UP	UP	NC	NC	UP	NC	NC	NC	NC	NC	UP	UP	UP	NC	NC	UP	NC	NC	NC	NC	8	STE20-related kinase adaptor beta
AHSA2P	chr2:61413217-61413580	130872	chr2	+	NR_152211	61413217	61413580	364	intron	TCTAGGATTGgtaagtagac	ttgtgggaagtcttaaaagattttcagtggaatttcccctctcttttcagTTAACAAATA		33.158	24.975	-26.4	-21.3	-11.5	0	0	-15.9	0	-10.1	0	0	-8.2	-20.5	-16.5	-7.7	0	0	-11.6	-6	0	-6.4	-7.8	2.25814e-19	1.28086e-10	0.00048001	0.817523	0.991402	1.81447e-06	0.282651	0.00059395	0.133737	0.856052	0.011465	2.16272e-19	2.1503e-11	0.00162181	0.697831	0.810494	5.97379e-06	0.020893	0.292584	0.00261517	0.000232407	DN	DN	DN	NC	NC	DN	NC	DN	NC	NC	NC	DN	DN	NC	NC	NC	DN	NC	NC	NC	NC	8	activator of HSP90 ATPase homolog 2, pseudogene
COQ6	chr14:74427604-74427875	51004	chr14	+	NM_182480	74427604	74427875	272	intron	ACTGTGGCTGgtgcgtggtt	ccctgctactcacatttcaccttgtttgtcttgtggctgatgctgctcagTGGAGTGATG		16.024	18.553	60.2	38.5	14	0	0	44	27.6	0	0	0	0	29.3	17.1	0	0	0	17.9	9.1	0	-6.2	0	1.51792e-35	4.47971e-17	0.000541689	0.54325	0.477254	7.16143e-22	4.16869e-11	0.51434	0.693825	0.48001	0.42109	5.4325e-09	0.000267609	0.280221	0.105317	0.235099	4.6505e-05	0.025778	0.382384	0.0409732	0.512861	UP	UP	UP	NC	NC	UP	UP	NC	NC	NC	NC	UP	UP	NC	NC	NC	UP	NC	NC	NC	NC	8	coenzyme Q6, monooxygenase
TFCP2	chr12:51492559-51492701	7024	chr12	-	NM_001173452	51492701	51492559	143	exon	aagagtggacaaactttgtactgactgctgttgctctctcccttttgcagTTTACCATGC	CAGTGATGAGgtagattttt	AG	98.244	82.73	-13	-4.7	0	0	0	-13.7	-3.4	0	0	0	-15.5	-45.7	-24.6	-12.2	0	0	-28	-13.9	-5.8	0	0	3.32086e-09	0.00210136	0.716143	0.25704	0.789769	1.02624e-10	0.0188908	0.858519	0.787499	0.930572	3.51763e-13	1.13828e-45	7.87499e-16	9.06776e-06	0.459727	0.922571	6.346e-22	2.63027e-07	0.00883588	0.817523	0.963274	DN	NC	NC	NC	NC	DN	NC	NC	NC	NC	DN	DN	DN	DN	NC	NC	DN	DN	NC	NC	NC	8	transcription factor CP2
MYO5A	chr15:52672106-52673501	4644	chr15	-	NM_001382348	52673501	52672106	1396	a3ss	ggagcacagttctgaaggactgctgtctttctctctgcttcatcaccaagAAGTCCTTTC	gccaccagccaggttctttgtggactaacagctttgatttttatttgtagGTTTGATGAG		3.42	12.801	77.2	72.5	33.2	0	0	22.6	0	0	0	0	9.4	49.3	48.6	26.7	11.7	0	44.8	19.8	16.7	0	15	6.78032e-16	1.78855e-13	5.29359e-07	0.0714085	0.592243	0.000263785	0.131447	0.145797	0.3857	0.769573	0.0255197	6.47515e-08	1.19536e-06	0.000737055	0.043401	0.846253	8.70964e-08	0.00573786	0.00853591	0.178855	0.0398107	UP	UP	UP	NC	NC	UP	NC	NC	NC	NC	NC	UP	UP	UP	NC	NC	UP	NC	NC	NC	NC	8	myosin VA
MMS19	chr10:99221253-99221379	64210	chr10	-	NM_001289405	99221379	99221253	127	exon	ttggagttcaagtgttctctgggtccattacatggccaggttttctgtagGTGGAAATCC	CACCCTGCAGgtactgagat	AG	97.283	88.764	-30.2	-22.6	-5.3	0	0	-42.6	-17.9	0	-4	0	-8.5	-41.1	-21.6	-8.8	-3.7	0	-28.9	-20.6	-4.6	0	0	2.13182e-17	1.87284e-11	0.00614823	0.18514	0.829373	1.37246e-28	4.61052e-09	0.362035	0.00941348	0.614823	7.60764e-07	3.15319e-35	4.20485e-11	0.000552713	0.0240575	0.292584	9.91402e-21	2.82651e-12	0.0143301	0.0841395	0.273842	DN	DN	NC	NC	NC	DN	DN	NC	NC	NC	NC	DN	DN	NC	NC	NC	DN	DN	NC	NC	NC	8	MMS19 homolog, cytosolic iron-sulfur assembly component
KC6	chr18:39070523-39070592	641516	chr18	-	NR_002838	39070592	39070523	70	exon	aagtgaaagcaatcagcattatcatatttttcccaatccatgttccctagCTTTAGGGGA	AAGAGAATGAgtaagtaatt	GA	0	2.083	36.8	0	0	0	0	63.3	78.3	25	11.1	0	0	77.9	39.1	0	0	0	88.8	64	69.4	42.9	5.1	0.0120226	0.0778485	0.625533	1	1	6.00828e-09	1.59404e-10	0.0012517	0.0280221	0.414477	0.632776	2.41268e-05	0.000941348	0.067414	0.917276	0.917276	7.89769e-09	1.48765e-06	1.35285e-05	5.92243e-05	0.049545	NC	NC	NC	NC	NC	UP	UP	NC	NC	NC	NC	UP	UP	NC	NC	NC	UP	UP	UP	UP	NC	8	keratoconus gene 6
ZNF346	chr5:176471468-176471534	23567	chr5	+	NM_001308213	176471468	176471534	67	exon	agtgctgccccatctgtaacatgaccttttcctcccctgtcgtggcccagTCGCACTACC	AAGGTGGAAGgtactggttt	AG	81.004	26.841	-31.1	-19.2	0	-6.7	0	-32.6	-20.5	-8.4	-10.3	-8.2	-54.2	-13.7	-14.5	0	0	0	-10.8	0	0	0	0	5.09918e-12	1.93865e-05	0.0716143	0.0211349	0.0812831	6.21942e-14	1.73281e-06	0.049545	0.00789769	0.0263785	4.18673e-34	1.2517e-05	5.27837e-06	0.204762	0.117828	0.0679986	0.000491191	0.262271	0.378007	0.577099	0.794328	DN	DN	NC	NC	NC	DN	DN	NC	NC	NC	DN	DN	DN	NC	NC	NC	DN	NC	NC	NC	NC	8	zinc finger protein 346
TTLL3	chr3:9862137-9862229	26140	chr3	+	NM_001025930	9862137	9862229	93	intron	TGGGCCTCAGgtaagtgaca	aggttacctgccttgatatgggatcgtgacaggcccctccctatgtgcagGAGACAAGCA		85.332	68.994	-20.9	-27.2	-11.1	0	0	-19.2	-6	-12.1	0	-5.8	-16.3	-33.1	-18.4	-9.3	0	0	-10.8	-9	0	0	0	2.69929e-11	6.81946e-16	0.000136458	0.683912	0.140443	8.51138e-11	0.0236456	0.000112525	0.819879	0.0259269	4.08555e-07	2.29087e-12	3.27341e-05	0.00512861	0.32923	0.930572	0.00137642	0.00463714	0.0949511	0.714085	0.597379	DN	DN	DN	NC	NC	DN	NC	DN	NC	NC	DN	DN	DN	NC	NC	NC	NC	NC	NC	NC	NC	8	tubulin tyrosine ligase like 3
ADAM22	chr7:87815145-87815617	53616	chr7	+	NM_001324419	87815145	87815617	473	exon	ccagatccatcagggaaatgctaactaaggtcattattattctctggcagTCATTCACAC	CACTTTAGAGgtgggtgaat	AG	0.106	0.462	97.8	95.4	42.2	4.1	0	15.1	10	0	0	0	0	88.4	67.3	34.1	0	0	26.1	8.1	0	0	0	4.9831e-79	2.91743e-51	8.22243e-26	0.000774016	0.412098	2.23872e-10	8.15173e-08	0.90417	0.515822	0.380189	0.521045	3.90167e-68	4.18071e-39	1.22321e-18	0.0599101	0.540132	6.7027e-14	7.67361e-05	0.363078	0.477254	0.91992	UP	UP	UP	NC	NC	UP	NC	NC	NC	NC	NC	UP	UP	UP	NC	NC	UP	NC	NC	NC	NC	8	ADAM metallopeptidase domain 22
CACNB1	chr17:37341404-37342202	782	chr17	-	NM_000723	37342202	37341404	799	intron	CTTTAAGAAGgtaattctcg	cccttccctctctcctcccccttccctctcttggcaatctctggacccagCCAAACAGAA		9.7	32.013	86.5	72.6	49.5	31.4	0	82.1	67.1	38.3	0	0	0	53	48.7	30.5	0	0	42.1	31.8	0	0	0	1.36458e-19	3.66227e-10	0.000151792	0.0363078	0.815173	6.41948e-14	6.43799e-08	0.0147911	0.233077	0.475883	0.0730718	5.87151e-09	1.93308e-06	0.00756397	0.865964	0.792045	1.14815e-05	0.00286748	0.127717	0.391291	0.204174	UP	UP	UP	NC	NC	UP	UP	NC	NC	NC	NC	UP	UP	NC	NC	NC	UP	NC	NC	NC	NC	8	calcium voltage-gated channel auxiliary subunit beta 1
PNISR	chr6:99850587-99851704	25957	chr6	-	NM_001322406	99851704	99850587	1118	intron	ACTGGACTCGgtaagtgttt	gtgcatagtataatttttttcatatgatagactgagctttatgcacacagGTGGACTGGG		29.504	26.119	-19.5	-18.7	-6.4	0	0	-16.5	-7.6	-11.3	0	0	-3.4	-23.3	-21.1	-12.3	0	0	-19.3	-7.8	-4.9	-8.8	-9.8	5.188e-44	3.23594e-33	0.000592243	0.459727	0.193865	7.87499e-23	9.97126e-06	6.18372e-31	0.749894	0.334003	0.0204174	5.87151e-107	1.83021e-62	1.88365e-17	0.252639	0.312608	3.43756e-58	2.476e-08	0.000312608	1.42069e-22	8.17523e-30	DN	DN	NC	NC	NC	DN	NC	DN	NC	NC	NC	DN	DN	DN	NC	NC	DN	NC	NC	NC	NC	8	PNN interacting serine and arginine rich protein
MRPL33	chr2:27997291-27997397	9553	chr2	+	NM_004891	27997291	27997397	107	exon	tttagtttatttcgtcagctcgtacataacagcgtactttttaatcttagAAACATTCTG	GATCCAGTTGgtaagatctg	TG	45.91	20.304	20.4	16.5	16.4	5.4	6.7	16	7.4	6.2	3.1	0	-25.6	20	18.7	11.5	0	0	9.6	3.3	2.7	1.9	1.6	1.13501e-37	4.66391e-29	4.53158e-27	0.000189452	8.08165e-06	2.18776e-26	3.82384e-07	5.11387e-06	0.0237821	0.664508	5.4091e-71	1.59864e-40	3.11709e-36	4.8001e-18	0.164532	0.0643799	4.4412e-14	0.00121619	0.00712033	0.0275423	0.0307256	UP	UP	UP	NC	NC	UP	NC	NC	NC	NC	DN	UP	UP	UP	NC	NC	NC	NC	NC	NC	NC	8	mitochondrial ribosomal protein L33
KLC1	chr14:104153418-104153548	3831	chr14	+	NM_001130107	104153418	104153548	131	exon	gaaggagggagaaccacctgcagcttcacgtttgttcacgtttttttcagGATGGCACTG	AGAACCCCGGgtaactatct	GG	78.32	36.037	-10.9	-16.2	-11.8	-5.5	0	-24.3	-19.4	-12.6	0	0	-42.3	4.7	0	0	0	0	-10.6	0	0	-3.8	-6.4	8.19879e-05	3.33043e-09	2.05353e-05	0.0218147	0.458406	3.54813e-17	5.27837e-12	5.40132e-09	0.728618	0.0555904	3.94684e-52	0.0263785	0.49831	0.110917	0.82699	0.858519	5.82103e-07	0.18514	0.260016	0.00237821	5.67218e-05	DN	DN	DN	NC	NC	DN	DN	DN	NC	NC	DN	NC	NC	NC	NC	NC	DN	NC	NC	NC	NC	8	kinesin light chain 1
NOP56	chr20:2636681-2636860	10528	chr20	+	NM_006392	2636681	2636860	180	a5ss	CCCTGTTCAGgtaccagtga	AAGTTTCCAGgtcagcgaca	AG	58.882	68.391	-24.1	-26.6	-15.5	-3.1	0	-25.8	-14	0	0	0	9.5	-19.2	-17.2	-9.3	0	0	-12	-2.1	0	0	1.9	9.49511e-52	9.91402e-67	5.29359e-24	0.0241964	0.484172	3.7368e-65	1.38835e-21	0.289234	0.12735	0.527837	1.15978e-13	8.31764e-38	2.80221e-32	2.4336e-13	0.0782979	0.31897	2.07133e-19	0.0327341	0.278612	0.398107	0.0145378	DN	DN	DN	NC	NC	DN	DN	NC	NC	NC	NC	DN	DN	NC	NC	NC	DN	NC	NC	NC	NC	8	NOP56 ribonucleoprotein
AFMID	chr17:76202027-76202131	125061	chr17	+	NM_001145526	76202027	76202131	105	exon	acctcccctcccactgctcaggcccctcttcccatgtctcccctgcccagACCCTGTGTC	GCTCACCCAGgtggggcctc	AG	86.64	33.132	-36.7	-22	-10.3	0	0	-20.7	-13.3	-4.9	-6.1	0	-53.5	-10.9	-6.1	0	0	0	-10.1	0	0	0	0	8.91251e-34	6.27336e-15	6.76083e-05	0.834161	0.119193	7.18208e-14	3.52777e-07	0.0192199	0.00333043	0.938642	3.28284e-77	2.12569e-05	0.0158034	0.455774	0.206538	0.655013	4.02717e-06	0.165482	0.451856	0.506991	0.747739	DN	DN	DN	NC	NC	DN	DN	NC	NC	NC	DN	DN	NC	NC	NC	NC	DN	NC	NC	NC	NC	8	arylformamidase
YJEFN3	chr19:19639801-19640172	374887	chr19	+	NM_198537	19639801	19640172	372	intron	ATTTCCTCAGgtcagctggg	cccccaccgaaccccaaccgtggcccacccccactctccatctctcccagGGCCTTGGAG		86.88	26.285	-21.5	-25.5	0	0	0	-26.3	-11.1	-41.3	0	0	-60.6	0	0	0	0	0	0	0	0	-12.8	-11.4	7.18208e-09	3.857e-11	0.366227	0.971628	0.949511	9.57745e-13	0.000121269	6.09537e-18	0.212569	0.160325	9.44061e-41	0.185674	0.40738	0.0638263	0.858519	0.515822	0.402717	0.351763	0.369403	0.000238506	7.67361e-07	DN	DN	NC	NC	NC	DN	DN	DN	NC	NC	DN	NC	NC	NC	NC	NC	NC	NC	NC	DN	DN	8	YjeF N-terminal domain containing 3
SCO1	chr17:10596279-10598615	6341	chr17	-	NM_004589	10598615	10596279	2337	intron	AGACACAGAAgtaaagtatt	tggttaaattgactttttttttggtgtcgatatgtttttgtctccttaagAGTTAGAGAA		2.338	1.31	69.5	32.7	9.7	3.1	0	78.1	55.6	6.1	4.5	0	0	37.2	12.9	5.1	2.1	0	50.8	20.1	6	0	0	3.82384e-83	1.32587e-26	2.51913e-08	0.012481	0.60256	7.74016e-112	1.13175e-62	1.87824e-05	0.000856052	0.557507	0.236456	1.69824e-39	1.58034e-13	3.04614e-05	0.035789	0.314413	1.18168e-66	4.0738e-23	1.46218e-06	0.105621	0.512861	UP	UP	NC	NC	NC	UP	UP	NC	NC	NC	NC	UP	UP	NC	NC	NC	UP	UP	NC	NC	NC	8	SCO1, cytochrome c oxidase assembly protein
TONSL	chr8:145666349-145666494	4796	chr8	-	NM_013432	145666494	145666349	146	exon	ggggtcagggccccctgtgctgcccccctgcatgaacctcttcccggcagTGCTGGCAGT	CCAGAAGCAGgtgtgtggcc	AG	86.482	45.018	-32.2	-9.3	0	0	0	-27	-20.1	0	0	0	-41.5	-23.8	-14.7	-7.1	-5.6	-3.9	-17.1	-13.2	-3.6	0	0	1.35675e-16	0.0134122	0.442843	0.256301	0.520295	2.87574e-12	5.78762e-07	0.138835	0.40738	0.604296	1.16647e-35	1.81447e-34	7.96618e-13	0.000398107	0.00275423	0.0244062	1.32206e-18	7.4559e-11	0.0245471	0.124451	0.0891251	DN	NC	NC	NC	NC	DN	DN	NC	NC	NC	DN	DN	DN	NC	NC	NC	DN	DN	NC	NC	NC	8	tonsoku like, DNA repair protein
RUSC1	chr1:155289648-155289719	23623	chr1	+	NM_001105203	155289648	155289719	72	exon	acctctttggggaccccagtgtgaccggcaaaattggcactgacatccagGACAACAAAT	GATCCTGAAGgtgcctgaga	AG	77.748	61.695	-30.1	-15.4	-5.9	-3.5	0	-24.3	-16	-5.6	0	0	-16.1	-19.7	-11.6	0	-3.8	0	-15.1	-6.8	0	0	0	4.03878e-58	1.97811e-19	0.000780728	0.0323594	0.728618	1.91646e-44	1.09648e-20	0.000336899	0.249029	0.0643799	2.50827e-18	3.74757e-21	1.06844e-08	0.211349	0.0323594	0.0616595	3.01127e-15	0.000262271	0.801217	0.0515822	0.281028	DN	DN	NC	NC	NC	DN	DN	NC	NC	NC	DN	DN	DN	NC	NC	NC	DN	NC	NC	NC	NC	8	RUN and SH3 domain containing 1
STAT1	chr2:191843254-191843581	6772	chr2	-	NM_001384881	191843581	191843254	328	a5ss	AACGGAGGCGgtgagtggga	TCCCACAGGAgtaagcatcc	GA	0.291	0	44.5	17.1	0	0	0	48.6	36.2	6.1	3.2	0	0	37.3	13	2.8	0	0	37.3	18.1	5.9	2.9	0	6.99842e-36	6.41948e-17	0.0705911	0.883588	0.6346	4.42843e-36	6.00828e-27	1.17152e-07	8.60994e-05	0.488371	0.715114	1.02329e-19	5.37032e-09	0.00875992	0.658795	1	2.26464e-22	6.36429e-12	3.12608e-05	0.00856052	0.201837	UP	UP	NC	NC	NC	UP	UP	NC	NC	NC	NC	UP	UP	NC	NC	NC	UP	UP	NC	NC	NC	8	signal transducer and activator of transcription 1
ANKRA2	chr5:72850812-72850949	57763	chr5	-	NM_023039	72850949	72850812	138	intron	GCATCCATGAgtaaaagttt	ttcttgtttaaactaattgagaagtcttttatctctacttcccataccagGGTGCTGATC		24.571	23.726	41.9	21.1	0	0	0	51.1	35.5	0	9.9	0	0	20.4	13.1	0	0	0	40.2	31.1	21.3	0	0	3.4574e-24	1.75792e-07	0.0512861	0.406209	0.383486	4.32763e-38	9.46782e-19	0.218776	0.00616595	0.109648	0.779606	0.000364125	0.00977237	0.422912	0.819879	0.120573	3.56862e-14	1.36458e-08	0.000151792	0.941348	0.0502632	UP	UP	NC	NC	NC	UP	UP	NC	NC	NC	NC	UP	NC	NC	NC	NC	UP	UP	UP	NC	NC	8	ankyrin repeat family A member 2
SMC5	chr9:72913138-72913726	23137	chr9	+	NM_015110	72913138	72913726	589	a5ss	GAGAAAAAGAgtaagtttca	CCAACCAAGAgtaagcactt	GA	0.329	0.216	55.1	29	4.5	0	0	31	24	17.4	0	0	0	23.5	16.1	6	2.5	0	14.1	8.2	2.9	3.8	0	3.86812e-39	6.07785e-19	0.00374757	0.382384	0.769573	3.65174e-21	3.08141e-16	6.81946e-09	0.283465	0.949511	0.724436	1.09018e-18	4.06209e-12	3.41783e-05	0.0197811	0.410913	1.2517e-11	4.09732e-07	0.00810494	0.00440301	0.819879	UP	UP	NC	NC	NC	UP	UP	UP	NC	NC	NC	UP	UP	NC	NC	NC	UP	NC	NC	NC	NC	8	structural maintenance of chromosomes 5
EXOC3	chr5:469151-469904	11336	chr5	+	NM_007277	469151	469904	754	intron	AATTAGCCAGgtgtggtggt	gtttttgagatggcagagttgacattttgcttttatttcatcctcacaagATGTGAAAAA		34.325	37.344	-24.8	-24.3	-22.3	0	0	-17.8	-12.3	0	0	0	0	-30	-26.5	-25	-13.4	0	-22	-17.8	-13.6	0	0	2.54097e-08	1.57127e-07	1.26619e-05	0.0963274	0.74559	0.000568853	0.0191646	0.086846	0.260765	0.0933254	0.460389	1.41661e-12	1.43714e-08	1.36852e-06	0.0425353	0.614823	1.38038e-05	0.00187824	0.0266073	0.515822	0.118509	DN	DN	DN	NC	NC	DN	NC	NC	NC	NC	NC	DN	DN	DN	NC	NC	DN	NC	NC	NC	NC	8	exocyst complex component 3
SEC22A	chr3:122935474-122942012	26984	chr3	+	NM_012430	122935474	122942012	6539	intron	TAAGAAAGGAgtaagtgaga	tgatcaccttgaaattgtgtgcaatcttctgtgttctggcatctttctagGGAGAGTGTT		1.536	1.685	30.8	16.2	5.5	0	0	40.2	29.1	14.5	8.1	0	0	17.4	8.4	0	0	0	23.5	12.6	6.5	0	0	9.01571e-17	1.09018e-07	0.00424131	0.392419	0.831764	7.54223e-26	1.05015e-15	3.4574e-06	0.000270707	0.437774	0.90417	5.30884e-10	6.27336e-05	0.168364	0.99426	0.997126	1.7378e-16	4.3401e-08	0.00059395	0.420485	0.84382	UP	UP	NC	NC	NC	UP	UP	UP	NC	NC	NC	UP	NC	NC	NC	NC	UP	UP	NC	NC	NC	8	SEC22 homolog A, vesicle trafficking protein
DUS4L	chr7:107217331-107217757	11062	chr7	+	NM_001270419	107217331	107217757	427	intron	AGAAATAAGAgtaagtgaac	aaccaggggttcttaatgtatggacaaatatggtgtgctttaatttgtagGTGTGATGGT		10.284	6.117	38.5	31.8	19.4	10.5	0	50.1	51.6	17.2	8.7	0	0	30	24.9	13.5	0	0	26.5	13.1	0	0	0	1.83021e-09	2.78612e-08	0.000246178	0.0305492	0.440301	5.35488e-12	5.37032e-14	0.0026838	0.0413285	0.778485	0.334965	1.60787e-05	0.000136066	0.0250467	0.521795	0.578762	2.25165e-05	0.0145797	0.21503	0.695825	0.971628	UP	UP	UP	NC	NC	UP	UP	NC	NC	NC	NC	UP	UP	NC	NC	NC	UP	NC	NC	NC	NC	8	dihydrouridine synthase 4 like
TRAPPC12	chr2:3464108-3464414	51112	chr2	+	NM_016030	3464108	3464414	307	intron	CCTGATGAAGgtacgtgggt	ttaaaagtattgttcattttcccccatttttctctgaactccatccccagAAGGTGTCCT		2.404	9.386	16.1	10.7	4.4	0	0	34.3	24.4	6	3.8	0	7	18.2	15.3	0	0	0	29.2	11.7	6.5	0	0	2.41268e-14	6.62598e-08	0.00418071	0.251913	0.442843	2.42661e-34	1.06537e-21	5.67218e-05	0.00817523	0.156225	0.000114981	5.97379e-06	3.34003e-05	0.107771	0.496878	0.192199	2.24517e-13	0.0003264	0.0266839	0.658795	0.228428	UP	UP	NC	NC	NC	UP	UP	NC	NC	NC	NC	UP	UP	NC	NC	NC	UP	UP	NC	NC	NC	8	trafficking protein particle complex 12
TRAPPC12	chr2:3464418-3468299	51112	chr2	+	NM_016030	3464418	3468299	3882	exon	aaagtattgttcattttcccccatttttctctgaactccatccccagaagGTGTCCTTTG	TATACGATGAgtaagtaaga	GA	1.021	2.625	87.5	55.4	12.5	0	0	43.4	16.3	1.5	0	0	1.6	66.8	23.2	4.2	0	0	26.1	3.6	0	0	-1.3	1.0145e-127	5.85464e-93	2.11349e-19	0.604296	0.977237	1.26255e-51	1.03813e-19	0.0324526	0.164532	0.974429	0.0295546	4.0156e-35	4.9831e-13	0.00369403	0.82699	0.812831	6.99842e-15	0.0177828	0.122673	0.502632	0.0293427	UP	UP	UP	NC	NC	UP	UP	NC	NC	NC	NC	UP	UP	NC	NC	NC	UP	NC	NC	NC	NC	8	trafficking protein particle complex 12
ZMIZ2	chr7:44789414-44789579	83637	chr7	+	NM_031449	44789414	44789579	166	exon	ccagtattacagaacatccatggtggtgtctttaatttgtgtcatcgcagATTTCACAGG	ACTTCCAGAGgtactgacct	AG	5.533	3.162	32.5	18.7	5.8	0	0	19.6	0	11	0	0	0	49.2	34.9	12.2	9.5	0	28.2	15.8	6.3	0	0	8.9382e-12	1.49194e-05	0.0375837	0.293427	0.712033	1.29942e-06	0.304614	0.019611	0.145378	0.372606	0.25704	3.72606e-26	6.56901e-17	7.18208e-05	0.00237137	0.957745	4.74515e-14	1.07461e-06	0.0144544	0.082699	0.344747	UP	UP	NC	NC	NC	UP	NC	NC	NC	NC	NC	UP	UP	UP	NC	NC	UP	UP	NC	NC	NC	8	zinc finger MIZ-type containing 2
ANKRD13D	chr11:67058063-67058946	338692	chr11	+	NM_001347901	67058063	67058946	884	a3ss	gcagtgtgcctcctgccaccagcaaggaggtctgtctatcttgaccccagCCCAGGGTCA	tggagccagcagcaggcagggcgctgacaagcagctctggtttctcttagGCCCCCGATT		10.609	56.497	82.3	51.8	33.2	0	0	28.5	0	0	0	0	45.9	40.3	32	22.6	0	0	18.6	0	0	0	18.2	4.29042e-32	5.02632e-11	1.23027e-05	0.171791	0.103514	0.000148337	0.150055	0.19611	0.922571	0.67414	5.10652e-09	7.24436e-17	2.21309e-08	0.000997126	0.86846	0.0808165	0.00547961	0.282651	0.213182	0.471791	0.0140443	UP	UP	UP	NC	NC	UP	NC	NC	NC	NC	UP	UP	UP	UP	NC	NC	NC	NC	NC	NC	NC	8	ankyrin repeat domain 13D
JARID2	chr6:15508422-15508570	3720	chr6	+	NM_004973	15508422	15508570	149	intron	GAAAGAGTAGgtaccttctg	accttgttgcctagcttttaaaaatgcccttttcactctttctgttttagGAGTGACTAT		0.737	1.567	17.2	13.8	13.7	5.2	0	28.1	17.1	5.4	7.3	2.1	0	19.2	15	10	5.8	0	17	10	6.6	4.1	0	3.12608e-17	3.1989e-13	1.12202e-13	5.4325e-05	0.0762957	1.93308e-30	2.81838e-17	1.87824e-05	7.18208e-07	0.017378	0.207432	2.67609e-19	4.29042e-15	3.69403e-09	5.67218e-05	0.206538	8.88689e-18	1.54882e-09	4.75883e-06	0.00137246	0.463714	UP	UP	UP	NC	NC	UP	UP	NC	NC	NC	NC	UP	UP	NC	NC	NC	UP	NC	NC	NC	NC	8	jumonji and AT-rich interaction domain containing 2
WDR17	chr4:177032359-177032455	116966	chr4	+	NM_170710	177032359	177032455	97	exon	gaaaaatggatacatttcacataaaaatctgggtatttccgtttttctagGAAGTTCCAT	CTGTCACTGGgtatgtgttt	GG	3.871	1.852	75.1	71.6	32	14.7	15.2	46.1	36.8	0	0	0	0	62	55.6	28.6	0	0	43.1	25.2	0	0	0	3.408e-09	8.81049e-08	4.29042e-05	0.0165959	0.0289234	1.34122e-06	1.39236e-05	0.582103	0.327341	0.552713	0.929234	7.94328e-05	0.000544816	0.020773	0.207133	0.3857	0.000685883	0.0216895	0.767361	1	0.780728	UP	UP	UP	NC	NC	UP	UP	NC	NC	NC	NC	UP	UP	NC	NC	NC	UP	NC	NC	NC	NC	8	WD repeat domain 17
DDX11	chr12:31255955-31256250	1663	chr12	+	NM_030653	31255955	31256250	296	intron	TCAAACCCTCgtgagtgacc	ggagctgcaggcagggaacagtcctgatgggtcttccccttcactcccagCCCAGAGCCC		14.232	22.434	56.3	36.5	24.8	8.8	0	11.8	8.4	0	0	0	8.2	46.8	33.8	22.6	6.3	5.4	11	0	5	0	-4.6	1.09333e-74	1.00867e-31	3.89045e-16	0.000338844	0.0632776	2.89234e-06	0.000532415	0.134509	0.0678032	0.90939	0.00031989	1.53993e-58	4.31519e-33	9.97126e-16	0.0134122	0.0131826	1.37246e-05	0.110599	0.0228428	0.466391	0.0379097	UP	UP	UP	NC	NC	UP	NC	NC	NC	NC	NC	UP	UP	UP	NC	NC	UP	NC	NC	NC	NC	8	DEAD/H-box helicase 11
EIF2D	chr1:206772447-206772637	1939	chr1	-	NM_006893	206772637	206772447	191	intron	AAATGAACGAgtaggtctca	gtctcatggcacagcatgaactaacccctgggtcacttctcctcacctagGAAGGGGAGC		4.253	5.779	12.5	4.4	2.5	2.9	0	12.8	13.8	3.1	5.4	2.4	0	10.1	12	6	0	0	31.4	22.4	14.2	7	0	1.34896e-16	0.000168364	0.012481	0.0110281	0.863475	6.00828e-19	3.80189e-21	0.000537032	1.33352e-05	0.0323594	0.157127	5.52713e-06	1.5223e-07	0.00184077	0.104112	0.138835	9.54993e-33	7.49894e-20	9.71628e-11	0.000332086	0.379097	UP	NC	NC	NC	NC	UP	UP	NC	NC	NC	NC	UP	UP	NC	NC	NC	UP	UP	UP	NC	NC	8	eukaryotic translation initiation factor 2D
LOC105372480	chr19:58836641-58836727	105372480	chr19	-	NR_144444	58836727	58836641	87	exon	ctgcagactgctagcagctggaatgagcatatattcttttccttccacagATAAATACTG	CTTTATGGAGgtgatgttat	AG	43.268	13.331	51.3	47.8	36.1	14.9	0	12.4	0	0	0	0	-29.9	66.6	51.4	39.1	9.1	0	14.1	8.8	0	0	0	3.36899e-20	1.44544e-22	1.11558e-10	0.00660693	0.49545	0.017378	0.420485	0.841395	0.27227	0.342768	1.14981e-12	6.7414e-46	5.3858e-30	2.11349e-20	0.00211958	0.101158	6.78032e-06	0.00223229	0.0991402	0.703882	0.227772	UP	UP	UP	NC	NC	NC	NC	NC	NC	NC	DN	UP	UP	UP	NC	NC	UP	NC	NC	NC	NC	8	uncharacterized LOC105372480
VAV2	chr9:136693251-136698500	7410	chr9	-	NM_001134398	136698500	136693251	5250	exon	tacggtttcttctggaagactcttagtgtttctctctcccttcgttttagAGCACAGACT	GCAGCGGTAGgtggtgatgc	AG	0	0.865	31.6	10.6	0	0	0	82.1	55.6	6.6	11.4	0	0	30.1	3.3	0	0	0	53.7	18.8	7.7	3.6	0	6.60693e-15	4.53158e-05	0.067027	0.762957	1	1.93308e-39	7.85236e-24	0.0126619	1.38436e-05	0.0891251	0.437774	3.00262e-20	0.0153109	0.756397	0.474515	0.645654	9.54993e-40	7.94328e-12	4.91191e-05	0.0221947	0.613056	UP	UP	NC	NC	NC	UP	UP	NC	UP	NC	NC	UP	NC	NC	NC	NC	UP	UP	NC	NC	NC	8	vav guanine nucleotide exchange factor 2
VAV2	chr9:136693347-136698500	7410	chr9	-	NM_001134398	136698500	136693347	5154	exon	tacggtttcttctggaagactcttagtgtttctctctcccttcgttttagAGCACAGACT	GCAGCGGTAGgtggtgatgc	AG	0	0.865	31.6	10.6	0	0	0	82.1	55.6	6.6	11.4	0	0	30.1	3.3	0	0	0	53.7	18.8	7.7	3.6	0	6.60693e-15	4.53158e-05	0.067027	0.762957	1	1.93308e-39	7.85236e-24	0.0126619	1.38436e-05	0.0891251	0.437774	3.00262e-20	0.0153109	0.756397	0.474515	0.645654	9.54993e-40	7.94328e-12	4.91191e-05	0.0221947	0.613056	UP	UP	NC	NC	NC	UP	UP	NC	UP	NC	NC	UP	NC	NC	NC	NC	UP	UP	NC	NC	NC	8	vav guanine nucleotide exchange factor 2
SUPT20H	chr13:37584793-37585695	55578	chr13	-	NM_001014286	37585695	37584793	903	intron	AATTAAAAGAgtaagccata	tagccttcaaactttttgactggcctgctttccccttctcctctctgtagTGTTGTCTCA		4.451	3.051	29.8	23.6	17.5	6.4	0	18.5	18.4	6.6	8.3	0	0	18.9	14.8	5.9	0	0	11.6	8.4	5.5	0	0	1.10281e-18	1.63117e-14	1.38038e-09	0.00901571	0.471791	1.49624e-10	3.69403e-10	0.00103813	0.000535488	0.636429	0.374757	3.76921e-11	2.60765e-09	0.00206538	0.660693	0.450557	2.78612e-07	2.1503e-05	0.00346737	0.362035	0.747739	UP	UP	UP	NC	NC	UP	UP	NC	NC	NC	NC	UP	UP	NC	NC	NC	UP	NC	NC	NC	NC	8	SPT20 homolog, SAGA complex component
ANXA11	chr10:81915669-81916133	311	chr10	-	NM_001278407	81916133	81915669	465	intron	CACTCTTAGAgtaagtgtag	aaagtgactgtccctcccttaacggatgtcttccttgtttctgtggccagGGAGATACTT		1.438	2.601	42.1	29.9	25.4	9.5	2.3	23.6	15.1	3.9	2.6	0	0	27.3	25.7	13.7	6.4	0	9.2	5	3.4	0	0	3.0903e-55	1.82495e-36	3.63078e-31	1.38835e-11	0.0172286	2.20039e-27	6.97831e-18	0.000163117	0.00523299	0.743447	0.170559	1.45797e-34	3.98107e-31	7.54223e-15	4.99747e-06	0.132587	1.34896e-08	0.000113828	0.00412098	0.489779	0.346737	UP	UP	UP	NC	NC	UP	UP	NC	NC	NC	NC	UP	UP	UP	NC	NC	NC	NC	NC	NC	NC	8	annexin A11
PUM1	chr1:31465237-31465507	9698	chr1	-	NM_014676	31465507	31465237	271	exon	tccctccccactgaaaataaggtttaatgccctttactttctctgtttagCCGTACCCCT	TCAACAACAGgtactgtgtg	AG	90.855	74.431	-19	-13.8	0	0	0	-15.1	-10.4	-11.9	0	0	-16.4	-15.5	-8.8	-6.9	-5.9	0	-14.6	-5.8	0	0	0	1.41254e-17	1.05015e-09	0.19611	0.846253	0.991402	4.9831e-14	9.80054e-08	0.000396963	0.691831	0.432763	1.43714e-13	4.85568e-08	0.00139236	0.0134122	0.0403878	0.341783	1.26255e-08	0.0235776	0.0810494	0.193865	0.935944	DN	DN	NC	NC	NC	DN	DN	DN	NC	NC	DN	DN	NC	NC	NC	NC	DN	NC	NC	NC	NC	8	pumilio RNA binding family member 1
PBX3	chr9:128677965-128678066	5090	chr9	+	NM_006195	128677965	128678066	102	exon	ctctgtttctcgcttcttctctctctgtctctctctctctttccttgaagGTCTCAGCAT	CCTGAGAAAGgtgggggatc	AG	61.613	75.642	-35.7	-33	-11.1	0	0	-20.8	-11.5	0	0	0	14	-26.5	-27.6	-10	0	0	-24.2	-15.6	-10.5	-16.2	0	1.00288e-13	4.06209e-11	0.0308141	0.769573	0.883588	3.7368e-05	0.0258523	0.974429	0.114156	0.604296	0.00270707	2.53367e-08	6.85883e-09	0.0192199	0.221309	0.442843	1.72286e-08	0.000214412	0.00971628	0.000251189	0.760764	DN	DN	NC	NC	NC	DN	NC	NC	NC	NC	NC	DN	DN	NC	NC	NC	DN	DN	NC	DN	NC	8	PBX homeobox 3
SIM2	chr21:38082783-38083374	6493	chr21	+	NM_005069	38082783	38083374	592	exon	tgttggcgctggctggggacacatcccgatctttcaaatgccctttacagAGCCTCATCA	TATTATACACgtaagtgaat	AC	2.661	1.129	30.7	23.4	0	0	0	22.5	22.2	0	6	0	0	31.8	21.8	4.7	0	0	21	11.4	3.9	6.9	0	3.99255e-11	1.76807e-07	0.796618	0.100577	0.546387	8.86135e-08	1.72286e-07	0.112202	0.0429042	0.462381	0.17378	1.93865e-20	1.7937e-13	0.00346737	0.0660693	0.927897	8.53591e-14	3.91291e-07	0.0107461	0.0020893	0.4454	UP	UP	NC	NC	NC	UP	UP	NC	NC	NC	NC	UP	UP	NC	NC	NC	UP	UP	NC	NC	NC	8	single-minded family bHLH transcription factor 2
LSM14B	chr20:60704841-60705008	149986	chr20	+	NM_144703	60704841	60705008	168	exon	cttgcttcttttctctctgtttttaaaccctcctcccctcctcaattcagGAGCTGGTTT	ACGGCCAGCGgtacttgaac	CG	95.439	82.617	-27.8	-11.7	-4	0	0	-23.4	-11.2	-3.4	0	0	-12.8	-27	-17.4	-6.3	0	0	-25.4	-8.9	0	0	4.1	1.80926e-37	4.70435e-12	0.00504081	0.060256	0.370467	4.77254e-32	3.2923e-11	0.0190546	0.0796618	0.707946	3.56349e-13	3.0903e-24	6.68344e-12	0.00227772	0.509918	0.588844	1.49194e-22	7.82979e-05	0.134509	0.789769	0.0239883	DN	DN	NC	NC	NC	DN	DN	NC	NC	NC	DN	DN	DN	NC	NC	NC	DN	NC	NC	NC	NC	8	LSM family member 14B
TBCD	chr17:80864500-80865114	6904	chr17	+	NM_005993	80864500	80865114	615	intron	TTCCTCAAGAgtaagaactc	cagggcttggtccaggcccccgcatgccagcccaggtctgatctcgccagGGACCTTCCC		4.18	6.296	54.5	26.1	11	0	0	31.4	16	0	3.3	0	0	24.6	12.5	5.1	0	0	13.5	5.5	0	0	0	2.74631e-81	2.87574e-29	4.24131e-09	0.0505534	0.714085	2.13796e-40	4.15671e-16	0.281028	0.0237137	0.540132	0.115978	3.07256e-16	3.11709e-06	0.0223872	0.599101	0.521795	5.83781e-08	0.0113175	0.240575	0.52632	0.119536	UP	UP	UP	NC	NC	UP	UP	NC	NC	NC	NC	UP	UP	NC	NC	NC	UP	NC	NC	NC	NC	8	tubulin folding cofactor D
TRMT2B	chrX:100276957-100277051	79979	chrX	-	NM_001167971	100277051	100276957	95	exon	tttgtcagagatgagtctttgcttaactgctaattttatggtctgggcagGAGGAGCTCC	TCCAGGAAAGgtaaacctgg	AG	88.703	45.083	-39.8	-27.9	0	0	0	-27.6	-7.4	0	0	0	-43.6	-25.9	-16.3	0	0	0	-22.6	-18.5	0	0	-9.6	3.1989e-23	6.27336e-13	0.0752056	0.774016	0.848692	9.52248e-13	0.0193865	0.822243	0.552713	0.985712	2.12569e-30	5.08452e-15	5.95662e-07	0.43401	0.187284	0.954993	1.29942e-12	1.46218e-08	0.296825	0.925231	0.00792045	DN	DN	NC	NC	NC	DN	NC	NC	NC	NC	DN	DN	DN	NC	NC	NC	DN	DN	NC	NC	NC	8	tRNA methyltransferase 2 homolog B
UTP6	chr17:30211443-30211524	55813	chr17	-	NM_018428	30211524	30211443	82	exon	agtgattcttattggcaataaacttcccctcccctgctttttaaatttagGTGCAGAATT	TTTATGATGAgtaagtaaag	GA	97.93	80.215	1.5	1.3	1.3	0	0	0	1.4	1.2	1.1	0	-17.7	14.9	14.3	13	3.7	0	16.1	14.9	13.2	12.1	7.4	0.00200678	0.00446684	0.00399255	0.0632776	0.381285	0.0836566	0.00454465	0.0160325	0.0177317	0.105621	2.09231e-44	1.62181e-24	8.12831e-21	7.16143e-17	0.0250467	0.477254	1.53109e-29	4.59727e-26	2.84282e-19	1.15146e-13	4.4412e-06	NC	NC	NC	NC	NC	NC	NC	NC	NC	NC	DN	UP	UP	UP	NC	NC	UP	UP	UP	UP	NC	8	UTP6, small subunit processome component
AP1G2	chr14:24035771-24035895	8906	chr14	-	NM_003917	24035895	24035771	125	exon	tgtctatggtttcacccctgcctcttcctggtctgcccccttcactatagATGGAGTGCC	GCATCAAGAAgtgagagggt	AA	89.173	22.089	9.6	8.3	5.2	0	0	8.6	6.5	0	0	0	-67.1	71.7	58.4	51.1	34.3	0	50.1	43.1	22.1	15.2	0	2.20039e-07	0.000121619	0.0237821	0.300262	0.341783	1.27717e-05	0.00282651	0.891251	0.384592	0.132969	1.10599e-36	5.9395e-36	3.39821e-23	2.21309e-17	1.89998e-08	0.307256	2.70707e-17	1.47062e-12	6.95825e-05	0.0049545	0.521795	NC	NC	NC	NC	NC	NC	NC	NC	NC	NC	DN	UP	UP	UP	UP	NC	UP	UP	UP	NC	NC	8	adaptor related protein complex 1 gamma 2 subunit
SSH2	chr17:28249035-28252573	85464	chr17	-	NM_001282129	28252573	28249035	3539	exon	ccctgagtatctgggactgcccagctaattttaattttttttctttgtagAGATGGGGAC	TCAGATCATGgtaggtgctc	TG	31.384	46.283	-22.6	-13.1	0	8.1	0	-8.7	-5.6	23.6	0	0	14.9	-30.4	-17.2	0	0	-9	-16.7	-9.6	0	12.1	13	1.75792e-24	2.18147e-06	0.110281	0.0141661	0.213182	0.00322664	0.0481393	5.60725e-16	0.547961	0.306373	4.50557e-05	2.82651e-24	3.53794e-06	0.228428	0.180926	0.0248313	2.39883e-06	0.00805842	0.803526	0.00265308	2.41268e-05	DN	DN	NC	NC	NC	NC	NC	UP	NC	NC	UP	DN	DN	NC	NC	NC	DN	NC	NC	NC	UP	8	slingshot protein phosphatase 2
PARPBP	chr12:102572370-102572548	55010	chr12	+	NM_001319993	102572370	102572548	179	exon	acccagctggggtgattattacatttacctaaaattattttttgtctcagCCAAAATCTC	CACTTTTTAGgtaagttatg	AG	57.958	46.795	-40.5	-20.8	-15.6	0	0	-22.9	-21.6	-9.9	-7.6	0	-11.2	-21.3	-11.8	0	0	0	-18	-16.6	0	0	0	4.12098e-31	4.84172e-08	8.2699e-05	0.0565588	0.25704	6.27336e-09	2.69153e-08	0.0191095	0.0391291	0.776247	0.0044157	1.55776e-08	0.00187824	0.198381	0.856052	0.0501187	1.04112e-06	1.10281e-05	0.815173	0.891251	0.390167	DN	DN	DN	NC	NC	DN	DN	NC	NC	NC	NC	DN	NC	NC	NC	NC	DN	DN	NC	NC	NC	8	PARP1 binding protein
SSH2	chr17:28180450-28252573	85464	chr17	-	NM_001282129	28252573	28180450	72124	exon	ccctgagtatctgggactgcccagctaattttaattttttttctttgtagAGATGGGGAC	CAAGGTTGAGgtaaaggcct	AG	31.347	46.39	-22.6	-13.3	0	8.4	0	-8.8	-5.7	23.6	0	0	15	-30.4	-17.3	0	0	-9.1	-16.8	-9.4	0	12	12.9	2.52639e-24	1.56225e-06	0.110281	0.0105317	0.229747	0.00305492	0.0462381	5.60725e-16	0.587151	0.304614	4.03878e-05	2.41964e-24	3.14413e-06	0.260765	0.172783	0.0232407	2.13182e-06	0.0101742	0.812831	0.00280221	2.7227e-05	DN	DN	NC	NC	NC	NC	NC	UP	NC	NC	UP	DN	DN	NC	NC	NC	DN	NC	NC	NC	UP	8	slingshot protein phosphatase 2
SSH2	chr17:28210283-28252573	85464	chr17	-	NM_001282129	28252573	28210283	42291	exon	ccctgagtatctgggactgcccagctaattttaattttttttctttgtagAGATGGGGAC	AATATAAAAGgtactcatta	AG	31.347	46.39	-22.6	-13.3	0	8.4	0	-8.8	-5.7	23.6	0	0	15	-30.4	-17.3	0	0	-9.1	-16.8	-9.4	0	12	12.9	2.52639e-24	1.56225e-06	0.110281	0.0105317	0.229747	0.00305492	0.0462381	5.60725e-16	0.587151	0.304614	4.03878e-05	2.41964e-24	3.14413e-06	0.260765	0.172783	0.0232407	2.13182e-06	0.0101742	0.812831	0.00280221	2.7227e-05	DN	DN	NC	NC	NC	NC	NC	UP	NC	NC	UP	DN	DN	NC	NC	NC	DN	NC	NC	NC	UP	8	slingshot protein phosphatase 2
SSH2	chr17:28241458-28252573	85464	chr17	-	NM_001282129	28252573	28241458	11116	exon	ccctgagtatctgggactgcccagctaattttaattttttttctttgtagAGATGGGGAC	GGGACTACAGgtgcgtacca	AG	31.347	46.39	-22.6	-13.3	0	8.4	0	-8.8	-5.7	23.6	0	0	15	-30.4	-17.3	0	0	-9.1	-16.8	-9.4	0	12	12.9	2.52639e-24	1.56225e-06	0.110281	0.0105317	0.229747	0.00305492	0.0462381	5.60725e-16	0.587151	0.304614	4.03878e-05	2.41964e-24	3.14413e-06	0.260765	0.172783	0.0232407	2.13182e-06	0.0101742	0.812831	0.00280221	2.7227e-05	DN	DN	NC	NC	NC	NC	NC	UP	NC	NC	UP	DN	DN	NC	NC	NC	DN	NC	NC	NC	UP	8	slingshot protein phosphatase 2
NUB1	chr7:151057334-151058000	51667	chr7	+	NM_016118	151057334	151058000	667	a5ss	AATATTTCTGgtaggcgctt	GGTATTACAGgtgtgagtcg	AG	18.463	47.236	-11.8	-10.7	-6.6	0	0	-9	-3	10.5	-2.5	0	28.8	-29	-21.8	-13	0	0	-23.4	-9.8	-6.4	6	9.1	2.80221e-13	2.98538e-11	7.12033e-05	0.245471	0.19611	2.49747e-08	0.0368341	1.78341e-15	0.0440301	0.115811	5.82103e-31	1.15146e-29	1.35675e-15	5.01187e-06	0.112525	0.785236	7.54223e-19	0.00025778	0.00689843	0.00281838	5.51125e-07	DN	DN	NC	NC	NC	NC	NC	UP	NC	NC	UP	DN	DN	DN	NC	NC	DN	NC	NC	NC	NC	8	negative regulator of ubiquitin like proteins 1
FUCA1	chr1:24191487-24191832	2517	chr1	-	NM_000147	24191832	24191487	346	exon	agcaagtagcctgaagggcttttggccttctactcctgtgtgttttctagGTTTGCATAT	CACTGGTCGGgtgcgttgac	GG	0	0.137	40.5	13.9	3.6	0	0	54.2	37.8	8.4	3.2	0.9	0	22.8	10.6	3.4	1.2	0	37.1	18.9	8.2	3.7	0	6.04296e-61	3.96963e-23	1.6788e-07	1	0.917276	7.85236e-84	1.21969e-59	4.22912e-14	6.89843e-07	0.0128825	0.568035	3.41783e-34	2.25165e-17	8.70964e-07	0.00689843	0.0600828	1.88365e-61	2.85924e-30	2.44062e-15	3.408e-07	0.636429	UP	UP	NC	NC	NC	UP	UP	NC	NC	NC	NC	UP	UP	NC	NC	NC	UP	UP	NC	NC	NC	8	alpha-L-fucosidase 1
GINS3	chr16:58437002-58437235	64785	chr16	+	NM_001126129	58437002	58437235	234	exon	ttgctgtgttacttgtctgtttttaaaatctacattcatgcatgctgcagGGTTCCAAGC	TCTGCTGCAGgcaagtaatg	AG	62.819	57.252	-25.9	-20	-12.6	-7.3	0	-21.8	-11.6	-10.1	0	0	-5.6	-16.7	-13.6	-7.8	0	0	-14.6	-5.9	-6.8	0	0	8.15173e-18	2.64545e-11	3.10814e-05	0.0110281	0.925231	6.27336e-14	8.36566e-05	0.00205944	0.84382	0.0856052	0.0345243	7.30718e-11	1.42479e-07	0.00187824	0.274631	0.82699	9.33254e-09	0.0171791	0.00573786	0.678032	0.551125	DN	DN	DN	NC	NC	DN	DN	NC	NC	NC	NC	DN	DN	NC	NC	NC	DN	NC	NC	NC	NC	8	GINS complex subunit 3
CENPK	chr5:64824746-64824844	64105	chr5	-	NM_001349369	64824844	64824746	99	exon	atttaaagttttatttagatattgcttgtattgtttttccatgtcgaaagGGAACAACGG	CTGAATCAAGgtattaattt	AG	91.943	49.891	-36.9	-16.8	-4.8	0	0	-34.7	-10.5	-5.6	0	0	-42.1	-32.3	-10.3	0	0	0	-25.6	-8.9	-5.3	0	0	7.58578e-54	3.70467e-16	0.00762957	0.220673	0.492606	1.89998e-51	7.18208e-08	0.00111237	0.238506	0.323594	1.51356e-64	1.07771e-36	0.000223872	0.203002	0.132206	0.273842	7.71792e-23	0.0005188	0.0273842	0.105015	0.0810494	DN	DN	NC	NC	NC	DN	DN	NC	NC	NC	DN	DN	DN	NC	NC	NC	DN	NC	NC	NC	NC	8	centromere protein K
CAB39	chr2:231681750-231682468	51719	chr2	+	NM_016289	231681750	231682468	719	intron	TTAGGAAAGAgtaagccgtg	atttttctttaagttttaataacaaggtaattgtttaaatgtcttctcagCTTCTCGGTG		0.784	1.542	50.7	24	5.1	0	0	23.3	12.6	0	0	0	0	44.5	22.8	8.9	0	0	30.6	14.7	5.1	0	0	3.50752e-55	5.17309e-23	4.81393e-05	0.0685883	0.568853	1e-24	7.74016e-13	0.121269	0.116815	0.935944	0.32593	2.1565e-41	2.66839e-19	5.63962e-07	0.147486	0.595662	1.77828e-28	1.68364e-12	0.000424131	0.0819879	0.681946	UP	UP	NC	NC	NC	UP	UP	NC	NC	NC	NC	UP	UP	NC	NC	NC	UP	UP	NC	NC	NC	8	calcium binding protein 39
ERCC8	chr5:60211013-60211113	1161	chr5	-	NM_001007233	60211113	60211013	101	exon	aggataacataacgcagaatctctcccaattttttctatataatttctagCACTCAAAAC	GCCTTTACGAgtaagttatt	GA	0.594	0.623	27.7	9.9	0	0	0	70.6	42.6	4.7	4.9	0	0	52.9	28	7	0	0	76.1	45.8	12.5	7.9	0	2.38506e-12	0.000415671	0.0703882	0.620155	0.410913	7.37055e-33	1.49194e-17	0.0091992	0.0126984	0.952248	0.930572	1.1648e-35	6.66423e-15	0.000390167	0.371535	0.891251	2.95121e-51	3.18053e-28	7.30718e-08	8.53591e-05	0.149194	UP	NC	NC	NC	NC	UP	UP	NC	NC	NC	NC	UP	UP	NC	NC	NC	UP	UP	UP	NC	NC	8	ERCC excision repair 8, CSA ubiquitin ligase complex subunit
CHEK2	chr22:29099493-29099554	11200	chr22	-	NM_001257387	29099554	29099493	62	exon	cctcttgggagtttctcactactttcccttttttctccccctcttcttagCCTTGCATCA	TTTTGGAATTgtaagtagta	TT	93.562	72.444	-34.6	-16.9	0	0	0	-20.5	-12.5	-10.7	-4.9	-4.3	-21.1	-24.6	-7	0	6.3	0	-15.9	-11	0	0	0	1.78855e-30	6.43799e-11	0.121269	0.351763	0.240575	2.83465e-13	2.25814e-06	1.48765e-06	0.0181447	0.0165959	3.2035e-15	2.79415e-08	0.0485568	0.346737	0.0410913	0.103813	6.41948e-05	0.00202418	0.270707	0.754223	0.805842	DN	DN	NC	NC	NC	DN	DN	DN	NC	NC	DN	DN	NC	NC	NC	NC	DN	NC	NC	NC	NC	8	checkpoint kinase 2
NUB1	chr7:151058145-151064024	51667	chr7	+	NM_001385354	151058145	151064024	5880	a3ss	ggactcatgtgatcctcctgccttggcctcccaaagtgctgggattacagGTGTGAGCCA	aatgtttcaaatgctgcttggcagtgatgtcactgtccttctctttccagTGAGTGTTGC		18.447	46.999	-11.9	-10.7	-6.6	0	0	-9	-3	10.5	-2.5	0	28.6	-29.2	-21.8	-12.9	0	0	-23.4	-9.8	-6.4	6	9	1.26255e-13	2.71488e-11	6.18372e-05	0.2476	0.208329	2.16895e-08	0.0342768	1.62181e-15	0.0430279	0.116145	1.19536e-30	1.26619e-30	1.06231e-15	6.11294e-06	0.114485	0.886135	4.70435e-19	0.00027227	0.00724436	0.0029768	4.03878e-07	DN	DN	NC	NC	NC	NC	NC	UP	NC	NC	UP	DN	DN	DN	NC	NC	DN	NC	NC	NC	NC	8	negative regulator of ubiquitin like proteins 1
MYO15B	chr17:73613758-73613889	80022	chr17	+	NM_001309242	73613758	73613889	132	intron	CATGGAAGGAgtaaggcagc	ctggctctgcagcccctcactgaggctcctcaccccctcctctctgccagGCTTGACACA		6.642	0	82.6	60.6	24	13.1	0	88.1	78.4	63	47.3	21	0	#NUM!	#NUM!	0	0	0	100	75.5	#NUM!	0	0	1.44129e-17	2.24517e-12	0.000941348	0.0246178	0.463714	1.91646e-22	1.59864e-16	9.01571e-11	1.28455e-07	0.00205353	0.84382	0.00144961	0.0249747	0.0944061	0.0544816	0.0881049	0.000115478	0.00260016	0.0171791	0.308141	1	UP	UP	UP	NC	NC	UP	UP	UP	UP	NC	NC	na	na	na	na	NC	UP	NC	na	NC	na	8	myosin XVB
DDB2	chr11:47256308-47256485	1643	chr11	+	NM_000107	47256308	47256485	178	exon	acccccacctcggttctgtgtccccacctgaaccgagctcttctctgcagCTTTGGAATC	GTCAACGCAGgtgtgatatc	AG	77.868	46.957	-54.2	-27	0	0	0	-42.8	-26.3	-12	0	0	-30.9	-30.7	-15.2	0	0	0	-20.3	-13.7	0	-14.4	-8.4	3.60994e-26	8.4382e-09	0.501187	0.405042	0.316228	3.34965e-19	3.92419e-10	0.003408	0.930572	0.927897	8.23427e-11	1.81447e-09	0.000530884	0.629144	0.568853	0.350752	3.76921e-06	0.00641948	0.716143	0.00600828	0.0285924	DN	DN	NC	NC	NC	DN	DN	NC	NC	NC	DN	DN	DN	NC	NC	NC	DN	NC	NC	NC	NC	8	damage specific DNA binding protein 2
ASH2L	chr8:37974036-37974167	9070	chr8	+	NM_004674	37974036	37974167	132	intron	GGGCAATAGAgtaaggcccc	gattgactgacttacgtagactccttttttaattggatgtatttttgcagGACCTTAGTA		0.538	1.996	27.6	19.2	5.9	3.9	1.6	10.5	4.1	0	0	1.5	0	59	36.2	18.6	6.6	0	14.5	11.1	0	0	0	1.15478e-34	6.25533e-24	2.21947e-06	0.00025483	0.0353794	4.73151e-12	0.000129569	0.306373	0.982879	0.0421697	0.0938642	1.53109e-30	6.20155e-15	2.86748e-07	0.0153993	0.681946	1.8514e-05	0.00033787	0.158034	0.0829373	0.350752	UP	UP	NC	NC	NC	UP	NC	NC	NC	NC	NC	UP	UP	UP	NC	NC	UP	UP	NC	NC	NC	8	ASH2 like histone lysine methyltransferase complex subunit
SFXN2	chr10:104492493-104492615	118980	chr10	+	NM_001350989	104492493	104492615	123	intron	CTGCCTAGTGgtaagtattt	tggggagagcctcccagccctcccctcagcttctccctggtctcttccagTCTTGCTGCC		8.928	26.498	46.4	23.4	6.1	5.9	0	61.3	38.6	9.8	10.5	0	17.6	21.4	0	0	0	0	43.3	33.8	0	0	0	1.05015e-20	1.85674e-08	0.0318053	0.0260765	0.101158	2.04762e-51	5.8043e-25	0.000350752	0.000121969	0.0860994	2.21309e-05	0.00442843	0.29768	0.613056	0.485568	0.242661	9.12011e-14	1.94984e-08	0.179887	0.302866	0.189452	UP	UP	NC	NC	NC	UP	UP	NC	UP	NC	UP	NC	NC	NC	NC	NC	UP	UP	NC	NC	NC	8	sideroflexin 2
NIPBL	chr5:37000475-37000594	25836	chr5	+	NM_133433	37000475	37000594	120	exon	atcatctttttaaatgaggtaaattatttgtcatggggatttgcttctagCCTCTAGGAA	AGGAGTTCAGgtggtggtcg	AG	93.283	89.312	-20.9	-19.8	-6.4	0	0	-18.9	0	-10.1	0	0	0	-19.7	-10.1	-5.9	0	0	-19.3	-12.3	-5.4	-5.2	0	1.80406e-10	4.85568e-09	0.0166437	0.555904	0.455774	3.21736e-09	0.242661	0.00037368	0.853591	0.587151	0.0830568	1.00577e-10	0.00047863	0.0328284	0.881049	0.881049	6.51253e-10	1.51356e-05	0.021752	0.03857	0.0629144	DN	DN	NC	NC	NC	DN	NC	DN	NC	NC	NC	DN	DN	NC	NC	NC	DN	DN	NC	NC	NC	8	NIPBL, cohesin loading factor
HIRA	chr22:19338881-19338969	7290	chr22	-	NM_003325	19338969	19338881	89	exon	tttctgttttgttttttgttgttgttgtttgtttgtttttctgtaattagGGTTTGAATA	AACAGTAGTGgtaggtgctt	TG	89.091	53.386	-24	-14.2	-5.3	0	0	-26.2	-8.7	0	0	0	-35.7	-24.7	-18.3	-11	0	0	-20.9	-8.4	0	-7	0	1.34509e-20	3.75837e-09	0.0266839	0.718208	0.587151	6.25533e-23	0.000219407	0.364125	0.834161	0.408555	7.70682e-36	3.90167e-18	2.93427e-11	0.000181447	0.148765	0.0812831	1.83021e-14	0.00123027	0.0535488	0.0111237	0.179887	DN	DN	NC	NC	NC	DN	NC	NC	NC	NC	DN	DN	DN	DN	NC	NC	DN	NC	NC	NC	NC	8	histone cell cycle regulator
TINF2	chr14:24710410-24710517	26277	chr14	-	NM_001099274	24710517	24710410	108	exon	caccgtgcctggccactaacccacttttgacctaatctcccctgctgtagGAACTTGAAC	GGCACAGCAGgtttcgctgg	AG	89.667	59.943	-17.8	-21	0	0	0	-13.8	-14.2	0	0	0	-29.7	-22.9	-13.9	0	0	0	-13.3	0	0	0	0	4.61052e-07	7.56397e-09	0.0875992	0.501187	0.182495	5.47961e-05	1.91646e-05	0.0699842	0.927897	0.44412	1.82232e-14	1.34122e-08	0.000611294	0.0703882	0.749894	0.310814	0.000611294	0.0502632	0.67414	0.162648	0.734937	DN	DN	NC	NC	NC	DN	DN	NC	NC	NC	DN	DN	DN	NC	NC	NC	DN	NC	NC	NC	NC	8	TERF1 interacting nuclear factor 2
RNF217	chr6:125317721-125317801	154214	chr6	+	NM_152553	125317721	125317801	81	exon	agagttttaattatctttaatccattgcaatctgaattctgtccccacagCTCTGTTGAC	CATATACAGTgtgagcatac	GT	1.224	2.727	60	29.6	12.8	0	0	30.7	12	0	0	0	0	25.6	10.4	0	0	0	21.2	12.6	0	0	0	8.73474e-20	2.02418e-09	0.000298538	0.467735	0.51434	1.5355e-10	0.000226464	0.320812	0.752056	0.400405	0.386256	8.78517e-07	0.00156225	0.0501187	0.572137	0.699842	6.40103e-07	0.000286748	0.384592	0.477254	0.276217	UP	UP	UP	NC	NC	UP	UP	NC	NC	NC	NC	UP	NC	NC	NC	NC	UP	UP	NC	NC	NC	8	ring finger protein 217
AVL9	chr7:32602170-32602375	23080	chr7	+	NM_015060	32602170	32602375	206	exon	taataacttaaatgcaatatagtaaatcaaattgaatctttaattcacagTCTTTTCAGG	CTACAAAAAAgtaaaaaaat	AA	1.315	1.37	48.9	37.5	14.5	4	0	12.3	3.6	0	0	0	0	39.6	25.7	15.3	3.9	0	14.9	8.7	0	7	5.4	1.9611e-31	2.4336e-23	2.53367e-10	0.00402717	0.218147	6.29144e-09	0.00758578	0.432763	0.402717	0.668344	0.82699	7.22354e-30	3.33043e-19	4.62381e-12	0.00371535	0.425353	1.94984e-11	3.22664e-07	0.0812831	8.01217e-05	0.00110599	UP	UP	UP	NC	NC	UP	NC	NC	NC	NC	NC	UP	UP	UP	NC	NC	UP	NC	NC	NC	NC	8	AVL9 cell migration associated
ZDHHC17	chr12:77236762-77238727	23390	chr12	+	NM_015336	77236762	77238727	1966	a5ss	TACCTGTTTGgtagtatttt	TTAGAGTAATgtaggtttta	AT	0.55	2.754	46.5	30.5	11.5	0	0	20	6.5	0	0	0	0	44	20.4	12	0	0	18.2	0	0	0	0	2.46178e-19	2.82651e-12	3.91291e-05	0.197242	0.49545	2.62271e-09	0.00405042	0.220039	0.0599101	0.360994	0.165959	3.72606e-21	1.05621e-08	6.89843e-05	0.343756	0.3857	1.87284e-08	0.158034	0.273055	0.99426	0.25704	UP	UP	UP	NC	NC	UP	NC	NC	NC	NC	NC	UP	UP	UP	NC	NC	UP	NC	NC	NC	NC	8	zinc finger DHHC-type containing 17
PTPRS	chr19:5223309-5225737	5802	chr19	-	NM_002850	5225737	5223309	2429	intron	AAGGGAGCAGgtatgcaacc	gggctggcggatggcgctgggaccctgacacctgccccgtatccccgcagTGCTGGGCCG		5.587	2.001	41.3	42.7	31.7	11.9	0	38.3	14.7	0	0	0	0	61.6	45.4	14.5	0	0	14.5	0	0	0	0	3.15319e-14	1.76807e-12	1.30317e-08	0.0118168	0.359956	1.36066e-10	0.00170805	0.274631	0.362035	0.585464	0.266839	9.91402e-21	1.17152e-13	0.000647515	0.529359	1	0.000756397	0.0966051	0.429042	0.517309	0.805842	UP	UP	UP	NC	NC	UP	NC	NC	NC	NC	NC	UP	UP	UP	NC	NC	UP	NC	NC	NC	NC	8	protein tyrosine phosphatase, receptor type S
DENND1A	chr9:126215188-126216281	57706	chr9	-	NM_001352964	126216281	126215188	1094	intron	TTGGCGGAGAgtaagcaatt	ctaaagccatggtgaacatttgtggctattcattctttccttttttcaagATTTAGATGT		0.395	2.32	56	43.5	12.3	0	0	10.7	0	0	0	0	0	70.7	53	20.5	0	0	12.4	0	0	0	0	6.32776e-32	1.6788e-20	2.37821e-06	0.0960506	0.662598	0.000728618	0.350752	0.643799	0.560725	1	0.169336	8.60994e-42	2.99399e-26	3.84592e-08	0.258523	0.883588	0.00059395	0.204762	0.424131	0.810494	0.565588	UP	UP	UP	NC	NC	UP	NC	NC	NC	NC	NC	UP	UP	UP	NC	NC	UP	NC	NC	NC	NC	8	DENN domain containing 1A
AP3M2	chr8:42023079-42023220	10947	chr8	+	NM_001134296	42023079	42023220	142	a5ss	GTGCACAGAAgtaagcagct	GTAACCTCAGgtgagttgct	AG	3.173	41.543	29.6	15.6	10.8	0	0	22.1	11.7	0	0	0	38.4	29.6	28.7	23.4	0	0	26.7	0	0	0	0	2.44765e-10	3.23594e-05	0.00111558	0.154882	0.941348	5.04081e-08	0.000234423	0.597379	0.881049	0.517309	1.15811e-15	9.74429e-06	2.10136e-05	0.00129942	0.414477	0.44412	4.32763e-05	0.678032	0.336899	0.264545	0.245471	UP	UP	NC	NC	NC	UP	UP	NC	NC	NC	UP	UP	UP	NC	NC	NC	UP	NC	NC	NC	NC	8	adaptor related protein complex 3 mu 2 subunit
EIF2D	chr1:206772685-206772816	1939	chr1	-	NM_006893	206772816	206772685	132	intron	CTGGCCACAAgtgagttttt	cgactggcaaaacctgctctgcccctgttctccccttctccaaaatccagCTTCCAGCCT		8.377	8.936	16.1	6.4	5.9	2.9	0	14.8	14.2	3.8	7.1	3.8	0	19	18.3	7.8	9.3	0	31.2	28	16.6	8.7	0	1.83021e-19	1.14156e-05	9.01571e-05	0.0108705	0.829373	5.20295e-19	1.02624e-17	0.000151356	3.00262e-06	0.00732825	0.436516	4.14477e-12	1.42479e-11	0.000436516	0.000115478	0.224517	1.5758e-30	1.27717e-25	1.0145e-11	0.000138436	0.103217	UP	NC	NC	NC	NC	UP	UP	NC	NC	NC	NC	UP	UP	NC	NC	NC	UP	UP	UP	NC	NC	8	eukaryotic translation initiation factor 2D
HTD2	chr3:58296036-58296133	109703458	chr3	+	NM_001348713	58296036	58296133	98	exon	gaaaaatagcatgtgcattggtcatttctagccctcttgacttactgtagGTGTGATCAG	AAGTCTGCCTgtaagtttag	CT	59.458	53.9	-42.7	-23.5	-14.4	-8.3	0	-30.2	-21.3	0	-7.5	0	-5.6	-18.5	0	0	0	5.8	-25.4	-10.5	-7.4	0	0	1.03813e-29	4.46684e-10	0.000372606	0.0179887	0.132969	4.57088e-16	1.94984e-08	0.458406	0.0330179	0.139637	0.0362556	4.49262e-08	0.597379	0.0643799	0.679986	0.0204174	6.85883e-16	0.000376921	0.00841395	0.730718	0.274631	DN	DN	DN	NC	NC	DN	DN	NC	NC	NC	NC	DN	NC	NC	NC	NC	DN	DN	NC	NC	NC	8	hydroxyacyl-thioester dehydratase type 2
FAM193A	chr4:2627123-2627230	8603	chr4	+	NM_001366316	2627123	2627230	108	a5ss	GTGAGCGCAGgtatgtgacg	AGCAACAAGAgtaaggcagt	GA	0	0.221	15.8	12.3	5.6	0	0	26.5	12.9	0	0	0	0	41.1	20.9	5.9	0	0	30.2	10.8	0	0	0	7.69573e-05	0.000371535	0.0194424	1	1	5.83781e-09	0.000100577	0.351763	1	0.641948	0.873474	2.40575e-13	9.30572e-07	0.0185674	0.244062	1	6.62598e-11	0.000301127	0.140443	1	0.90417	UP	UP	NC	NC	NC	UP	UP	NC	NC	NC	NC	UP	UP	NC	NC	NC	UP	UP	NC	NC	NC	8	family with sequence similarity 193 member A
PDE7A	chr8:66631731-66632893	5150	chr8	-	NM_001242318	66632893	66631731	1163	intron	CGGGGACATAgtaggttctc	gatagagtttcagcatatatgttaataactttttctcctattttctcaagGTTTTATGAC		4.009	6.159	75.6	50	19.7	5.6	0	48.4	32.1	0	4.6	0	0	33.1	19.2	0	0	0	15.2	7.8	0	0	0	7.16143e-80	5.17309e-41	6.93825e-12	0.0104112	0.229747	2.41268e-42	4.63714e-22	0.0977237	0.0341783	0.431519	0.271488	6.29144e-17	1.00867e-07	0.0597379	0.597379	0.651253	4.75883e-06	0.00523299	0.40738	0.60256	0.356862	UP	UP	UP	NC	NC	UP	UP	NC	NC	NC	NC	UP	UP	NC	NC	NC	UP	NC	NC	NC	NC	8	phosphodiesterase 7A
XRN2	chr20:21325492-21325579	22803	chr20	+	NM_012255	21325492	21325579	88	exon	tgagatcattatataataagattaacaacctctcatgtaattaaatccagATTTGAACCG	TATTTCAAAGgtaaacaaga	AG	1.165	1.364	24.9	14.9	13.5	9.2	0	30.1	23.9	4.2	2.7	0.9	0	16.7	15.6	5.3	1.5	0	12.6	8.5	2.6	0	0	3.98107e-41	2.83465e-18	2.96825e-20	1.10281e-18	0.0521795	1.41254e-55	8.34161e-37	1.26255e-07	1.06537e-05	0.0226464	0.296398	3.46737e-39	5.97379e-37	1.90546e-12	0.00188365	0.283465	1.27717e-31	2.63027e-24	4.40301e-07	0.382384	0.147911	UP	UP	UP	NC	NC	UP	UP	NC	NC	NC	NC	UP	UP	NC	NC	NC	UP	NC	NC	NC	NC	8	5'-3' exoribonuclease 2
ASPM	chr1:197069561-197074315	259266	chr1	-	NM_018136	197074315	197069561	4755	exon	tatagaaagctatgcctattttactttgtgtcctttcttaccttttccagGGATATTGGA	AAAAATTCAGgtatttctat	AG	79.167	61.968	-20.7	-12.5	0	0	-8	-21.7	-15.7	-12.8	-9.9	0	-17.2	-7.2	0	0	0	0	-11.2	0	0	-11.1	-8.2	1.83548e-09	8.19879e-05	0.290904	0.831764	0.00728618	1.05317e-10	1.46218e-06	0.000758578	0.00166917	0.74131	2.93005e-09	0.00988553	0.484172	0.241964	0.53858	0.776247	3.90167e-05	0.0699842	0.178855	0.00011749	0.00977237	DN	DN	NC	NC	NC	DN	DN	DN	NC	NC	DN	NC	NC	NC	NC	NC	DN	NC	NC	DN	NC	8	abnormal spindle microtubule assembly
DNAJC27	chr2:25194425-25194686	51277	chr2	-	NM_016544	25194686	25194425	262	a5ss	AGTGGGGAAAgtgagtacag	CCCCAAAAGAgtaagaaggc	GA	1.25	1.25	48.9	76.3	38.9	0	30.3	71.8	50.8	35.1	0	0	0	23	6.8	5.9	0	0	20.5	13.6	11.8	0	0	6.00828e-05	1.55328e-07	0.00158946	0.29768	0.00891251	1.92752e-08	2.35099e-05	0.0047863	0.230409	0.172286	0.75967	1.97242e-07	0.0183548	0.0220039	0.187824	0.938642	7.54223e-07	0.000127717	0.000533949	0.210136	0.769573	UP	UP	NC	NC	NC	UP	UP	NC	NC	NC	NC	UP	NC	NC	NC	NC	UP	UP	UP	NC	NC	8	DnaJ heat shock protein family (Hsp40) member C27
MLLT10	chr10:22022433-22022521	8028	chr10	+	NM_001324297	22022433	22022521	89	exon	atgtaatttaatagggtaaataggtttctttttgtcttttattattctagCTCCTACTAC	ATTAAATCAGgtaatttttg	AG	96.286	73.366	-13.3	-8.4	0	0	0	-11.1	0	0	0	0	-22.9	-39.4	-26	-15.3	0	0	-20.7	-17.5	0	0	0	1.52669e-08	0.000100577	0.54325	0.455774	0.191646	9.0939e-06	0.352777	0.136066	0.12481	0.150487	2.34423e-12	4.29042e-28	9.85712e-12	0.000104412	0.264545	0.453158	6.13056e-07	5.70493e-05	0.163117	0.059395	0.427809	DN	NC	NC	NC	NC	DN	NC	NC	NC	NC	DN	DN	DN	DN	NC	NC	DN	DN	NC	NC	NC	8	MLLT10, histone lysine methyltransferase DOT1L cofactor
CUX1	chr7:101592135-101592250	1523	chr7	+	NM_001202543	101592135	101592250	116	exon	gcttgggactggctggcctgattgggttgtacattttgttctcttttcagCAGAGAAATC	GAAGTTCAGAgtaggtgtct	GA	0.1	0	24	23.8	17.6	5.8	1.9	11.9	2.3	0	0	0	0	32.4	15.7	14.8	4.4	0	15	5	0	2.1	0	1.21969e-17	4.55774e-17	1.13828e-14	1.71297e-05	0.0274631	5.8043e-11	0.0139236	0.906776	0.886135	0.819879	0.859756	1.35675e-23	5.51125e-12	8.56052e-12	0.000263785	0.491191	2.73842e-13	5.1434e-05	0.209532	0.0450557	1	UP	UP	UP	NC	NC	UP	NC	NC	NC	NC	NC	UP	UP	UP	NC	NC	UP	NC	NC	NC	NC	8	cut like homeobox 1
C1orf123	chr1:53684539-53684595	54987	chr1	-	NM_017887	53684595	53684539	57	exon	tgtctgtgcagcagagccagctgctttactaacattctttttccccaaagATGAAATGTG	CCGGCTGATGgtaactgttc	TG	91.148	35.59	7	5.9	0	0	0	5.4	4.7	0	0	0	-55.6	41	30.9	15.8	9.7	0	28.4	20.6	11.5	11.5	7.9	2.14412e-05	4.74515e-05	0.277013	0.632776	0.186209	0.000189998	0.00138835	0.350752	0.776247	0.597379	1.56e-66	2.41964e-25	4.6505e-15	1.38436e-05	0.00488371	0.128086	9.0939e-15	1.60787e-08	0.000227772	0.000533949	0.00221309	NC	NC	NC	NC	NC	NC	NC	NC	NC	NC	DN	UP	UP	UP	NC	NC	UP	UP	UP	UP	NC	8	chromosome 1 open reading frame 123
LYRM1	chr16:20912185-20912211	57149	chr16	+	NM_001302836	20912185	20912211	27	exon	gctcctggcgccgcctcctcccagcccgccgcgggctgcgcgcttctgtgGGTGGGGGAA	CTGACGCAGAgtgagtgtag	GA	31.323	15.324	38.3	35.4	23	12.6	9.7	20.6	15.2	0	0	0	-16	36.8	29	11.8	0	0	15.9	0	10.9	0	0	1.89998e-14	7.20278e-14	1.69336e-06	0.00505534	0.0278612	1.29942e-05	0.00104412	0.520295	0.3408	0.485568	3.36415e-05	8.22243e-16	6.38263e-11	0.00104713	0.0606038	0.238506	4.50557e-05	0.523299	0.00295972	0.115811	0.367282	UP	UP	UP	NC	NC	UP	NC	NC	NC	NC	DN	UP	UP	NC	NC	NC	UP	NC	NC	NC	NC	8	LYR motif containing 1
FANCA	chr16:89809208-89809346	2175	chr16	-	NM_001286167	89809346	89809208	139	exon	tggttgtatggttgtaaggccctgcaatgaccccgttctctctgtcccagTTTCCTCTCC	GAGAGAGGAGgcaagatagg	AG	93.302	76.519	-27.3	-15.6	-5.1	-4.4	0	-14.3	-7.2	0	0	0	-16.8	-26.9	-19.6	-6.8	0	0	-17	-10.2	-6	0	0	6.81946e-34	6.09537e-15	0.00323594	0.0118509	0.39355	2.40575e-12	0.000106231	0.300262	0.494026	0.35789	3.81834e-14	2.48313e-22	4.57088e-12	0.0134896	0.129942	0.214412	2.04174e-10	0.000120226	0.0253367	0.157127	0.216895	DN	DN	NC	NC	NC	DN	NC	NC	NC	NC	DN	DN	DN	NC	NC	NC	DN	DN	NC	NC	NC	8	Fanconi anemia complementation group A
TBC1D22A	chr22:47193341-47193517	25771	chr22	+	NM_001284304	47193341	47193517	177	exon	tagtcgggaggagcgccctcaccctcacccccattctctcacccctgcagAAAGTGCCAG	ACGGACCTTGgtaagcaccc	TG	91.469	84.379	-22.4	-19.6	-9.6	0	0	-24.6	-14.6	-14	0	0	-7.1	-29.1	-12.3	0	0	0	-13.9	-13.4	0	0	0	2.0773e-08	1.33352e-07	0.00310814	0.21565	0.158489	3.98107e-10	3.02866e-05	1.26984e-05	0.662598	0.163117	0.019303	3.10814e-12	0.00113501	0.151792	0.0815173	0.0805842	0.000273842	0.000504081	0.106231	0.0716143	0.295121	DN	DN	NC	NC	NC	DN	DN	DN	NC	NC	NC	DN	NC	NC	NC	NC	DN	DN	NC	NC	NC	8	TBC1 domain family member 22A
VWDE	chr7:12376922-12378913	221806	chr7	-	NM_001135924	12378913	12376922	1992	intron	GTAAGATGAAgtaagaaaag	cacatgatgcaatgtatcatatgtagtaatgggatgtgtaatattcacagATTGCTGCCA		9.956	13.012	55.2	47.6	27.3	0	0	69.8	60.7	13.7	20.6	0	0	34.5	27.8	12.8	0	0	58.8	34.5	13.5	0	0	7.62957e-10	1.82495e-07	0.00205944	0.180406	0.595662	9.46782e-16	5.08452e-11	0.026838	0.0172286	0.521795	0.672202	1.20226e-06	0.000148337	0.0459727	0.778485	0.769573	2.04174e-15	1.54437e-06	0.0305492	0.683912	0.248313	UP	UP	NC	NC	NC	UP	UP	NC	NC	NC	NC	UP	UP	NC	NC	NC	UP	UP	NC	NC	NC	8	von Willebrand factor D and EGF domains
NUP214	chr9:134067595-134067679	8021	chr9	+	NM_005085	134067595	134067679	85	exon	tttgtaatattcttttttttttttttttttttttttttccataatttcagGGACAGCCAA	CTCCATCAGGgtcagtaatg	GG	92.83	74.567	-16.9	-12.5	-7.5	-3.9	-3	-15.2	-5.7	0	0	0	-18.3	-23.4	-15.6	-9	0	0	-15.3	-13.9	0	0	0	2.09532e-12	1.40039e-06	0.000560725	0.030903	0.0485568	6.49382e-09	0.00568853	0.547961	0.616595	0.102329	6.62598e-11	3.82384e-10	0.000102329	0.0119881	0.724436	0.314413	4.12098e-05	0.000322664	0.590541	0.119881	0.090939	DN	DN	NC	NC	NC	DN	NC	NC	NC	NC	DN	DN	DN	NC	NC	NC	DN	DN	NC	NC	NC	8	nucleoporin 214
IKBKB	chr8:42166419-42166543	3551	chr8	+	NM_001556	42166419	42166543	125	exon	ggtccccccagagaggagcagctcaggtgtaccccctcctgttgctgcagGCCCCAGAGC	CCGTGCAGTGgtgagtgggc	TG	92.991	63.347	-12.3	0	0	0	0	-7.7	0	0	0	0	-29.6	-16.6	-13.1	-13.8	-12.2	0	-17.3	-10.6	-4.2	0	-7.2	1.46639e-05	0.0796618	0.42658	0.0722354	0.267609	0.000281028	0.458406	0.458406	0.344747	0.504081	1.21444e-20	9.25231e-07	7.34937e-05	1.87284e-05	0.000208329	0.0627336	8.51138e-09	0.000520295	0.0380189	0.134122	0.0365174	DN	NC	NC	NC	NC	NC	NC	NC	NC	NC	DN	DN	DN	DN	DN	NC	DN	DN	NC	NC	NC	8	inhibitor of nuclear factor kappa B kinase subunit beta
GNAQ	chr9:80439718-80535618	2776	chr9	-	NM_002072	80535618	80439718	95901	exon	aataacaaaaagaccctccacaaataattcctcctgcttttattttcaagGGTGAAAAAG	AACTTTGCAGgtaattgatg	AG	0	0	68.2	88.2	45.4	8.3	0	39.1	9.3	0	0	0	0	77.2	45.5	28.1	2.9	0	29.2	6.3	0	0	0	7.87499e-21	2.10136e-24	4.10913e-17	4.29042e-05	0.0502632	1.40443e-16	4.70435e-06	0.183021	0.279415	0.567218	1	2.44765e-25	8.01217e-18	2.48313e-12	0.0275423	1	2.476e-14	0.000429042	0.381285	0.131826	1	UP	UP	UP	NC	NC	UP	NC	NC	NC	NC	NC	UP	UP	UP	NC	NC	UP	NC	NC	NC	NC	8	G protein subunit alpha q
GNAQ	chr9:80520703-80535618	2776	chr9	-	NM_002072	80535618	80520703	14916	exon	aataacaaaaagaccctccacaaataattcctcctgcttttattttcaagGGTGAAAAAG	AGCTTAGAAAgtaagttttg	AA	0	0	54.5	84.6	43.1	8.3	2.1	26.3	8.3	0	0	0	0	66.1	40.6	26.1	0	0	27.1	5.7	0	0	0	2.21309e-13	9.82879e-18	1.26619e-15	4.16869e-05	0.0496878	1.28455e-10	1.87284e-05	0.18197	1	0.565588	1	9.25231e-18	2.36456e-15	1.78855e-11	0.0562341	1	2.77013e-13	0.000858519	0.380189	0.130692	1	UP	UP	UP	NC	NC	UP	NC	NC	NC	NC	NC	UP	UP	UP	NC	NC	UP	NC	NC	NC	NC	8	G protein subunit alpha q
GNAQ	chr9:80522998-80535618	2776	chr9	-	NM_002072	80535618	80522998	12621	exon	aataacaaaaagaccctccacaaataattcctcctgcttttattttcaagGGTGAAAAAG	AAAATGTGAGgtaagtagta	AG	0	0	54.5	84.6	43.1	8.3	2.1	26.3	8.3	0	0	0	0	67.8	41.8	27.1	0	0	27.1	6	0	0	0	2.21309e-13	9.82879e-18	1.26619e-15	4.16869e-05	0.0496878	1.28455e-10	1.87284e-05	0.18197	1	0.565588	1	3.22664e-19	6.47515e-16	4.84172e-12	0.0562341	0.51434	2.77013e-13	0.000582103	0.380189	0.130692	1	UP	UP	UP	NC	NC	UP	NC	NC	NC	NC	NC	UP	UP	UP	NC	NC	UP	NC	NC	NC	NC	8	G protein subunit alpha q
GNAQ	chr9:80524348-80535618	2776	chr9	-	NM_002072	80535618	80524348	11271	exon	aataacaaaaagaccctccacaaataattcctcctgcttttattttcaagGGTGAAAAAG	TGCTTCTGTGgtaagagttc	TG	0	0	54.5	84.6	43.1	8.3	2.1	26.3	8.3	0	0	0	0	66.1	40.6	26.1	0	0	27.1	5.7	0	0	0	2.21309e-13	9.82879e-18	1.26619e-15	4.16869e-05	0.0496878	1.28455e-10	1.87284e-05	0.18197	1	0.565588	1	9.25231e-18	2.36456e-15	1.78855e-11	0.0562341	1	2.77013e-13	0.000858519	0.380189	0.130692	1	UP	UP	UP	NC	NC	UP	NC	NC	NC	NC	NC	UP	UP	UP	NC	NC	UP	NC	NC	NC	NC	8	G protein subunit alpha q
EEF1D	chr8:144672252-144672777	1936	chr8	-	NM_032378	144672777	144672252	526	intron	TCCTTCTTTTgtaagaactt	ctgtgttgcaactctgccctctgcttgctttttatcgctgtgtccggaagATGAGGAGCG		53.656	39.32	-14.3	-19.8	-7.8	0	0	0	0	-19.7	0	0	-14.3	-21.9	-18.3	0	0	0	-11	-9.2	0	-7.3	-12.5	0.000211958	1.18168e-06	0.0221309	0.774016	0.767361	0.109964	0.106231	3.91291e-07	0.838977	0.48001	0.000307256	7.32825e-13	6.7027e-08	0.0643799	0.221947	0.488371	0.000860994	0.00891251	0.376921	0.0432763	0.000449262	DN	DN	NC	NC	NC	NC	NC	DN	NC	NC	DN	DN	DN	NC	NC	NC	DN	NC	NC	NC	DN	8	eukaryotic translation elongation factor 1 delta
NKIRAS2	chr17:40174588-40174658	28511	chr17	+	NM_001144929	40174588	40174658	71	exon	ccgacactgcttctcttgcactgatggctacgtcctggtctatagcacagATAGCAGAGA	CAAGAAGGAGgtgtgtggca	AG	79.344	82.706	-16.5	-11.3	0	0	0	-20.8	-11.4	0	0	0	0	-18.3	-11.1	-5.3	0	0	-16.5	-11.3	0	0	0	2.32407e-10	3.23594e-06	0.44412	0.930572	0.89382	7.78485e-20	4.09732e-07	0.105621	0.362035	0.302866	0.089898	6.91831e-15	8.6846e-07	0.0183548	0.122321	0.515822	3.47736e-14	2.32407e-07	0.103813	0.167398	0.223872	DN	DN	NC	NC	NC	DN	DN	NC	NC	NC	NC	DN	DN	NC	NC	NC	DN	DN	NC	NC	NC	8	NFKB inhibitor interacting Ras like 2
ADGRL1	chr19:14284108-14288342	22859	chr19	-	NM_001008701	14288342	14284108	4235	a5ss	TGTCACAGAGgtgagtgggc	GGGCAATAGAgtaagaccct	GA	0	0.461	42.1	28.5	14.6	6.8	0	21.5	23.7	4.5	3.5	0	0	27.2	18.1	6.6	0	0	18.1	9.4	0	0	0	1.5223e-24	3.81285e-13	3.11709e-07	0.00134509	0.134509	2.5704e-11	1.56675e-11	0.0109648	0.0368341	1	0.647515	2.66073e-17	1.05621e-10	0.000372606	0.104412	0.599101	2.96825e-11	8.34161e-06	0.488371	0.142069	0.724436	UP	UP	UP	NC	NC	UP	UP	NC	NC	NC	NC	UP	UP	NC	NC	NC	UP	NC	NC	NC	NC	8	adhesion G protein-coupled receptor L1
CEP72	chr5:640836-643784	55722	chr5	+	NM_018140	640836	643784	2949	exon	aacgagggcagctccttgatgccacactgtcccaactgccatctctgcagCCCCATGTCT	CAGCAGCCAGgtgagacggg	AG	49.85	26.673	44.9	40.9	29.5	18.1	0	19.7	19.7	0	0	0	-23.2	21.4	7.5	0	0	0	10	7.9	0	0	0	1.12525e-22	8.86135e-15	2.83465e-08	0.00040738	0.469083	5.15822e-06	5.60725e-06	0.927897	0.756397	0.752056	4.1627e-08	1.31447e-09	0.0194424	0.154882	0.651253	0.416869	0.000720278	0.00834161	0.177828	0.0638263	0.416869	UP	UP	UP	UP	NC	UP	UP	NC	NC	NC	DN	UP	NC	NC	NC	NC	NC	NC	NC	NC	NC	8	centrosomal protein 72
CEP72	chr5:640905-643784	55722	chr5	+	NM_018140	640905	643784	2880	exon	gcccgggacccggccacccccggaacgcggcctgccctgtctcacaacagGCCTGGAGCA	CAGCAGCCAGgtgagacggg	AG	49.85	26.673	44.9	40.9	29.5	18.1	0	19.7	19.7	0	0	0	-23.2	21.4	7.5	0	0	0	10	7.9	0	0	0	1.12525e-22	8.86135e-15	2.83465e-08	0.00040738	0.469083	5.15822e-06	5.60725e-06	0.927897	0.756397	0.752056	4.1627e-08	1.31447e-09	0.0194424	0.154882	0.651253	0.416869	0.000720278	0.00834161	0.177828	0.0638263	0.416869	UP	UP	UP	UP	NC	UP	UP	NC	NC	NC	DN	UP	NC	NC	NC	NC	NC	NC	NC	NC	NC	8	centrosomal protein 72
NISCH	chr3:52511659-52512112	11188	chr3	+	NM_007184	52511659	52512112	454	intron	CAATCTGCAGgtagtgcctt	tttggagacttgacctgagccactttacgctgttctccacgccgctgcagCACCTGTATA		8.437	22.726	27.4	16.4	10.6	4.1	0	14.5	11.6	7.3	4.3	0	14.3	22.2	10.4	0	0	0	13.6	0	0	0	0	5.70493e-20	7.01859e-09	1.00577e-05	0.0414477	0.858519	3.15319e-08	1.89998e-06	0.00363078	0.0372606	0.944061	5.47173e-08	1.51792e-07	0.00679986	0.129196	0.170805	0.486968	0.00044412	0.183021	0.475883	0.606038	0.370467	UP	UP	UP	NC	NC	UP	UP	NC	NC	NC	UP	UP	NC	NC	NC	NC	UP	NC	NC	NC	NC	8	nischarin
LNPK	chr2:176829045-176829099	80856	chr2	-	NM_001305009	176829099	176829045	55	a5ss	CCTGGACAAGgtaaataact	AATTACCCAAgtgagttcaa	AA	1.498	9.717	18.7	13.4	9.2	0	0	16.9	6.6	0	0	0	8.2	31.8	31.5	15.9	7	0	34.8	28.4	6.8	0	0	1.11237e-15	2.81028e-11	2.94273e-07	0.166917	0.912011	2.12569e-16	4.46684e-05	0.418071	0.169336	0.960506	5.11387e-07	6.93825e-16	3.4574e-15	1.6788e-05	0.0198381	0.376921	3.53794e-17	3.20812e-11	0.0474515	0.188365	0.544816	UP	UP	NC	NC	NC	UP	NC	NC	NC	NC	NC	UP	UP	UP	NC	NC	UP	UP	NC	NC	NC	8	lunapark, ER junction formation factor
TCEA2	chr20:62694738-62695244	6919	chr20	+	NM_198723	62694738	62695244	507	intron	GAAGAGCGCGgtgaggggcg	ccgagccccgccccccaactcagccctctcccacgctccgtctcttacagCGTTTGTCAC		50.615	69.306	24.3	15.8	8	0	0	14.9	15	0	0	0	18.7	20.3	16.9	11.6	0	0	14	0	0	0	0	6.04296e-08	9.1464e-05	0.0359956	0.621942	0.286748	0.000205353	0.000162181	0.638263	0.935944	0.520295	3.08141e-05	2.6838e-06	2.39194e-05	0.00881049	0.467735	0.856052	0.000568853	0.0676083	0.298538	0.284282	0.829373	UP	UP	NC	NC	NC	UP	UP	NC	NC	NC	UP	UP	UP	NC	NC	NC	UP	NC	NC	NC	NC	8	transcription elongation factor A2
ZNF767P	chr7:149248665-149248745	79970	chr7	-	NR_027789	149248745	149248665	81	a5ss	AAAGATATGAgtatgttgag	CATTGATCAGgtcagctatc	AG	60.736	65.712	-45.2	-25.9	0	0	0	-49.9	-42.5	-25.3	0	0	5	-15	0	0	0	0	-33.5	-14.9	-7.2	-10.8	0	4.27809e-17	3.1989e-05	0.240575	0.492606	0.44412	7.89769e-23	1.13175e-15	0.000307256	0.187284	0.681946	0.0471113	0.000496878	0.218776	0.74559	0.334003	0.192752	4.454e-11	0.000668344	0.0204174	0.0150055	0.140039	DN	DN	NC	NC	NC	DN	DN	DN	NC	NC	NC	DN	NC	NC	NC	NC	DN	DN	NC	NC	NC	8	zinc finger family member 767, pseudogene
DLG5	chr10:79572136-79572434	9231	chr10	-	NM_004747	79572434	79572136	299	intron	CTCCTCTCCTgtaatgaaaa	caacccttttgtttgaccctgagtccccgaaacttttgacttttccttagGCCTTATGTG		1.187	1.799	63.8	51.5	20.3	4	0	12.9	0	0	0	0	0	70.9	47.9	14.6	2.8	0	10.3	4	0	0	0	2.07133e-43	4.53158e-27	2.12569e-12	0.0109018	0.213796	1.96675e-08	0.0712033	0.467735	0.517309	0.533949	0.59652	2.74631e-79	1.48337e-45	1.21619e-11	0.0344747	0.360994	5.04081e-08	0.00494026	0.43401	0.567218	0.89382	UP	UP	UP	NC	NC	UP	NC	NC	NC	NC	NC	UP	UP	UP	NC	NC	UP	NC	NC	NC	NC	8	discs large MAGUK scaffold protein 5
GBA2	chr9:35740360-35740522	57704	chr9	-	NM_001330660	35740522	35740360	163	intron	TCTCCCACTGgtgatggggg	ccctggggctgaaggggctcctgtcctgaattctcttgtgtttctctcagGCCAAAGCAC		11.764	16.23	27.6	0	7.9	7.7	0	25.6	18.8	0	0	0	0	20.6	16.9	11.6	0	0	15.2	17.2	9.2	0	0	3.66227e-09	0.0685883	0.0281028	0.0101158	0.315319	5.52713e-10	8.12831e-07	0.138436	0.0551125	0.477254	0.148551	1.00577e-05	2.73055e-05	0.00084382	0.175792	0.896396	2.58523e-05	7.05911e-07	0.00295121	0.236456	0.132969	UP	NC	NC	NC	NC	UP	UP	NC	NC	NC	NC	UP	UP	UP	NC	NC	UP	UP	NC	NC	NC	8	glucosylceramidase beta 2
JPX	chrX:73204279-73204376	554203	chrX	+	NR_024582	73204279	73204376	98	exon	gtgttgttttgttttgttttttgagatgaagtctcgttcttgtcccccagGCTGGAGTGC	GGGATTACAGgtgcctgcca	AG	30.048	68.894	-23.2	-16.5	-6.4	0	0	-20	-15.8	0	0	0	38.8	-31.4	-24.7	0	-17.5	0	-37.4	-13	-15.6	-16.5	-12.7	1.20921e-09	2.16895e-05	0.04454	0.410913	0.159404	1.5223e-07	1.38835e-05	0.104112	0.718208	0.16885	1.28455e-11	2.79415e-06	0.000106844	0.30992	0.00515822	0.358922	3.28284e-09	0.0280221	0.00812831	0.00858519	0.043401	DN	DN	NC	NC	NC	DN	DN	NC	NC	NC	UP	DN	DN	NC	NC	NC	DN	NC	NC	NC	NC	8	JPX transcript, XIST activator (non-protein coding)
TSR1	chr17:2234256-2234270	55720	chr17	-	NM_018128	2234270	2234256	15	intron	CTTTAAAGAGgttgaagaaa	actttactaacactaggaaaagcatctttaaagaggttgaagaaaaagagGTTGAAGGAG		77.666	67.483	-3.6	-77.7	-16.6	0	-63.8	-43.2	-55.9	-20.5	-53.3	-16.6	0	-37.2	-14	0	0	-23.3	-32.2	-25.4	-23.3	-53.6	-40.5	0.0039355	2.65308e-08	0.040156	0.0785236	2.78612e-07	0.000107771	8.75992e-05	0.00294273	1.2735e-05	0.0347736	0.102329	9.74429e-06	0.0471791	0.105925	0.573786	0.00429042	0.00220039	0.00344747	0.00782979	7.85236e-07	3.49744e-05	NC	DN	NC	NC	DN	DN	DN	NC	DN	NC	NC	DN	NC	NC	NC	NC	NC	NC	NC	DN	DN	8	TSR1, ribosome maturation factor
TRIM65	chr17:73888092-73888266	201292	chr17	-	NM_173547	73888266	73888092	175	exon	tgcttccctgcccctcaggcccaggcttacttgttctccctggggctcagGAATCGCAGC	GCCCCCGTGGgtaagactga	GG	98.503	78.674	0	0	0	0	0	0	0	0	0	0	-19.8	19.7	19.5	17.2	16.2	11.5	18.1	13.8	9.8	11	0	0.172783	0.600828	0.203587	0.927897	0.891251	0.477254	0.922571	0.540132	0.546387	0.184077	3.01561e-11	6.51253e-20	1.31447e-17	1.89452e-11	9.44061e-09	0.000202418	6.43799e-15	2.03002e-07	0.00051434	0.00119536	0.180406	NC	NC	NC	NC	NC	NC	NC	NC	NC	NC	DN	UP	UP	UP	UP	UP	UP	UP	NC	NC	NC	8	tripartite motif containing 65
INTS1	chr7:1523599-1523612	26173	chr7	-	NM_001080453	1523612	1523599	14	intron	CTACGGCCGGgtgagggcga	ctacagctgggtgagggcgaggaggtctacggccgggtgagggcgaggagGTCTACGGCT		5.232	44.125	13.8	2.5	9.4	4.9	11.3	14.8	8.5	0.1	15.9	4.2	38.9	-11.4	-3.5	-8.2	-11.4	-5	-6.4	-8.9	-13.7	-7.7	-4.9	1.64532e-16	0.000193308	1.72783e-11	1.15146e-06	1.28086e-13	1.64059e-18	3.34003e-10	0.0369403	2.38506e-21	7.62957e-06	2.91323e-63	2.50467e-06	0.0364125	0.00103217	1.54437e-07	0.00758578	0.00132969	0.0001	3.1897e-08	0.00328284	0.0295121	UP	NC	NC	NC	UP	UP	NC	NC	UP	NC	UP	DN	NC	NC	DN	NC	NC	NC	DN	NC	NC	8	integrator complex subunit 1
TARBP1	chr1:234534300-234535673	6894	chr1	-	NM_005646	234535673	234534300	1374	intron	CTAGCATTAGgtatatctcc	ctttgttattcttaagggaagaaatttagattttataattctcttttcagACCATATTTT		2.352	3.097	10.7	14.4	17.9	3.8	0	22.3	20.7	7.6	9.7	0	0	8.8	17.2	6.7	0	0	24.6	18.5	9.4	0	0	1.20921e-10	2.50467e-12	1.85674e-15	0.00380189	0.442843	1.35285e-18	1.06537e-17	2.61517e-06	9.35944e-08	0.0535488	0.48001	3.48739e-07	9.30572e-14	4.77254e-05	0.440301	0.46505	1.85674e-22	7.16143e-17	4.27809e-08	0.0971628	0.499747	UP	UP	UP	NC	NC	UP	UP	NC	NC	NC	NC	NC	UP	NC	NC	NC	UP	UP	NC	NC	NC	8	TAR (HIV-1) RNA binding protein 1
PROSER3	chr19:36250172-36250226	148137	chr19	+	NM_001039887	36250172	36250226	55	intron	CCGTCTCCTCcaggaatcta	atctatgggaattgtctggttctgccctcctctaatgtccccctccccagGGCTGCGGCG		56.194	81.912	30.8	24.2	11.6	0	0	15.2	0	0	0	-12.8	25.7	12.3	10.3	10.9	7.6	0	0	0	0	0	-13.6	5.87151e-21	2.55564e-10	0.000211349	0.121269	0.235776	0.000184077	0.184608	0.25704	0.701859	0.00512861	4.05625e-08	1.46218e-05	0.000776247	0.000408555	0.0450557	0.263785	0.229747	0.643799	0.985712	0.724436	0.00808165	UP	UP	UP	NC	NC	UP	NC	NC	NC	NC	UP	UP	UP	UP	NC	NC	NC	NC	NC	NC	NC	8	proline and serine rich 3
MTERF3	chr8:97258535-97258682	51001	chr8	-	NM_001286643	97258682	97258535	148	exon	aaaaagaatgtaagtgtttatcacatgcgtatgtatttatgtttctctagGGTGGCTTAT	TGTGAAGAAGgtaaagaaaa	AG	93.997	83.217	-32.1	-17.6	0	0	0	-14.6	-11.2	0	0	0	-10.8	-35.3	-20.3	0	0	-10.2	-17.6	-16.6	0	0	0	6.32776e-14	6.89843e-07	0.0963274	0.473151	0.250467	6.43799e-05	0.000805842	0.084382	0.722354	0.73918	0.00430899	1.85674e-11	0.000102329	0.301995	0.853591	0.0322664	0.000165482	0.000437774	0.27227	0.126984	0.140443	DN	DN	NC	NC	NC	DN	DN	NC	NC	NC	NC	DN	DN	NC	NC	NC	DN	DN	NC	NC	NC	8	mitochondrial transcription termination factor 3
SIM2	chr21:38081870-38083374	6493	chr21	+	NM_005069	38081870	38083374	1505	exon	gcgcctcccgagcgtggtcaagtgctttccaatctcacttccctcagcagGTTCCACCCA	TATTATACACgtaagtgaat	AC	6.66	6.938	34.1	27	0	0	0	29.2	29	11.4	10	0	0	37.3	27	8	5.6	0	23.4	15.3	8.5	10.9	0	9.68835e-11	3.78007e-07	0.290904	0.24336	0.865964	8.29373e-09	1.60325e-08	0.015223	0.0175287	0.521795	0.918597	1.94984e-19	2.22587e-12	0.00360994	0.0379097	0.3857	4.85568e-11	1.87824e-06	0.00255564	0.00379097	0.67414	UP	UP	NC	NC	NC	UP	UP	NC	NC	NC	NC	UP	UP	NC	NC	NC	UP	UP	NC	NC	NC	8	single-minded family bHLH transcription factor 2
USF2	chr19:35760706-35760726	7392	chr19	+	NM_003367	35760706	35760726	21	exon	gctcggacctggccccagcgccggcctcgccgctctgccgccccctgcagGTGACATACC	CGTAGTCCAGgtgactgatg	AG	57.498	41.622	-20.8	-14.7	-10.1	0	0	-27.3	-19.4	-8	-9.5	0	-15.9	-14.9	-8.8	-6.7	0	-4.5	-13.9	-7.4	-4.6	-6	-3.1	3.05492e-20	5.4325e-11	1.93308e-05	0.494026	0.767361	1.04713e-36	6.30957e-18	0.000555904	5.85464e-05	0.853591	3.74757e-13	3.42768e-17	8.65964e-07	0.000171791	0.0577099	0.000592243	2.13796e-15	3.27341e-05	0.00462381	0.00138436	0.0280221	DN	DN	DN	NC	NC	DN	DN	NC	NC	NC	DN	DN	NC	NC	NC	NC	DN	NC	NC	NC	NC	8	upstream transcription factor 2, c-fos interacting
PRUNE1	chr1:150997087-150997271	58497	chr1	+	NM_021222	150997087	150997271	185	exon	gtgtccgtacctatctttcttcctcttttcccataccctcccctccacagAAGTGACACA	CTTCTGCATGgtaagggtgg	TG	88.096	66.217	-31.6	-18.6	-8.1	0	0	-16.7	-14.6	0	0	0	-21.9	-23.1	-15.7	0	-7.8	0	-19.9	-11	-8.4	0	0	2.04762e-32	4.09732e-14	0.000134896	0.324526	0.0737055	1.33352e-11	5.51125e-10	0.0504081	0.131826	0.199526	3.23594e-13	1.87284e-07	0.00011749	0.201837	0.0384592	0.595662	6.04296e-07	0.00429042	0.00997126	0.176299	0.321736	DN	DN	NC	NC	NC	DN	DN	NC	NC	NC	DN	DN	DN	NC	NC	NC	DN	NC	NC	NC	NC	8	prune exopolyphosphatase 1
DGKZ	chr11:46400051-46400224	8525	chr11	+	NM_001105540	46400051	46400224	174	intron	CTTCTGTAAGgtactagctc	gtgggatctccagtgatcgtcccattccacttcactgtatctctgtctagGCCACAATAG		10.487	21.303	51.8	23	9.6	0	0	54.5	41.7	6.8	3.6	0	10.8	17	8.6	0	0	0	15.8	12.8	0	-6.1	-9.8	2.85102e-51	3.87927e-17	7.82979e-05	0.110281	0.381285	6.47515e-57	1.66437e-38	0.000129569	0.0235776	0.106537	3.55836e-06	8.53591e-07	0.00489779	0.595662	0.44157	0.153993	3.55836e-07	1.54882e-05	0.0865964	0.00133352	3.95822e-06	UP	UP	NC	NC	NC	UP	UP	NC	NC	NC	UP	UP	NC	NC	NC	NC	UP	UP	NC	NC	NC	8	diacylglycerol kinase zeta
ARHGAP5	chr14:32619665-32619706	394	chr14	+	NM_001173	32619665	32619706	42	exon	aacagaatactacagactgcataatttataaagtaatttatttcttacagTTCTAGAGGC	GCCTCATCAGgtgagggcct	AG	0.069	0.096	87.3	74.5	22.9	5.5	0	22.3	5.3	0	0	0	0	40.3	21.7	10.1	1.5	0	10.2	3.1	0.6	0	0	1.02329e-180	3.84592e-157	2.48313e-52	2.28428e-12	0.153993	2.85102e-46	9.46782e-12	0.40156	0.858519	0.743447	0.937292	1.04713e-86	8.9898e-51	2.16895e-24	0.000313509	0.110281	6.58795e-23	5.92243e-08	0.0348739	0.705911	0.440301	UP	UP	UP	NC	NC	UP	NC	NC	NC	NC	NC	UP	UP	UP	NC	NC	UP	NC	NC	NC	NC	8	Rho GTPase activating protein 5
DENND1A	chr9:126215105-126215187	57706	chr9	-	NM_001352964	126215187	126215105	83	exon	ctaaagccatggtgaacatttgtggctattcattctttccttttttcaagATTTAGATGT	AAGTTGCACGgtgagggcaa	CG	1.19	1.296	86.5	73.3	20.9	5.1	0	19.9	6.1	0	3.4	0	0	83.4	57.9	32.9	7.3	2.2	10.1	4.9	0	0	0	3.25462e-88	9.68835e-60	4.75883e-17	0.000344747	0.446684	1.30317e-10	0.000891251	0.0627336	0.00613056	0.3264	0.886135	5.65588e-81	2.62271e-47	4.69083e-27	5.85464e-06	0.0271488	4.4412e-06	0.00200101	0.703882	0.532415	0.1	UP	UP	UP	NC	NC	UP	NC	NC	NC	NC	NC	UP	UP	UP	NC	NC	UP	NC	NC	NC	NC	8	DENN domain containing 1A
SEPT7P2	chr7:45766918-45767776	641977	chr7	-	NR_024271	45767776	45766918	859	intron	TGAAGCTGAGgtaatcagtc	ttcagtatgaagttttctcaacataaatctgctataattaaaaattacagGCCTTCAGGA		27.662	34.718	-13.1	-14.3	-9.3	0	0	-8	0	-10.5	0	0	0	-22.8	-20.3	-8.7	0	0	-11.6	0	0	-13	-12	7.20278e-06	1.10281e-07	0.00436516	0.966051	0.841395	0.0090417	0.118509	5.49541e-09	0.91992	0.187824	0.0605167	5.7544e-15	4.40301e-11	0.0162648	0.363078	0.49831	0.000676083	0.496878	0.274631	1.28455e-05	2.51913e-08	DN	DN	NC	NC	NC	NC	NC	DN	NC	NC	NC	DN	DN	NC	NC	NC	DN	NC	NC	DN	DN	8	septin 7 pseudogene 2
LRRK1	chr15:101551043-101551141	79705	chr15	+	NM_024652	101551043	101551141	99	intron	CTGCCCTTTGgtgagtatca	agctggcctcagagagccctcaggtgcattatgtcagttcatcccctcagCAGCGAAGCC		5.769	4.054	53.1	62.2	32.7	0	0	37.9	60.3	0	0	0	0	84.4	78.2	52.9	11.4	0	68.1	63.7	42	30.5	0	0.00251913	0.000836566	0.016885	0.787499	0.697831	0.0282651	0.00204174	0.20893	0.365174	0.68786	0.531649	3.44747e-13	4.25353e-16	1.47486e-08	0.0347736	0.291743	3.96963e-12	2.95972e-11	6.76083e-07	0.000125531	0.399255	NC	UP	NC	NC	NC	NC	NC	NC	NC	NC	NC	UP	UP	UP	NC	NC	UP	UP	UP	UP	NC	8	leucine rich repeat kinase 1
CDC37L1	chr9:4704591-4706010	55664	chr9	+	NM_017913	4704591	4706010	1420	intron	TAGAGTAATTgtaagctctg	ttataatgcgttctttttctccccccaatctaccttttctttttccccagAATCCAGATT		11.336	4.707	50.9	41.9	30.6	0	0	41	31.8	14.4	12.7	0	0	25.2	18.9	11.4	0	0	21.4	12.5	0	0	0	8.9382e-14	3.01995e-10	9.01571e-06	0.0557507	0.856052	6.11294e-10	6.56901e-07	0.005188	0.0384592	0.623735	0.158489	1.15811e-05	0.000504081	0.015223	0.31989	0.587151	7.03882e-05	0.0091464	0.0587151	0.424131	0.780728	UP	UP	UP	NC	NC	UP	UP	NC	NC	NC	NC	UP	UP	NC	NC	NC	UP	NC	NC	NC	NC	8	cell division cycle 37 like 1
SLF1	chr5:93988980-93989126	84250	chr5	+	NM_032290	93988980	93989126	147	exon	catatgtcattgatgttgagatttaattgtggtctaaatacatgtagaagGAAATTAAGA	TAGAGATCAGgtaaagtttg	AG	94.55	94.454	-28.7	-17.9	-9.8	0	0	-13.5	-7.2	0	-5.6	0	0	-42.4	-23.4	-17.5	-7.8	0	-23.9	-14.6	0	-5.7	0	3.47736e-17	4.75883e-08	0.00209532	0.577099	0.0851138	3.44747e-05	0.0154437	0.957745	0.0406209	0.108393	0.870964	3.22664e-18	1.2735e-07	1.06844e-05	0.0113828	0.17937	2.79415e-08	4.54465e-05	0.0774016	0.027227	0.486968	DN	DN	NC	NC	NC	DN	NC	NC	NC	NC	NC	DN	DN	DN	NC	NC	DN	DN	NC	NC	NC	8	SMC5-SMC6 complex localization factor 1
CCDC138	chr2:109489907-109490045	165055	chr2	+	NM_144978	109489907	109490045	139	exon	tcctttttcgctactccctaatagtaaagcactgttgatttgttttgcagAATCCTTGCA	CCAAAATCAAgtaagaattt	AA	75.419	59.936	20.2	19.3	15	0	8.5	0	0	0	0	0	-15.5	29.8	27.2	13.6	7.4	0	17.6	0	0	0	0	2.18147e-10	3.69403e-11	6.32776e-06	0.0801217	0.0151356	0.0815173	0.304614	0.496878	0.489779	0.796618	4.03297e-05	1.94424e-18	7.82979e-13	0.000263785	0.0276217	0.145797	8.86135e-07	0.901571	0.107152	0.211349	0.732825	UP	UP	UP	NC	NC	NC	NC	NC	NC	NC	DN	UP	UP	UP	NC	NC	UP	NC	NC	NC	NC	8	coiled-coil domain containing 138
MICALL1	chr22:38302576-38303485	85377	chr22	+	NM_033386	38302576	38303485	910	a5ss	CCGACCTGCTgtgagtgcgg	AAAACACTGGgtgagtttat	GG	6.347	21.735	38.2	12.6	9.2	0	0	25.9	11.8	0	0	0	15.4	43	31.2	12.6	0	0	30	16.7	14.8	0	0	1.62648e-16	0.000374757	0.00330179	0.0891251	0.604296	2.12569e-10	0.000458406	0.0810494	0.312608	0.901571	4.69083e-05	5.04081e-13	6.346e-08	0.0198381	0.82699	0.767361	3.21736e-07	0.00263027	0.00683912	0.166437	0.756397	UP	UP	NC	NC	NC	UP	UP	NC	NC	NC	UP	UP	UP	NC	NC	NC	UP	NC	NC	NC	NC	8	MICAL like 1
CKS1B	chr1:154947389-154948644	1163	chr1	+	NM_001826	154947389	154948644	1256	a5ss	TGCGTACGAGgtgcgaacgg	TAAGAAAAAGgtatgtggga	AG	10.856	5.022	31.7	37	15.1	10.3	0	23.6	26.9	13.9	8.8	0	0	16.6	14.3	0	0	0	26.5	13.5	6.1	0	0	9.85712e-07	5.08452e-08	0.00475883	0.0421697	0.722354	0.000100867	2.37137e-05	0.0053858	0.03857	0.201257	0.0831764	3.04614e-06	4.08555e-05	0.122673	0.275423	0.0691831	6.85883e-11	8.56052e-05	0.0360994	0.0535488	0.623735	UP	UP	NC	NC	NC	UP	UP	NC	NC	NC	NC	UP	UP	NC	NC	NC	UP	UP	NC	NC	NC	8	CDC28 protein kinase regulatory subunit 1B
SEC16A	chr9:139340097-139340171	9919	chr9	-	NM_014866	139340171	139340097	75	exon	acttaaattccctgggatttggttgctgcaattcttcttttcctcggcagGTTTTAAGCT	GGGAGGAGAGgtaaggagtg	AG	85.472	53.428	-30.5	-11.4	0	0	0	-22.2	-10.4	0	0	0	-32	-26.2	-13.2	0	0	0	-15	0	0	0	0	1.36066e-21	3.857e-05	0.180926	0.620155	0.529359	6.18372e-14	0.000123027	0.131447	0.537032	0.836566	7.01859e-27	5.46387e-15	2.44062e-05	0.841395	0.51434	0.287574	4.30279e-07	0.100288	0.655013	0.0758578	0.0573786	DN	DN	NC	NC	NC	DN	DN	NC	NC	NC	DN	DN	DN	NC	NC	NC	DN	NC	NC	NC	NC	8	SEC16 homolog A, endoplasmic reticulum export factor
PDE7A	chr8:66633490-66633532	5150	chr8	-	NM_001242318	66633532	66633490	43	exon	ggcagtatgtacaagtcatgttgaactaatacagtttctttctttgatagGAATACTAAT	CTGGATAAGAgtaaggcatt	GA	0.545	0.057	94.4	59.7	10.3	2.4	0	90.2	47.4	3.2	1.3	0	0	47.7	13.7	4.8	0	0	25.1	5.4	2	0	0	3.0992e-149	1.6885e-81	2.69153e-13	0.00187284	0.348739	8.81049e-155	4.00405e-66	0.000333043	0.0314413	0.957745	0.32923	3.82384e-52	3.28284e-15	1.39637e-06	0.0636429	0.425353	2.62271e-30	2.01837e-07	0.00317139	0.209532	0.912011	UP	UP	UP	NC	NC	UP	UP	NC	NC	NC	NC	UP	UP	NC	NC	NC	UP	NC	NC	NC	NC	8	phosphodiesterase 7A
ACOX1	chr17:73935964-73935997	51	chr17	-	NM_001185039	73935997	73935964	34	intron	GGCTCTGTAGgtaagcccag	agggtgggctctgtaggtaagcccagataacccttgcattccaataacagGACAGGCCAA		25.043	74.011	-18.3	-19.1	0	-19.9	0	-10.8	-14.3	27.1	-8.1	0	49	-30	-29.9	0	-35	0	-27.7	0	-25.3	-24.1	-34.5	0.00033787	0.000360994	0.251913	1.77828e-05	0.974429	0.0342768	0.00521795	2.21309e-07	0.0107152	0.290068	4.29042e-10	0.00121269	0.000666423	0.701859	0.000193308	0.529359	0.00114156	0.221309	0.00512861	0.00473151	2.88403e-05	DN	DN	NC	DN	NC	NC	NC	UP	NC	NC	UP	NC	DN	NC	DN	NC	NC	NC	NC	NC	DN	8	acyl-CoA oxidase 1
TRAPPC12	chr2:3466498-3468299	51112	chr2	+	NM_016030	3466498	3468299	1802	exon	attgaaaatgtcactatcttcactttttaaatacttcttcctctccttagGCCTCACTGT	TATACGATGAgtaagtaaga	GA	0.268	0.143	89.3	56.6	13.6	1	0	43.9	16.8	2.3	1.1	0	0	71.1	24.6	2.5	0	0	24.1	4.6	0	3.1	0	3.06373e-144	1.27717e-101	6.91831e-25	0.0264545	0.412098	4.22912e-57	6.66423e-24	0.000327341	0.0179887	0.223872	1	1.87824e-46	1.63587e-18	0.00697831	0.422912	0.239883	2.19407e-17	9.52248e-05	0.0537032	0.00151356	0.752056	UP	UP	UP	NC	NC	UP	UP	NC	NC	NC	NC	UP	UP	NC	NC	NC	UP	NC	NC	NC	NC	8	trafficking protein particle complex 12
ADAM22	chr7:87815426-87815495	53616	chr7	+	NM_001324419	87815426	87815495	70	intron	TCTATAGAGAgtaagacagt	aagccttcttatattggaaagagaactttgttccttttaattgttcttagGGTGTTGTAT		7.387	3.951	65.3	44.6	22.7	0	0	18.7	0	0	0	-4.8	0	37.1	38.1	14.5	0	3.9	20.7	9.7	0	5	0	4.27809e-24	2.37821e-10	6.66423e-05	0.163587	0.865964	7.94328e-05	0.330179	0.153109	0.264545	0.0144961	0.0533949	1.60325e-11	8.6846e-12	0.000332086	0.178341	0.0446684	5.12861e-06	0.00204762	0.150487	0.0276217	0.701859	UP	UP	UP	NC	NC	UP	NC	NC	NC	NC	NC	UP	UP	UP	NC	NC	UP	NC	NC	NC	NC	8	ADAM metallopeptidase domain 22
NUDT22	chr11:63997044-63997321	84304	chr11	+	NM_001128612	63997044	63997321	278	intron	GGAGACACAGgtgcagagtg	gcaggagaagtggcaagcttgaatgcctgggtctcgttgtctccccacagAACGTGCAGA		7.493	27.48	0	0	0	0	0	-4.2	0	-3.8	0	0	20	-18.6	-14	-15.7	-13.4	0	-21.2	-18.4	-15.4	-14	-11.7	0.647515	0.301127	0.90939	0.47863	0.282651	0.0277811	0.138038	0.0391291	0.301995	0.651253	6.06911e-08	4.9545e-07	0.000363078	0.000133737	0.00218776	0.697831	2.46888e-11	1.88908e-07	2.99399e-05	0.000178341	0.00155328	NC	NC	NC	NC	NC	NC	NC	NC	NC	NC	UP	DN	DN	DN	NC	NC	DN	DN	DN	DN	NC	8	nudix hydrolase 22
STK16	chr2:220111835-220111968	8576	chr2	+	NM_001330213	220111835	220111968	134	exon	gagcagaggctccaaaaacatctccaactgtagggaaacttgtgttgcagAGAGGTACGC	ATGCCCACAGgtcagtggga	AG	79.94	66.83	-29.6	-12.3	-8.9	0	0	-28	-14.7	0	-5.3	0	-13.1	-25.3	-15.1	0	0	0	-14.2	-8.9	0	0	0	1.43714e-15	0.000100867	0.00349744	0.678032	0.283465	6.99842e-15	4.12098e-06	0.196675	0.0475883	0.551125	8.91251e-05	8.88689e-10	6.55013e-05	0.73918	0.430279	0.620155	0.000183548	0.0128825	0.436516	0.276217	0.383486	DN	DN	NC	NC	NC	DN	DN	NC	NC	NC	DN	DN	DN	NC	NC	NC	DN	NC	NC	NC	NC	8	serine/threonine kinase 16
AACS	chr12:125609448-125609570	65985	chr12	+	NM_023928	125609448	125609570	123	exon	gcttcaggcactgggtttagttttaatcttttggtgactctgcaccccagTGGAAACCCA	TCCATCTCAGgtatggcccc	AG	90.26	46.571	-37	-12.7	-7.1	0	-5.8	-18.4	-12.7	0	0	0	-43.7	-25.7	-19.9	-10.4	0	0	-20.5	0	-10.5	-14	-13.5	2.33077e-21	6.99842e-05	0.0119536	0.457088	0.0208329	6.45654e-08	4.39036e-05	0.0541689	0.136458	0.917276	4.81393e-22	2.69929e-06	0.000165959	0.0466391	0.645654	0.242661	8.53591e-05	0.0701859	0.0299399	0.00273842	0.0114485	DN	DN	NC	NC	NC	DN	DN	NC	NC	NC	DN	DN	DN	NC	NC	NC	DN	NC	NC	NC	NC	8	acetoacetyl-CoA synthetase
UGGT2	chr13:96553061-96553192	55757	chr13	-	NM_020121	96553192	96553061	132	exon	tatatttactgttctcatattagtttcatcagtcttaacttttgctttagGGGATGGATA	CAATGGGAGAgtaagtagaa	GA	92.583	65.547	0	0	0	0	0	0	0	0	0	0	-27	33.1	32.5	34.5	30.8	20.9	31.9	30.6	26.1	23	0	0.475883	0.186209	0.0968835	0.0597379	0.115811	0.131069	0.180926	0.246178	0.655013	0.150487	0.000431519	7.24436e-05	3.78007e-06	2.46178e-08	8.01217e-07	0.00116815	4.18071e-08	8.31764e-07	7.4559e-05	0.00133737	0.365174	NC	NC	NC	NC	NC	NC	NC	NC	NC	NC	DN	UP	UP	UP	UP	NC	UP	UP	UP	NC	NC	8	UDP-glucose glycoprotein glucosyltransferase 2
ARFGAP3	chr22:43206819-43206950	26286	chr22	-	NM_014570	43206950	43206819	132	exon	gagtgtcaacaaggacctccaaagtcactgttgtactcttgctcctacagTTACTTTGAC	ATTCAGACAGgtatgaatgc	AG	67.36	49.832	-35	-24.2	-6.1	0	0	-25.8	-19.1	-6.6	0	0	-17.5	-23.4	-16.1	-6.1	0	0	-12	-8.6	0	-4.2	-4.5	2.46178e-35	1.95546e-19	0.0213182	0.0938642	0.269153	1.06844e-20	3.56862e-11	0.0101158	0.0678032	0.183548	6.63552e-12	2.06538e-24	3.10814e-12	0.00578762	0.246178	0.707946	1.79887e-07	0.000132206	0.371535	0.0378007	0.0317139	DN	DN	NC	NC	NC	DN	DN	NC	NC	NC	DN	DN	DN	NC	NC	NC	DN	NC	NC	NC	NC	8	ADP ribosylation factor GTPase activating protein 3
KLHL7	chr7:23165380-23165418	55975	chr7	+	NM_001031710	23165380	23165418	39	exon	gctatagccattttgaagctattaataaagtattttctattttgtgatagGAGAAGCAGA	CCAGAGTGTGgtatgctttt	TG	55.021	25.826	-35.3	-21.9	-8.5	0	0	-16.9	-9.4	8	0	0	-29.2	-11.6	-8.3	0	0	0	-12.4	-7	0	11.6	13.9	3.32086e-17	4.9831e-09	0.0140848	0.678032	0.33787	2.21309e-05	0.0073918	0.000134509	0.26838	0.124451	1.07616e-14	0.000227772	0.015758	0.145797	0.225814	0.817523	1.46218e-05	0.0073918	0.429042	0.000122321	2.27117e-05	DN	DN	NC	NC	NC	DN	NC	NC	NC	NC	DN	DN	NC	NC	NC	NC	DN	NC	NC	UP	UP	8	kelch like family member 7
RTEL1	chr20:62302276-62303908	51750	chr20	+	NM_001283009	62302276	62303908	1633	intron	CCATCCACAGgtgaatggac	tcccggcctctgtgagctccagcgctgcgtcccttctcttcctcctgtagAGCCGCAGAG		3.08	2.29	45.6	27.6	8.6	0	0	27.2	18.2	16.4	0	0	0	26.5	12.5	4.1	0	0	13.7	6.4	0	3	0	2.45471e-31	9.1992e-16	0.000301127	0.0709986	0.927897	4.88371e-18	1.28825e-10	2.11349e-05	0.25483	0.794328	0.503356	1.69824e-32	2.1565e-13	0.00138835	0.335931	0.949511	1.19536e-16	1.32969e-06	0.0822243	0.0371535	0.0515822	UP	UP	NC	NC	NC	UP	UP	UP	NC	NC	NC	UP	UP	NC	NC	NC	UP	NC	NC	NC	NC	8	regulator of telomere elongation helicase 1
SLC26A6	chr3:48669771-48669829	65010	chr3	-	NM_022911	48669829	48669771	59	a3ss	gcagggcagtgtcctctcctcttcagacctgccccgtgccgtccttacagGGACCTTTGC	ctgtcatgtctgtgatggtgggcagtgtgacagaatccctggccccgcagGCCTTGAACG		96.813	98.058	-20.9	-7.5	0	0	-10.2	-29.6	-18.3	-21.3	-13.9	0	0	-19.5	0	-7.1	0	0	-25	-17	-10.5	-6.8	0	2.35776e-06	0.035789	0.0796618	0.0643799	0.00415671	3.65174e-09	3.91291e-05	7.71792e-05	0.000760764	0.130317	0.561533	3.91291e-06	0.364125	0.0221947	0.636429	0.501187	9.80054e-09	1.21969e-05	0.0024336	0.0293427	0.506991	DN	NC	NC	NC	NC	DN	DN	DN	DN	NC	NC	DN	NC	NC	NC	NC	DN	DN	NC	NC	NC	8	solute carrier family 26 member 6
ERI3	chr1:44804717-44804988	79033	chr1	-	NM_024066	44804988	44804717	272	exon	ttcttttcttttttttttttttttttaaactttcctcccctaagttttagATGCTTCTGG	TCATCCTCAGgtaactgttc	AG	70.493	62.992	-25.4	-17.4	-12.3	-8.6	-3.8	-21.2	-10.7	-9.7	0	0	-7.5	-20.1	-14.9	-5.5	0	0	-13.2	-5.1	0	0	0	1.0145e-21	8.70964e-13	5.52713e-07	0.000162648	0.0413285	7.54223e-19	1.02329e-06	1.77317e-05	0.236456	0.12481	0.000308585	5.01187e-16	8.86135e-10	0.0109964	0.352777	0.164532	2.03002e-08	0.0153109	0.296825	0.114156	0.891251	DN	DN	DN	NC	NC	DN	DN	NC	NC	NC	NC	DN	DN	NC	NC	NC	DN	NC	NC	NC	NC	8	ERI1 exoribonuclease family member 3
CACNA2D1	chr7:81705332-81705438	781	chr7	-	NM_000722	81705438	81705332	107	exon	gcattttgtataaccttatctcttacctgaatctgtcttatttttcacagATAATGGTCG	AGGTAAACAGgttggtaata	AG	0	0.111	90.5	84.4	51.9	29	8.6	42.3	6.9	12.3	0	0	0	46.1	55.9	26.3	9.1	0	2.7	0	0	0	0	2.11958e-30	4.05042e-31	1.03217e-24	1.53109e-14	4.09732e-05	4.0738e-22	0.000829373	0.00103217	1	1	1	2.64545e-27	5.12861e-37	1.47486e-20	1.37642e-07	0.115478	0.00865964	0.792045	0.301127	0.90939	0.89898	UP	UP	UP	UP	NC	UP	NC	NC	NC	NC	NC	UP	UP	UP	NC	NC	NC	NC	NC	NC	NC	8	calcium voltage-gated channel auxiliary subunit alpha2delta 1
USP25	chr21:17150223-17150346	29761	chr21	+	NM_001283041	17150223	17150346	124	exon	tttcattttgttttacttttaattttgagaaagatagttttgcttttcagATGTGATTGA	CCATTAGCAGgtaaaaacat	AG	80.785	90.902	-34.7	-20.6	0	-6.3	0	-30.8	-21.4	-18.2	-11.3	0	10.1	-10.4	-5.7	0	0	0	-17.4	-7.7	0	0	0	4.0156e-15	6.30957e-06	0.291743	0.0334965	0.343756	2.82651e-14	2.04174e-08	0.00124451	0.000982879	0.0527837	0.000204762	0.0004454	0.0374757	0.193865	0.147911	0.701859	6.0256e-08	0.00351763	0.0651253	0.819879	0.537032	DN	DN	NC	NC	NC	DN	DN	NC	DN	NC	UP	DN	NC	NC	NC	NC	DN	NC	NC	NC	NC	8	ubiquitin specific peptidase 25
PIKFYVE	chr2:209169945-209176294	200576	chr2	+	NM_015040	209169945	209176294	6350	exon	ccccataccttttttggttgattccttttatttcttgttttctccctcagCACCACCATG	GAAGTAAAGAgtaagtttca	GA	0.916	0.541	0	0	0	0	0	52.1	34.6	48.5	3	0	0	15.5	12	9	0	0	83.6	47	15	3.7	0	0.836566	0.632776	0.153109	0.724436	1	1.75287e-35	1.5758e-25	1.26255e-12	0.0142889	0.679986	0.655956	1.01742e-10	2.7227e-08	2.61517e-06	0.260016	0.435261	3.74757e-58	3.84592e-32	2.46178e-11	0.00922571	0.0865964	NC	NC	NC	NC	NC	UP	UP	UP	NC	NC	NC	UP	UP	NC	NC	NC	UP	UP	UP	NC	NC	8	phosphoinositide kinase, FYVE-type zinc finger containing
LSM14B	chr20:60702646-60702757	149986	chr20	+	NM_144703	60702646	60702757	112	exon	atttgtgtgctttctttttgctctttctcctttatcttcctttagagaagTTGGTAAGCC	ACTGCCAAGGgtaacagcag	GG	52.083	43.728	-33.2	-18.6	-11.8	0	0	-31.2	-14.9	-10.9	0	0	-8.4	-22.2	-17.9	-7.1	-6.8	0	-17.2	-13.1	-6.2	0	0	8.05842e-24	7.62957e-08	0.0011648	0.211958	0.286748	5.65588e-23	1.55328e-05	0.00229087	0.100288	0.339821	0.0106384	1.25531e-13	1.30692e-08	0.0165959	0.0322664	0.834161	1.86209e-08	3.80189e-05	0.0477254	0.267609	0.906776	DN	DN	NC	NC	NC	DN	DN	NC	NC	NC	NC	DN	DN	NC	NC	NC	DN	DN	NC	NC	NC	8	LSM family member 14B
LSM14B	chr20:60702643-60702757	149986	chr20	+	NM_144703	60702643	60702757	115	exon	cttatttgtgtgctttctttttgctctttctcctttatcttcctttagagAAGTTGGTAA	ACTGCCAAGGgtaacagcag	GG	51.966	43.728	-33.1	-18.5	-11.7	0	0	-31.1	-14.8	-10.9	0	0	-8.2	-22.3	-17.9	-7.1	-6.8	0	-17.3	-13.1	-6.2	0	0	1.13175e-23	8.86135e-08	0.00126984	0.224517	0.295121	8.12831e-23	1.8197e-05	0.00240575	0.103217	0.350752	0.0115978	8.73474e-14	1.30692e-08	0.0165959	0.0322664	0.86846	1.83021e-08	3.80189e-05	0.0462381	0.250467	0.922571	DN	DN	NC	NC	NC	DN	DN	NC	NC	NC	NC	DN	DN	NC	NC	NC	DN	DN	NC	NC	NC	8	LSM family member 14B
PHC1	chr12:9082879-9083030	1911	chr12	+	NM_004426	9082879	9083030	152	intron	TCCTTAGGAGgtaggaaggc	ttaatgcctccagtcctccttttctcaatctgttttttcgtatctttcagGTTCAGAACT		2.267	3.162	38.7	37.9	11.7	0	0	20	16.9	0	0	0	0	21.8	13.8	0	0	0	26.3	0	0	0	0	2.24517e-13	2.93427e-12	0.000169336	0.128455	0.67027	1.20573e-06	4.31519e-06	0.386812	0.557507	0.225165	0.579595	6.0256e-06	0.000375837	0.324526	0.693825	0.413285	2.00101e-08	0.100577	0.105621	0.330179	0.371535	UP	UP	UP	NC	NC	UP	UP	NC	NC	NC	NC	UP	UP	NC	NC	NC	UP	NC	NC	NC	NC	8	polyhomeotic homolog 1
LSR	chr19:35760884-35760906	51599	chr19	+	NM_205834	35760884	35760906	23	exon	ggacggggcagcccagcgcccgggccccgccgctgcctctgtgcccccagGTCCTGCAGC	CTTCCCGCTGgtaggtgccc	TG	43.978	32.63	-19	-10.2	-6.2	0	5.9	-22.9	-15.3	-5	-7.6	0	-11.3	-14.7	-10.3	-8.2	-3.3	-3	-12.1	-7.8	-5.4	-6	-5	5.60725e-17	5.08452e-06	0.00747739	0.303739	0.0159404	6.41948e-27	2.62271e-11	0.031897	0.0012481	0.225165	1.69824e-07	3.98107e-19	1.19193e-09	1.17152e-06	0.0249747	0.0102035	1.23027e-13	1.86745e-06	0.000156225	0.000171791	0.000229747	DN	DN	NC	NC	NC	DN	DN	NC	NC	NC	DN	DN	DN	NC	NC	NC	DN	NC	NC	NC	NC	8	lipolysis stimulated lipoprotein receptor
VPS9D1-AS1	chr16:89783429-89783471	100128881	chr16	+	NR_036480	89783429	89783471	43	intron	CTCACCCCGGgtaagcccac	accccgggtaagcccactgcccctcccgtcccccaactgactgaccctagGCAAGCCCAC		37.634	45.729	-20.6	-16.1	0	0	0	-19.3	-9.2	0	0	0	8.1	-27.4	-19.1	0	0	-6.7	-27.2	-16.5	-19.7	0	0	5.24807e-08	0.000156225	0.263785	0.151356	0.891251	3.70467e-07	0.0114815	0.435261	0.679986	0.517309	0.0291323	2.58523e-16	2.1503e-07	0.126255	0.0641948	0.0166437	2.13182e-16	3.27341e-06	4.42843e-08	0.209532	0.0758578	DN	DN	NC	NC	NC	DN	NC	NC	NC	NC	NC	DN	DN	NC	NC	NC	DN	DN	DN	NC	NC	8	VPS9D1 antisense RNA 1
FBXO31	chr16:87401092-87401551	79791	chr16	-	NM_001282683	87401551	87401092	460	exon	ttcagaagtccaagcagttaataaaaggctacgtgcattgtttctgacagGTTAGAGGAT	CAGCTGACTGgtgggtctca	TG	7.188	4.681	30.3	15.5	21.5	13.7	0	20.8	27.7	6.6	14.4	6.6	0	11.3	6.9	5.2	0	0	11.7	6.6	0	0	0	1.15146e-09	0.000253367	4.66391e-06	0.00136066	0.294273	4.22912e-06	3.80189e-08	0.0170805	0.000546387	0.0352777	0.23476	9.63274e-06	0.00499747	0.0123737	0.453158	0.653131	6.11294e-06	0.0037368	0.135675	0.131069	0.218147	UP	UP	UP	NC	NC	UP	UP	NC	UP	NC	NC	UP	NC	NC	NC	NC	UP	NC	NC	NC	NC	8	F-box protein 31
VPS13A	chr9:79997195-79999500	23230	chr9	+	NM_033305	79997195	79999500	2306	a3ss	gattttaaagtacatttatttactataagatttttttttcttttttacagGCATCAAAAA	ccatactctactaacctttgtgcttcttttttcctttgccatgcttacagAAAATTCAAT		87.616	60.588	-50.7	-35.3	0	0	0	-80	-44.3	-51.5	-18.1	0	-27	-36.2	-27.9	0	0	0	-54.6	-35.6	0	0	0	2.41964e-06	0.000524807	0.39355	0.233077	0.672202	1.40848e-16	5.95662e-06	0.000171791	0.0412098	0.0517309	0.00214412	0.00046505	0.0177828	0.505534	0.109648	0.462381	8.88689e-14	0.000111879	0.194424	0.44157	0.21752	DN	DN	NC	NC	NC	DN	DN	DN	NC	NC	NC	DN	NC	NC	NC	NC	DN	DN	NC	NC	NC	8	vacuolar protein sorting 13 homolog A
SNX4	chr3:125189506-125190901	8723	chr3	-	NM_003794	125190901	125189506	1396	intron	TGTTATGTAGgtgagaaatg	ttttgttgtaattaatatttttcattcctgtccaaaatcttgactttcagGCATTCTTGG		1.451	2.086	58.6	41.3	10	0	0	40.4	24	3.1	0	0	0	65.5	35.1	9	0	0	57.5	22.2	5.3	0	0	4.00405e-39	2.11349e-24	4.03878e-07	0.117152	0.451856	4.18071e-30	4.05042e-19	0.0263027	0.223229	0.611294	0.599101	1.93308e-62	2.1503e-26	1.27717e-05	0.119536	0.595662	1.49624e-57	6.27336e-17	0.00287574	0.140039	0.590541	UP	UP	NC	NC	NC	UP	UP	NC	NC	NC	NC	UP	UP	NC	NC	NC	UP	UP	NC	NC	NC	8	sorting nexin 4
HIBCH	chr2:191114986-191116284	26275	chr2	-	NM_014362	191116284	191114986	1299	exon	agtcttaattggaacttagcctcttttgccccccattttcccgtctgcagAATGGAGATG	CGGCCTTAAGgtgagtatta	AG	0.222	10.003	30.9	8.7	3	1	0	80.4	44.2	6.6	3.4	1	9.8	28.3	15.4	6.5	0	0	57.3	31	11.7	0	0	1.87824e-58	6.25533e-19	1.05621e-06	0.0142479	0.129196	3.34003e-170	7.18208e-90	6.56901e-15	1e-07	0.00878517	5.69672e-14	1.13501e-10	4.454e-05	0.0416869	0.208329	0.332086	2.87574e-31	2.69153e-14	0.000467735	0.527837	0.732825	UP	NC	NC	NC	NC	UP	UP	NC	NC	NC	NC	UP	UP	NC	NC	NC	UP	UP	UP	NC	NC	8	3-hydroxyisobutyryl-CoA hydrolase
HIBCH	chr2:191114986-191116887	26275	chr2	-	NM_014362	191116887	191114986	1902	a5ss	TTCTGAAAAGgtactttttc	CGGCCTTAAGgtgagtatta	AG	0.44	15.7	32.3	11.4	3.2	0	0	50.5	35.1	6.2	5.5	1.9	15.3	21	0	0	0	0	32	23.3	10.6	0	0	1.02329e-37	2.18776e-13	0.000549541	0.109018	0.418071	9.44061e-72	1.22321e-44	1.90546e-07	1.82495e-06	0.0114485	9.63274e-13	6.78032e-05	0.0676083	0.182495	0.323594	0.214412	2.34423e-10	5.9395e-07	0.0159404	0.645654	0.89382	UP	UP	NC	NC	NC	UP	UP	NC	NC	NC	UP	UP	NC	NC	NC	NC	UP	UP	NC	NC	NC	8	3-hydroxyisobutyryl-CoA hydrolase
SEC24A	chr5:134013731-134013842	10802	chr5	+	NM_021982	134013731	134013842	112	exon	acaaagacccttcccacgtatttactgttatttatttatttatttattagAGACCGGGTC	TCCAGACAGAgtaagtggta	GA	4.377	1.653	32.3	16.6	17.9	7.9	0	32	21.3	10.4	5.2	0	-2.7	12.4	10.9	8.2	3.9	0	3.5	5.8	4.1	2.8	0	6.62598e-14	9.25231e-06	2.29087e-06	0.0033787	0.415671	4.55774e-12	1.40039e-08	4.7863e-05	0.0146218	0.168364	0.0163352	1.84608e-11	1.40039e-09	2.14412e-07	0.00126619	0.0734937	0.00317139	2.40575e-05	0.000805842	0.025778	0.279415	UP	UP	UP	NC	NC	UP	UP	UP	NC	NC	NC	UP	UP	NC	NC	NC	NC	NC	NC	NC	NC	8	SEC24 homolog A, COPII coat complex component
MFN2	chr1:12042027-12042030	9927	chr1	+	NM_014874	12042027	12042030	4	a3ss	gttttttttttttggacaccggatccatctcccttttcttttctaataagTCAGGACTGG	tttttttttggacaccggatccatctcccttttcttttctaataagtcagGACTGGTGGA		83.46	83.293	13.6	12.5	4.6	0	0	13.8	14.6	13.7	7.3	0	0	13.4	6.1	4.4	0	0	14.9	10.5	5.7	7.7	0	1.90546e-15	3.59956e-11	0.0213796	0.0660693	0.109333	1.21269e-15	4.94026e-16	4.54465e-07	0.00046505	0.245471	0.956368	6.29144e-13	0.00549541	0.0453158	0.822243	0.709986	1.02329e-18	1.87284e-07	0.00944061	0.00270707	0.587151	UP	UP	NC	NC	NC	UP	UP	UP	NC	NC	NC	UP	NC	NC	NC	NC	UP	UP	NC	NC	NC	8	mitofusin 2
ERCC8	chr5:60186914-60189470	1161	chr5	-	NM_001007233	60189470	60186914	2557	a3ss	gaagtccggagcctagcagcacaagagcgtctgttactctctcttctcagATCCCCGCCG	tttaaattcagatttcagagatgagtaaccttattattttaatcctacagGTGAACTATG		6.577	19.34	51.8	33	35.1	0	0	39.5	60.5	0	10.7	0	12.8	40.4	35.3	20.5	0	0	49.7	24.3	0	0	-1.5	7.37055e-11	0.000148765	7.12033e-06	0.369403	0.197811	2.1752e-07	1.92752e-11	0.162648	0.0387927	0.115811	0.0159404	1.80926e-06	5.9395e-05	0.0129569	0.946782	0.664508	7.65156e-10	0.00366227	0.348739	0.544816	0.0419276	UP	UP	UP	NC	NC	UP	UP	NC	NC	NC	NC	UP	UP	NC	NC	NC	UP	NC	NC	NC	NC	8	ERCC excision repair 8, CSA ubiquitin ligase complex subunit
HSD17B12	chr11:43847934-43849968	51144	chr11	+	NM_016142	43847934	43849968	2035	intron	TGCCCGGCTGgtatatgcat	cctgacctcgtgatccgccgcctcggcctcccaaagtgctgggattacagGCGTGAGCCA		0.335	0.548	18.7	10.6	1.5	0	0	31.4	18.6	6	2.6	0	0	13.5	10.1	0	0	0	16	13.1	4.2	0	0	6.07785e-17	1.1749e-08	0.0132206	0.541689	0.754223	5.99101e-27	6.07785e-13	2.93427e-05	0.000668344	0.467735	0.641025	1.57127e-07	1.47486e-06	0.145797	0.863475	0.863475	2.5778e-09	5.188e-07	0.000555904	0.254097	0.705911	UP	UP	NC	NC	NC	UP	UP	NC	NC	NC	NC	UP	UP	NC	NC	NC	UP	UP	NC	NC	NC	8	hydroxysteroid 17-beta dehydrogenase 12
CENPI	chrX:100411545-100412283	2491	chrX	+	NM_001318521	100411545	100412283	739	intron	GGTTACATGAgtaagttctt	catatatgtgttaggcctctaaactagttatcactatccctgttttacagGAGAAGAAGC		3.537	3.049	30.2	12.9	8.5	0	0	31.3	21.3	3.4	9.7	0	0	15	14.4	5.1	0	0	17.7	11.8	6.4	0	0	3.32086e-29	7.62957e-10	1.05317e-05	0.363078	0.860994	3.75837e-32	3.92419e-19	0.00822243	5.90541e-07	0.175792	0.664508	1.89452e-08	6.64508e-08	0.012735	0.0819879	0.707946	1.03514e-10	1.56225e-06	0.00251189	0.152669	0.577099	UP	UP	NC	NC	NC	UP	UP	NC	NC	NC	NC	UP	UP	NC	NC	NC	UP	UP	NC	NC	NC	8	centromere protein I
EXTL2	chr1:101344822-101344926	2135	chr1	-	NM_001261441	101344926	101344822	105	exon	atttctttgaatagttcattttcctcacttctggctttgcacttgaatagAGTAGTAAAA	CTGTGGAAGAgtaagtagcc	GA	0	0.282	0	0	0	0	0	81.7	41.5	2.9	0	0	0	53	28.2	11.8	2.9	0	89.9	59.1	10.9	2.7	0	0.0734937	0.0824613	0.333043	0.25483	1	7.80728e-114	4.30279e-47	0.000922571	1	1	0.475883	5.60725e-36	3.30179e-24	4.85568e-12	0.00123381	0.153993	5.37032e-113	4.19276e-66	1.76807e-11	0.00384592	0.630957	NC	NC	NC	NC	NC	UP	UP	NC	NC	NC	NC	UP	UP	UP	NC	NC	UP	UP	UP	NC	NC	8	exostosin like glycosyltransferase 2
PPARG	chr3:12427535-12427591	5468	chr3	+	NM_001354666	12427535	12427591	57	exon	acaaatgtgcagacattagaataaatatatacacaaaacaattttctcagATGGTGACTG	CATCAGAAGAgtaagttgtt	GA	0	0	11.9	8.2	4.9	0	0	71.1	39.4	8.2	3.7	0	0	81.2	62.6	33	7	0	73.8	39	9.1	4.5	0	4.46684e-05	0.000491191	0.00935944	0.169824	1	4.454e-34	3.95822e-17	0.000425353	0.0323594	0.620155	1	1.92199e-59	7.76247e-41	5.24807e-22	2.93427e-05	0.347736	8.53591e-57	1.11237e-28	6.40103e-07	0.0015758	0.524807	UP	NC	NC	NC	NC	UP	UP	NC	NC	NC	NC	UP	UP	UP	NC	NC	UP	UP	NC	NC	NC	8	peroxisome proliferator activated receptor gamma
AGPS	chr2:178297714-178299054	8540	chr2	+	NM_003659	178297714	178299054	1341	a3ss	agctcttgagggaactaacaactcactcacacttctctcccttcccccagGGCATTAATC	tttaaatgaagatactttgctctaatatttttactttctttgtaccttagGTACCCTCTT		0.151	0.285	39.4	46.7	17.3	6	0	24.4	18.6	4.5	2.4	0	0	36.1	23.4	8.5	3.9	0	20.3	7.8	3.5	0	0	1.00867e-25	3.95822e-32	1.99526e-13	2.20039e-05	0.398107	2.94273e-19	8.63475e-15	0.00429042	0.015355	0.846253	0.800064	6.30957e-29	5.44816e-17	4.81393e-07	0.000554307	0.831764	2.27117e-17	2.70707e-07	0.00113501	0.533949	0.0831764	UP	UP	UP	NC	NC	UP	UP	NC	NC	NC	NC	UP	UP	NC	NC	NC	UP	NC	NC	NC	NC	8	alkylglycerone phosphate synthase
PIK3R1	chr5:67538784-67538973	5295	chr5	+	NM_181523	67538784	67538973	190	exon	agaggttaacattttcatttgtgttttgcatgactcattttaaattacagTGCTCTACAA	CGATGAAAGAgtaaggccca	GA	0.781	0	40.6	40.6	8.9	0	0	60.8	22.4	6.6	4	0	0	23.8	14	3.5	0	0	30	12.6	9.7	5.1	0	4.70435e-24	1.37246e-17	6.47515e-05	0.318053	0.607785	8.41395e-43	7.78485e-12	0.000365174	0.00873474	0.703882	0.482781	8.88689e-11	2.39883e-06	0.0225814	0.90939	0.0641948	2.01257e-14	1.68364e-06	4.15671e-05	0.0113175	0.0838977	UP	UP	NC	NC	NC	UP	UP	NC	NC	NC	NC	UP	UP	NC	NC	NC	UP	UP	NC	NC	NC	8	phosphoinositide-3-kinase regulatory subunit 1
TRAPPC12	chr2:3468213-3468299	51112	chr2	+	NM_016030	3468213	3468299	87	exon	accaaactggaattgtacttgtctgtctttctttgtaacatcccaattagCAAGCCAGTA	TATACGATGAgtaagtaaga	GA	0.434	0.071	87	56.8	14.3	0	0	47.7	18.5	3.4	1.7	0	0	68.4	25.6	2.9	0	0	30.6	5.1	2.2	1.6	0	1.94424e-134	8.34161e-104	1.28455e-25	0.102624	0.270707	3.264e-65	5.37032e-26	7.56397e-06	0.00191646	0.954993	0.550332	3.33043e-44	5.88844e-20	0.00277013	0.353794	0.269929	2.69929e-23	2.63027e-05	0.00824613	0.033787	0.906776	UP	UP	UP	NC	NC	UP	UP	NC	NC	NC	NC	UP	UP	NC	NC	NC	UP	NC	NC	NC	NC	8	trafficking protein particle complex 12
TEPSIN	chr17:79206115-79206283	146705	chr17	-	NM_144679	79206283	79206115	169	exon	tctcctcgggtacaggctcggcaggcgaagccttcctctccaccatccagAAGGCCGCAG	GGTCCCCGAGgtatcgaggc	AG	46.529	15.17	-23.4	-20	-14.1	0	0	-37.1	-23.4	-18.6	-17.5	-10.7	-31.4	0	0	0	0	0	-9.5	-6.3	0	0	0	4.20485e-08	1.87284e-06	0.00059395	0.0685883	0.181447	7.92045e-28	2.05353e-09	4.46684e-06	6.93825e-06	0.00774016	4.10913e-16	0.502632	0.233077	0.17378	0.544816	0.991402	3.24526e-06	0.00977237	0.537032	0.0789769	0.754223	DN	DN	DN	NC	NC	DN	DN	DN	DN	NC	DN	NC	NC	NC	NC	NC	NC	NC	NC	NC	NC	8	TEPSIN, adaptor related protein complex 4 accessory protein
EXOC3	chr5:464528-464899	11336	chr5	+	NM_007277	464528	464899	372	intron	GTATAAGAAGgtaagaaggt	tgcaggacccaggttcctctttcctccaaagtgcctgccgcgttttccagATGCTGCGGT		16.232	29.334	0	8.3	18.2	13.7	0	5.6	7.6	-3.5	0	0	13.1	13.3	15.8	19.2	0	0	10.5	7.2	0	-7.4	-11.8	0.0957745	0.000279415	9.35944e-12	6.58795e-07	0.789769	0.0142069	0.00209532	0.000705911	0.0595662	0.333043	3.00694e-06	2.74631e-06	1.19881e-07	4.39036e-09	0.174783	0.856052	0.000374757	0.0132206	0.54325	0.0017937	2.90068e-07	NC	NC	UP	UP	NC	NC	NC	NC	NC	NC	UP	UP	UP	UP	NC	NC	UP	NC	NC	NC	DN	8	exocyst complex component 3
MAIP1	chr2:200826550-200826651	79568	chr2	+	NM_024520	200826550	200826651	102	exon	taaggaaggaagtttgttaacatcctgatgtgcttttggtatctaaccagTGCCAACATC	CAAGCTATGAgtaagtttaa	GA	93.254	68.299	6.1	6.7	5.1	0	0	5.2	6.7	5.1	5.3	0	-25	31.3	27.2	17.3	10.1	0	26.8	22.4	20.7	13.4	10.5	0.0108393	0.00120921	0.0266073	0.74131	0.164059	0.0251913	0.00249747	0.00237821	0.0197811	0.949511	1.0292e-09	5.23299e-17	4.91191e-12	2.4336e-05	0.0110281	0.369403	3.86812e-13	6.06038e-09	1.04112e-07	0.000204174	0.00165006	NC	NC	NC	NC	NC	NC	NC	NC	NC	NC	DN	UP	UP	UP	NC	NC	UP	UP	UP	UP	NC	8	matrix AAA peptidase interacting protein 1
ASNS	chr7:97484323-97484458	440	chr7	-	NM_001352496	97484458	97484323	136	exon	ggaagaaagaaattttaatgtgtcagataatttttattctttaaaactagTTACAGCTGG	GGTTGACAGAgtaagacccc	GA	0.128	0	38.3	30.5	6.8	1.1	0	37.3	18.1	2.2	1.6	0	0	66.8	38.6	10.6	2	0	37.5	8.3	2.2	1.3	0	1.99526e-63	6.21942e-68	8.4382e-22	0.000200101	0.128825	2.48313e-87	1.31069e-48	2.10136e-08	3.41783e-06	0.46505	0.37368	6.62598e-161	1.26984e-97	1.66437e-34	9.46782e-08	0.0683912	3.56862e-102	6.20155e-29	4.03878e-09	8.48692e-06	0.113501	UP	UP	NC	NC	NC	UP	UP	NC	NC	NC	NC	UP	UP	UP	NC	NC	UP	NC	NC	NC	NC	8	asparagine synthetase (glutamine-hydrolyzing)
ZCCHC8	chr12:122962840-122963210	55596	chr12	-	NM_017612	122963210	122962840	371	intron	AAACTCATGAgtaagtgtgt	acattttccaaatacatgtgttttttttttccttctcttttcatcattagGAATGGAGGA		5.567	17.225	18.4	9.1	7.5	3.6	0	40.1	27.2	12.9	7.2	3.5	11.7	18.1	9	0	0	0	21.7	12.1	8.4	0	0	4.9831e-14	2.23229e-05	0.000173281	0.0315319	0.971628	3.16228e-38	8.36566e-23	7.78485e-06	0.000436516	0.0376921	1.37444e-07	4.00405e-08	0.00370467	0.0836566	0.90939	0.224517	1.34896e-10	0.000111237	0.00499747	0.716143	0.0822243	UP	NC	NC	NC	NC	UP	UP	UP	NC	NC	UP	UP	NC	NC	NC	NC	UP	UP	NC	NC	NC	8	zinc finger CCHC-type containing 8
DCAF17	chr2:172309724-172313861	80067	chr2	+	NM_025000	172309724	172313861	4138	a5ss	CAACAAAAAGgtaagaactc	TATTTCCAAGgtaattggac	AG	0	0	45.9	52.2	14.5	0	0	44.3	15.1	10.1	0	0	0	22	9.5	0	0	0	24.5	9.4	0	0	0	3.33043e-17	6.62598e-17	0.000172286	1	1	1.65006e-16	3.14413e-05	0.000873474	0.0568853	1	1	7.76247e-08	0.00183021	1	1	1	1.31447e-08	0.00144129	0.672202	0.256301	1	UP	UP	UP	NC	NC	UP	UP	UP	NC	NC	NC	UP	NC	NC	NC	NC	UP	NC	NC	NC	NC	8	DDB1 and CUL4 associated factor 17
XRN2	chr20:21328881-21328891	22803	chr20	+	NM_012255	21328881	21328891	11	a5ss	TTTGAGAAGGgtacgaaacc	TACGAAACCGgtaagcttaa	CG	98.141	97.387	-34.6	-27.9	-11.2	-9.1	0	-18.8	-15.3	-6.5	0	-3.2	0	-22.9	-12	-7.9	-6	0	-20.7	-9.8	-3.6	0	0	7.87499e-27	4.12098e-16	1.7378e-06	3.7368e-06	0.0808165	2.35099e-13	5.73786e-10	0.000136066	0.0641948	0.0169824	0.336415	5.55904e-22	7.03882e-10	3.00262e-06	1.91095e-05	0.164059	2.20039e-20	2.0773e-09	0.00290068	0.277811	1	DN	DN	DN	NC	NC	DN	DN	NC	NC	NC	NC	DN	DN	NC	NC	NC	DN	NC	NC	NC	NC	8	5'-3' exoribonuclease 2
MAN2C1	chr15:75652553-75652647	4123	chr15	-	NM_001256495	75652647	75652553	95	intron	GAGGCCCTTGgtgagtcctc	cctgggacagctaagcaggctccagactaatcttcccatcctgggctcagATCAAGAAGG		53.391	68.708	-13.5	-10.8	-7.3	0	0	0	0	-16.9	-6.1	0	15.3	-20.3	-11.1	-10.8	0	0	-4.1	0	0	-9.3	-12.5	2.0773e-05	0.000457088	0.0233077	0.110599	0.318053	0.737055	0.554307	5.8043e-11	0.049831	0.125531	5.59919e-08	8.24613e-14	1.01742e-05	1.45378e-05	0.277811	0.294273	0.034574	0.0585464	0.870964	3.42768e-05	2.85924e-06	DN	DN	NC	NC	NC	NC	NC	DN	NC	NC	UP	DN	DN	DN	NC	NC	NC	NC	NC	NC	DN	8	mannosidase alpha class 2C member 1
C8orf88	chr8:91990807-91990880	100127983	chr8	-	NM_001190972	91990880	91990807	74	exon	atttattgaaataatagatctatgaaattgttttcttcctctcctaacagGAGCAGTGTT	AGTTAGCAGAgtaagtctta	GA	92.064	74.611	7.5	7.9	6.5	0	0	7.9	7.5	4.2	5.3	0	-17.5	24.4	25.4	22.7	15.1	0	25.4	24.3	18.4	14.3	0	2.91743e-06	1.06537e-06	0.00049831	0.188365	0.269153	8.65964e-07	8.10494e-06	0.0130692	0.00870964	0.878517	8.16347e-06	8.60994e-09	2.30409e-09	8.9898e-07	0.000274631	0.860994	1.54882e-11	5.72137e-10	0.000112202	0.00229087	0.831764	NC	NC	NC	NC	NC	NC	NC	NC	NC	NC	DN	UP	UP	UP	UP	NC	UP	UP	UP	NC	NC	8	chromosome 8 open reading frame 88
DVL2	chr17:7133377-7133456	1856	chr17	-	NM_004422	7133456	7133377	80	exon	atgtgggttggaaaccatctctgcctgtccagccctaatgtgtccagcagCCATGAGAAT	AGAGACAGCAgtgagcatgg	CA	94.897	77.361	-35.7	-11.8	0	0	0	-21.4	-27.6	-16.3	0	0	-17.5	-31	-19.5	0	0	0	-38.6	-21.5	-14.6	-13.2	-13.9	1.08705e-11	0.00291743	0.245471	0.39355	0.780728	1.33352e-06	5.4325e-09	0.00119881	0.546387	0.338844	7.12033e-05	1.47911e-07	0.000699842	0.0655013	0.533949	0.836566	8.19879e-12	0.000115146	0.00547961	0.0237137	0.0162648	DN	NC	NC	NC	NC	DN	DN	NC	NC	NC	DN	DN	DN	NC	NC	NC	DN	DN	NC	NC	NC	8	dishevelled segment polarity protein 2
ADM5	chr19:50188419-50188896	199800	chr19	+	NM_001101340	50188419	50188896	478	exon	actttggggcccagaatgttggcctgaggtctcagagcctgatctgccagCCAGAGGTGG	TCGGGGAGGAgtaagttgtt	GA	0.335	0.165	45.1	15.9	2.6	0.9	0.2	66.5	45.3	14.2	6.3	1.5	-0.2	18.4	5.6	1.3	0.3	0.2	23.6	10.3	3.8	1.9	0.6	1e-100	4.39036e-244	3.22664e-32	2.31739e-09	0.047863	1e-100	1e-100	1.46639e-231	2.90068e-93	1.56675e-17	0.0267609	1.03514e-201	4.58406e-100	2.36456e-20	0.00151356	0.0303739	1e-100	4.8001e-196	3.55836e-72	1.12525e-32	2.1503e-09	UP	UP	NC	NC	NC	UP	UP	UP	NC	NC	NC	UP	NC	NC	NC	NC	UP	UP	NC	NC	NC	8	adrenomedullin 5 (putative)
SMAD6	chr15:66996414-67001076	4091	chr15	+	NM_005585	66996414	67001076	4663	a5ss	TGCGGGCCCGgtgagcgcgc	GAGACACAAAgtaagttagt	AA	64.456	62.42	24.2	23	12.3	0	0	22.6	14.5	0	0	0	0	27.7	18.2	14.4	0	0	17.5	10.9	6.9	0	0	2.73842e-06	1.61715e-06	0.0269929	0.46505	0.307256	4.22912e-06	0.0101742	0.139637	0.254097	0.162181	0.642873	9.44061e-23	5.8043e-09	8.22243e-06	0.238506	0.709986	2.77013e-08	0.000824613	0.0241268	0.789769	0.25778	UP	UP	NC	NC	NC	UP	NC	NC	NC	NC	NC	UP	UP	UP	NC	NC	UP	UP	NC	NC	NC	8	SMAD family member 6
CACNA2D3	chr3:54913377-54913438	55799	chr3	+	NM_018398	54913377	54913438	62	exon	actaaccatgttttcttttctctacgacttttttttttttttcaatctagAAACGGGTTT	CTCCTTTCAGgtagagctga	AG	35.311	8.978	64.7	58.8	43.9	0	0	64.7	35.3	0	0	0	-26.3	73.2	75.6	46	30.9	0	32.1	20.3	0	0	0	1.17152e-05	9.54993e-06	0.00391291	0.11885	0.709986	2.94273e-06	0.0330179	0.491191	0.0906776	0.330179	0.00180665	1.47911e-12	5.78762e-12	7.09986e-06	5.32415e-05	0.977237	6.49382e-05	0.00573786	0.355836	0.316228	0.771792	UP	UP	NC	NC	NC	UP	NC	NC	NC	NC	NC	UP	UP	UP	UP	NC	UP	NC	NC	NC	NC	8	calcium voltage-gated channel auxiliary subunit alpha2delta 3
ADD1	chr4:2888303-2895739	118	chr4	+	NM_001286645	2888303	2895739	7437	a3ss	cccccattcattctgtatgtttagctgttgctgtccctctctgcccacagGAATATAAAT	caaataatttcacttggatctttgagctaattcagtcattttccccacagACCAGAGTGA		0.524	0.388	65.3	34.8	6.4	2.2	0	47.1	13.5	3.1	0	0	0	51.8	15.8	8.4	2	0	31.1	10.1	2	0	0	9.35944e-104	1.08081e-46	1.47062e-09	0.00115811	0.421697	8.19879e-77	9.88553e-21	0.000841395	0.0906776	0.363078	0.86846	1.19881e-68	3.52777e-20	3.12608e-11	0.00870964	0.30992	1.41661e-41	5.41689e-14	0.00737055	0.0656901	0.0567218	UP	UP	NC	NC	NC	UP	UP	NC	NC	NC	NC	UP	UP	NC	NC	NC	UP	UP	NC	NC	NC	8	adducin 1
FERMT3	chr11:63993900-63994106	83706	chr11	+	NM_178443	63993900	63994106	207	intron	CCTCTGGATGgtagggatgc	gagtggtagtggcccccctggatgacaggcctggccgtatcctcccccagAGCTGCCCCG		30.03	57.877	-9.7	-12.3	-7.4	0	0	-14.2	-11.8	-12	-7.5	-8.1	27.8	-29.7	-25.8	-27	-15.5	0	-30.2	-25	-21.4	-14.2	-9.7	0.0151792	0.0015758	0.0451856	0.547961	0.737055	0.000132206	0.00244062	0.0015223	0.0440301	0.0262271	3.28757e-08	1.10281e-09	1.21269e-07	2.7227e-09	0.00201837	0.651253	3.42768e-11	1.03217e-07	3.2923e-06	0.00229087	0.0372606	NC	NC	NC	NC	NC	DN	NC	NC	NC	NC	UP	DN	DN	DN	NC	NC	DN	DN	DN	NC	NC	8	fermitin family member 3
DDX51	chr12:132627900-132627950	317781	chr12	-	NM_175066	132627950	132627900	51	intron	CGCCTCAGGAgtaagtcaga	taagtcagaggccgttctgcaagctcctgaccgttggtgtttttgcttagCACGTGTGGT		18.697	41.228	20.9	14.1	21.8	0	0	29.3	31.3	11.6	0	0	22.5	0	10.2	11.8	0	0	18.7	18.7	10.2	17.9	-13.6	0.000563962	0.0153993	0.000229087	0.18197	0.110917	3.7368e-06	1.13175e-06	0.00208329	0.108705	0.565588	3.55836e-05	0.191646	0.044412	0.0263785	0.0794328	0.209532	0.00018197	9.88553e-05	0.0305492	0.000108705	0.0244765	UP	NC	UP	NC	NC	UP	UP	NC	NC	NC	UP	NC	NC	NC	NC	NC	UP	UP	NC	UP	NC	8	DEAD-box helicase 51
CENPN	chr16:81056360-81057064	55839	chr16	+	NM_001100625	81056360	81057064	705	exon	caatcagtgactctctttaaaggtaaatctttattttctctttgacacagGAGTTAGAAG	GGAGGCCAAGgtgggaggaa	AG	25.502	44.21	-11.3	0	-11.2	0	0	-9.8	-5	11.3	0	0	18.7	-12.2	-10.1	0	0	0	-6.1	0	0	17.7	13.1	4.62381e-07	0.120226	1.25893e-06	0.91992	0.966051	1.90546e-05	0.0349744	2.88403e-10	0.803526	0.120226	6.58795e-12	3.98107e-07	2.44062e-05	0.803526	0.119536	0.0957745	0.00109964	0.420485	0.780728	8.63475e-13	2.69929e-14	DN	NC	DN	NC	NC	NC	NC	UP	NC	NC	UP	DN	DN	NC	NC	NC	NC	NC	NC	UP	UP	8	centromere protein N
CEP72	chr5:614088-614584	55722	chr5	+	NM_018140	614088	614584	497	intron	GAGGAAGCAGgtgagagggc	cgatacttcctgtttgacctgtgaattttttttttttttttttttttgagGTGGAGTCTC		8.844	21.111	17.4	28.5	21.7	0	0	24.1	14.9	0	0	0	12.3	6.9	19	12.4	0	0	15.8	15.6	11.8	0	0	0.000101158	7.52056e-07	1.54882e-05	0.082699	0.197242	6.60693e-07	0.000952248	0.886135	0.387927	0.765156	0.00430899	0.0440301	3.75837e-05	0.00291743	0.863475	0.870964	0.000237821	0.000461052	0.0021565	0.120226	0.695825	UP	UP	UP	NC	NC	UP	UP	NC	NC	NC	NC	NC	UP	NC	NC	NC	UP	UP	NC	NC	NC	8	centrosomal protein 72
ZMYND8	chr20:45921415-45921622	23613	chr20	-	NM_001281779	45921622	45921415	208	exon	ccgccacacccagctaacttttttattattattattttttgtaatgacagGGTCTCGCTA	ACTCCTGAGAgtactgtaca	GA	0	0.326	94.3	65.6	19.8	2.4	0	27.1	3.5	0	0	0	0	86.6	59.6	34.3	8.4	0	30.5	4.8	0	0	0	1.04713e-153	4.24131e-77	6.7027e-23	0.00270707	0.504081	1.37642e-31	0.000229747	1	0.295121	0.74559	0.477942	3.41783e-89	6.04296e-51	6.49382e-27	2.33749e-06	0.349744	2.16895e-22	0.000873474	0.925231	0.831764	0.836566	UP	UP	UP	NC	NC	UP	NC	NC	NC	NC	NC	UP	UP	UP	NC	NC	UP	NC	NC	NC	NC	8	zinc finger MYND-type containing 8
RREB1	chr6:7240671-7240835	6239	chr6	+	NM_001003699	7240671	7240835	165	exon	ttcattgcagtagaaagccagataaatatatattttttttcctgcttcagGTCAGAAACC	GATAGCACAGgtagtgccgc	AG	32.942	27.148	-17.5	-18.5	-11.8	-9.1	0	-21.7	-13	0	0	0	0	-20.2	-13.8	-10.7	0	0	-18.4	-11.6	0	-12.9	0	1.92752e-05	1.41254e-05	0.00496878	0.0317139	0.515822	3.69403e-09	0.00111879	0.0851138	0.183548	0.0963274	0.106231	4.57088e-10	5.90541e-05	0.00153993	0.261517	0.356862	1.71791e-09	0.000400405	0.0533949	0.000471791	0.27227	DN	DN	NC	NC	NC	DN	NC	NC	NC	NC	NC	DN	DN	NC	NC	NC	DN	DN	NC	DN	NC	8	ras responsive element binding protein 1
CEP170	chr1:243340004-243344174	9859	chr1	-	NM_014812	243344174	243340004	4171	exon	atatatctcccctacaaagcctcttactagcgtcttttcttccctcatagGGCCTGGTCA	CCTGTGGAGAgtaagtgcca	GA	0.072	0.176	29.4	41.8	14.1	3.4	0	35.9	10.8	0	0	0	0	34.9	17	6.5	3.1	0	16.6	6.3	1.3	0	1.3	5.04081e-18	1.12202e-24	3.1897e-12	1.98953e-05	0.144544	1.30317e-25	1.23737e-12	0.0546387	0.176299	0.363078	0.834161	1.76807e-29	1.92752e-19	1.31826e-09	8.9898e-06	0.74131	3.64125e-21	9.38642e-11	0.00815173	0.131069	0.0450557	UP	UP	UP	NC	NC	UP	UP	NC	NC	NC	NC	UP	UP	NC	NC	NC	UP	NC	NC	NC	NC	8	centrosomal protein 170
PCBD2	chr5:134273662-134276931	84105	chr5	+	NM_032151	134273662	134276931	3270	exon	tatttttttcttttgttggtttctgcctttcatttcattgggcttggaagGAAACTGTGT	TTCAGTTTTGgtaggtagat	TG	2.439	2.396	28.4	22.2	11.8	0	0	23.5	13.4	5.9	0	0	0	34	28.9	4.3	0	0	22.2	9.4	0	0	0	4.18071e-15	1.0145e-11	1.50487e-06	0.165006	0.730718	5.24807e-14	8.10494e-08	0.000664508	0.108705	0.544816	0.846253	3.33043e-14	2.30409e-11	0.0304614	0.549541	0.349744	7.67361e-10	0.000198381	0.158946	0.896396	0.549541	UP	UP	UP	NC	NC	UP	UP	NC	NC	NC	NC	UP	UP	NC	NC	NC	UP	NC	NC	NC	NC	8	pterin-4 alpha-carbinolamine dehydratase 2
FAM172A	chr5:93446893-93447006	83989	chr5	-	NM_032042	93447006	93446893	114	exon	tctgggcctccgctgatgggcaggtcccatgttccatttccactctctagGCGGGAGCGA	GCGAGTGGAGgtattgtggt	AG	3.085	2.612	32.4	10.6	8.4	3.6	0	15.9	11.4	6.4	0	0	0	42.3	15.7	12.3	0	0	14.8	6.6	3.6	0	0	1.49624e-16	6.64508e-05	0.000263785	0.0389045	0.0875992	5.83781e-09	6.07785e-06	0.00509918	0.235776	0.325462	0.621942	1.57127e-23	1.57127e-08	2.66839e-07	0.399255	0.405042	1.92752e-09	0.000560725	0.0212569	0.314413	0.587151	UP	UP	NC	NC	NC	UP	UP	NC	NC	NC	NC	UP	UP	UP	NC	NC	UP	NC	NC	NC	NC	8	family with sequence similarity 172 member A
LUC7L3	chr17:48798190-48798241	51747	chr17	+	NM_001330330	48798190	48798241	52	exon	tactctttttaaacgtaggctttggttaaggtaaaatttcttttttgcagTGTAGGAAAG	TTAAGAAAGAgtaagtttgg	GA	0.041	0.115	16.2	9.4	4.5	0.7	0.4	68.5	43	10.1	4.1	1.1	0	33	15.2	4.5	0.7	0	36	16	3.8	1.1	0.4	7.07946e-104	9.44061e-62	2.71488e-29	4.09732e-05	0.00228428	1e-100	1.06844e-219	8.22243e-74	1.43301e-29	9.0417e-08	0.334003	8.41395e-168	4.09732e-83	3.7368e-24	0.000333043	0.660693	2.40575e-203	4.55774e-95	3.39821e-22	1.84608e-06	0.0141254	UP	NC	NC	NC	NC	UP	UP	UP	NC	NC	NC	UP	UP	NC	NC	NC	UP	UP	NC	NC	NC	8	LUC7 like 3 pre-mRNA splicing factor
SNX4	chr3:125191206-125191327	8723	chr3	-	NM_003794	125191327	125191206	122	exon	ttaaaagtttatttttccccactaatgtttaagtaaaatttattcttcagAAAGAGTGTG	GCGCCAGTTTgtgggagatg	TT	0.046	0	90.7	30.6	1.1	0	0	67	11.3	1.5	0	0	0	75.8	18.8	4.3	0	0	64.1	13.8	1	0	0	4.08555e-62	3.48739e-25	0.0174783	0.523299	0.82699	1.02624e-61	6.56901e-17	0.00451856	0.111879	0.831764	0.913324	4.94026e-90	2.66839e-24	1.60325e-07	0.17937	0.237821	1.56225e-87	1.93308e-22	0.0286748	0.164059	1	UP	UP	NC	NC	NC	UP	UP	NC	NC	NC	NC	UP	UP	NC	NC	NC	UP	UP	NC	NC	NC	8	sorting nexin 4
GATD1	chr11:770314-770398	347862	chr11	-	NM_182612	770398	770314	85	exon	cggcgggagctggctcagaactttggccaaaggtgaacggaattttttagGAGCAGCAGC	GTTTCAAAGTgtaagcacct	GT	51.319	17.035	28.6	12.4	0	0	0	42	22.3	0	-13.1	0	-34.3	30.6	7.1	8.8	7.9	0	44.2	19.2	18	0	0	2.09532e-06	0.0280221	0.229747	0.310814	0.291743	3.04614e-12	0.00073918	0.235776	0.049545	0.724436	1.0292e-10	1.63587e-14	0.0235099	0.00794328	0.0170314	0.133737	5.40132e-23	2.27772e-07	2.9768e-06	0.554307	0.90417	UP	NC	NC	NC	NC	UP	UP	NC	NC	NC	DN	UP	NC	NC	NC	NC	UP	UP	UP	NC	NC	8	glutamine amidotransferase like class 1 domain containing 1
USP42	chr7:6161122-6161269	84132	chr7	+	NM_032172	6161122	6161269	148	exon	tagcctatagtttcttataatgccttttttttttcttgttttggcattagGGTAATGTTG	TTTCTCATGGgcaggtttta	GG	2.108	2.181	62.6	29	13.9	0	0	35.5	16.7	-0.8	0	0	0	36.8	22.8	6	0	0	16	0	0	0	0	2.89234e-31	5.08452e-11	1.97811e-05	0.0509918	0.139236	1.58489e-16	7.37055e-07	0.0178855	0.523299	0.935944	0.875992	5.47961e-15	1.38436e-08	0.0177317	0.557507	0.402717	6.93825e-06	0.0860994	0.588844	0.810494	0.21565	UP	UP	UP	NC	NC	UP	UP	NC	NC	NC	NC	UP	UP	NC	NC	NC	UP	NC	NC	NC	NC	8	ubiquitin specific peptidase 42
SLC44A2	chr19:10753573-10753697	57153	chr19	+	NM_001145056	10753573	10753697	125	exon	ccttcccgaccaccccattttccccctgccggttcccggggggagcccagGTGAGGACCT	GGAGTAGAGAgtgagggaga	GA	1.386	0.987	41.1	14.7	4.2	0	0	27.3	14.4	2.8	0	0	0	25.8	13.7	5.6	1.8	0	24.7	11	0	1.7	1.8	1.97811e-70	4.71791e-19	0.000251189	0.0801217	0.933254	1.80926e-36	1.2481e-16	0.00469083	0.34574	0.810494	0.337384	1.12202e-25	1.06537e-12	2.49029e-05	0.0422912	0.0765156	8.05842e-26	1.66917e-10	0.0982879	0.0437774	0.0430279	UP	UP	NC	NC	NC	UP	UP	NC	NC	NC	NC	UP	UP	NC	NC	NC	UP	UP	NC	NC	NC	8	solute carrier family 44 member 2
LOC100288637	chr15:30948207-30948329	100288637	chr15	+	NR_038253	30948207	30948329	123	exon	tgtttattttgcttttgatgttgatatatttgttcaaccaacatttttagATGCCCGAGT	GAATGAATAAgtaactgcaa	AA	0	1.815	52.2	19.7	6.1	0	0	55	37.2	0	0	0	0	45.3	22.6	0	0	0	60.7	34	7.4	0	0	5.3858e-12	5.73786e-05	0.0424131	1	1	5.95662e-14	9.74429e-09	0.372606	0.484172	1	0.392984	1.07461e-10	3.69403e-05	0.724436	0.391291	0.508452	5.97379e-14	3.39821e-08	0.0436516	0.54325	0.554307	UP	UP	NC	NC	NC	UP	UP	NC	NC	NC	NC	UP	UP	NC	NC	NC	UP	UP	NC	NC	NC	8	OTU deubiquitinase 7A pseudogene
GLCE	chr15:69520523-69520583	26035	chr15	+	NM_001324094	69520523	69520583	61	exon	tctgtctgataacatttttattttctatgtatcttctttgtattttatagCACTGTGAGG	GACAGAAAGGgtaaatatat	GG	1.92	0.863	69.5	61.4	15.3	5.2	0	49.1	26.6	0	5.9	0	0	25.4	12.6	2.8	0	2.7	16.5	5.3	0	0	0	1.00867e-30	4.71791e-27	1.09648e-06	0.0249029	0.54325	6.78032e-23	6.30957e-12	0.865964	0.00997126	0.391291	0.292584	7.78485e-22	5.32415e-11	0.0160325	0.436516	0.0179887	8.31764e-15	7.94328e-05	0.204762	0.846253	0.812831	UP	UP	UP	NC	NC	UP	UP	NC	NC	NC	NC	UP	UP	NC	NC	NC	UP	NC	NC	NC	NC	8	glucuronic acid epimerase
SNX4	chr3:125191181-125191327	8723	chr3	-	NM_003794	125191327	125191181	147	exon	ttaaaagtttatttttccccactaatgtttaagtaaaatttattcttcagAAAGAGTGTG	TATCTTTTTGgtgctgctga	TG	0.046	0	90.5	30.2	1.1	0	0	65.6	11.6	1.5	0	0	0	74.5	18.4	3.8	0	0	62.8	11.9	0.9	0	0	7.30718e-61	8.9382e-25	0.0174783	0.523299	0.82699	6.81946e-59	2.45471e-17	0.00451856	0.111879	0.831764	0.913324	5.65588e-86	1.2481e-23	9.35944e-07	0.17937	0.237821	2.40575e-84	2.40575e-19	0.0406209	0.164059	1	UP	UP	NC	NC	NC	UP	UP	NC	NC	NC	NC	UP	UP	NC	NC	NC	UP	UP	NC	NC	NC	8	sorting nexin 4
KMT2B	chr19:36224498-36224587	9757	chr19	+	NM_014727	36224498	36224587	90	exon	ggcagatgggcgggagatgcggctcatccttctcgggctcgccctcccagGTTTAGCCGT	AAAGTCCTGGgtgagtggcc	GG	88.963	69.838	-16.9	-7.9	-10.5	0	0	-11.4	-10.2	0	0	-7.3	-19.1	-27.1	-18.7	-12.2	-5.4	0	-6.2	0	0	0	0	6.79986e-09	0.00102329	8.29373e-05	0.114815	0.801217	8.34161e-06	6.45654e-05	0.0886135	0.207133	0.00126984	7.86366e-13	3.5789e-20	3.17139e-11	7.22354e-06	0.0161715	0.395822	0.00865964	0.3857	0.158034	0.883588	0.266839	DN	NC	DN	NC	NC	DN	DN	NC	NC	NC	DN	DN	DN	DN	NC	NC	NC	NC	NC	NC	NC	8	lysine methyltransferase 2B
NUP35	chr2:184017036-184022171	129401	chr2	+	NM_001287584	184017036	184022171	5136	a3ss	aaaactttaaaatgcctttttttaaaaaaaatgcttttttatttccatagGTTTTTGGGG	cacattgatagtagaagctgacgttttctttggacaactctttttttcagGTTTCCTCAA		0	0	80.9	30	2.9	0	0	88.9	84.8	11.9	4.7	0	0	29.7	5.1	0	0	0	55.1	19.5	2.8	0	0	2.24517e-77	1.64059e-21	0.00858519	1	1	1.37642e-100	1.11237e-68	3.12608e-09	0.000429042	0.541689	1	2.85924e-20	0.000111558	0.707946	1	1	9.74429e-36	3.1989e-16	0.00912011	0.406209	0.695825	UP	UP	NC	NC	NC	UP	UP	UP	NC	NC	NC	UP	NC	NC	NC	NC	UP	UP	NC	NC	NC	8	nucleoporin 35
NUDT22	chr11:63996719-63996816	84304	chr11	+	NM_001128612	63996719	63996816	98	exon	gcagtggcattgataggtgggacctccccccaccccaccctccaccgcagGTGAACCTGC	TCTATGTCCAgtgagtaggc	CA	91.368	62.298	7.2	6.1	0	0	5.8	7.9	7.8	6.3	7	6.9	-29.1	32.1	25.9	23.4	10.8	0	34.4	33.9	28.1	24.3	14.4	0.000963274	0.00403878	0.524807	0.672202	0.0128455	2.11349e-05	9.82879e-05	0.000285924	0.00126984	0.00405042	1.29196e-11	1.83548e-14	2.45471e-08	7.58578e-07	0.0210136	0.2476	3.27341e-20	4.96878e-19	1.10281e-11	1.31069e-08	0.00129942	NC	NC	NC	NC	NC	NC	NC	NC	NC	NC	DN	UP	UP	UP	NC	NC	UP	UP	UP	UP	NC	8	nudix hydrolase 22
TAF2	chr8:120770383-120770933	6873	chr8	-	NM_003184	120770933	120770383	551	intron	GTTTGAAAAGgtgaatggaa	ttatttaatttgttataattaacaacaaatatattttcttttattttcagTGGACAGAAG		0.163	0.187	10.6	14.7	5.3	0	0	25.7	20.7	3.8	4	0	0	14.6	11.8	4.2	0	0	44.7	27.2	8.6	3.4	0	5.05534e-14	2.51913e-15	1.24094e-07	0.164532	0.801217	8.24613e-27	2.1503e-17	9.35944e-05	1.41661e-05	0.21503	0.765156	1.09964e-17	9.17276e-13	4.03878e-05	0.48001	0.89382	2.63785e-47	2.32407e-25	3.74757e-09	0.00143714	0.792045	UP	UP	NC	NC	NC	UP	UP	NC	NC	NC	NC	UP	UP	NC	NC	NC	UP	UP	NC	NC	NC	8	TATA-box binding protein associated factor 2
ING3	chr7:120611257-120611422	54556	chr7	+	NM_019071	120611257	120611422	166	exon	aaatacaacagactgggtagcttaaacaacagaaaataattttctcacagGTATGAAGGC	CCTTGTCAGAgtaggacccc	GA	0	0.361	78.2	58.3	18.1	3.8	0	17.9	8.1	0	0	0	0	62.6	45	19.9	3.6	0	22.6	7.1	0	0	0	1.66437e-80	1.98381e-50	6.45654e-14	0.00390167	0.573786	5.8043e-14	8.81049e-07	0.722354	0.366227	1	0.644726	1.11879e-73	3.66227e-46	1.61715e-18	0.00237821	0.447971	5.08452e-21	1.43714e-06	0.0782979	0.362035	0.752056	UP	UP	UP	NC	NC	UP	NC	NC	NC	NC	NC	UP	UP	UP	NC	NC	UP	NC	NC	NC	NC	8	inhibitor of growth family member 3
EP300	chr22:41496302-41496330	2033	chr22	+	NM_001429	41496302	41496330	29	exon	aaattagtgtttatttctgcagttttctttgtaatatttttgtaccacagGTGTTTGAAA	ATGAAACGGGgtaaggatga	GG	0.113	0.043	34.2	22.6	9.5	2.7	0	31.4	12.8	1.9	2.6	0	0	20.9	15.2	4.4	1	0	16.9	10.3	3.5	0	0	8.91251e-42	1.40039e-21	2.82651e-11	0.00123737	0.754223	1.47486e-39	9.27897e-16	0.00789769	0.00218776	0.583781	0.712033	5.12861e-38	3.99255e-25	1.47911e-07	0.0400405	0.351763	2.77013e-29	4.40301e-18	2.85102e-06	0.110281	0.754223	UP	UP	NC	NC	NC	UP	UP	NC	NC	NC	NC	UP	UP	NC	NC	NC	UP	UP	NC	NC	NC	8	E1A binding protein p300
CDK5RAP2	chr9:123169290-123169524	55755	chr9	-	NM_018249	123169524	123169290	235	exon	cctttggttgtggaagatgtcagggcttctctttgcacatgtcctcagagGCGTCGGGAG	GACAAACACGgtactgcccc	CG	47.856	29.935	-27.2	-23.1	-14.2	0	0	-34.7	-19.2	-8	0	0	-17.9	-16.9	-8.6	-8.5	0	0	-16.2	-9.2	0	0	0	2.49747e-12	3.60994e-11	4.27809e-05	0.0533949	0.824613	3.71535e-27	2.32407e-08	0.0169336	0.186209	0.780728	5.79595e-07	5.47961e-07	0.0139637	0.010145	0.121269	0.474515	7.62957e-08	0.00304614	0.128825	0.313509	0.679986	DN	DN	DN	NC	NC	DN	DN	NC	NC	NC	DN	DN	NC	NC	NC	NC	DN	NC	NC	NC	NC	8	CDK5 regulatory subunit associated protein 2
TJP2	chr9:71792959-71793045	9414	chr9	+	NM_004817	71792959	71793045	87	exon	tggggcaatggctacccataacagtgacggctccattctgttttttaaagGGATTGGTGT	AGGAGACAGAgtaaggacta	GA	0	0	60.7	39.2	11.5	5.6	0	30.6	18.1	19.9	5.7	0	0	18.4	10.4	1.4	0	0	8.5	2.8	2	0	0	1.05317e-48	1.39236e-29	3.58922e-10	2.08329e-05	0.308141	1.03813e-26	2.82651e-16	1.5758e-05	2.33749e-05	0.159404	1	7.16143e-16	1.41661e-09	0.0400405	0.186745	1	9.12011e-09	0.00138038	0.0108081	0.142069	0.249029	UP	UP	UP	NC	NC	UP	UP	UP	NC	NC	NC	UP	UP	NC	NC	NC	NC	NC	NC	NC	NC	8	tight junction protein 2
GTF2H2C_2	chr5:68870389-68870484	730394	chr5	+	NM_001042490	68870389	68870484	96	exon	gataagtgttacgtgtgttctgactgctccaccaactggctgttttccagTCTCTCTCCC	GTGTTCAAGAgtaaggagga	GA	0	0.048	72.3	38.2	6.8	1.1	0	54.9	17.2	1.8	1	0	0	59.7	31.6	8.3	1.5	0	33.6	12.8	4.1	0	0	2.79415e-101	2.03587e-56	4.63714e-12	0.012481	0.142889	9.17276e-99	9.66051e-31	0.000812831	0.0171791	1	0.823427	1.83021e-82	8.78517e-42	8.48692e-13	0.00778485	0.375837	1.21969e-50	1.27717e-20	6.7027e-07	0.912011	0.229087	UP	UP	NC	NC	NC	UP	UP	NC	NC	NC	NC	UP	UP	NC	NC	NC	UP	UP	NC	NC	NC	8	GTF2H2 family member C, copy 2
RPS6KL1	chr14:75385216-75385308	83694	chr14	-	NM_031464	75385308	75385216	93	exon	aggagggctcggccctgaggctgtgtgtggcctgtctccctcctctgcagGGTTTCAGCA	CATCGAGAAGgtgagtgagt	AG	58.071	17.638	-42.8	-37	-25.2	-15.9	0	-36.1	-29.6	0	-11.1	0	-40.4	-11.5	-13.2	0	0	0	-9.8	-5.7	0	0	0	2.476e-16	5.57507e-12	1.76299e-05	0.00258523	0.912011	9.17276e-13	2.93427e-09	0.520295	0.0246888	0.461052	1.71051e-15	0.000437774	6.13056e-05	0.756397	0.632776	0.683912	0.00130317	0.033787	0.123027	0.537032	0.462381	DN	DN	DN	NC	NC	DN	DN	NC	NC	NC	DN	DN	DN	NC	NC	NC	NC	NC	NC	NC	NC	8	ribosomal protein S6 kinase like 1
ZNF326	chr1:90472904-90473064	284695	chr1	+	NM_001320185	90472904	90473064	161	exon	acattagtaagcttacttttgttttttccctcactgtgcaacttttccagGTTTGGACCT	TCTTTCGGAGgtagaaacca	AG	74.817	69.438	9.6	15.4	7.6	0	0	16.1	15	10.1	13.2	0	0	12.9	13.4	8.3	0	0	10.8	12.2	14.8	17.6	0	0.0126255	1.34509e-06	0.0263027	0.115811	0.954993	1.22673e-08	2.98538e-07	0.00200101	1.21269e-05	0.732825	0.11285	0.00325462	0.000570493	0.021503	0.0794328	0.67414	0.00149624	0.000382384	1.59404e-05	2.51189e-06	0.304614	NC	UP	NC	NC	NC	UP	UP	NC	UP	NC	NC	NC	UP	NC	NC	NC	NC	UP	UP	UP	NC	8	zinc finger protein 326
ZNF326	chr1:90472904-90473007	284695	chr1	+	NM_001320185	90472904	90473007	104	exon	acattagtaagcttacttttgttttttccctcactgtgcaacttttccagGTTTGGACCT	CGCTTCGGAGgtagttatgg	AG	74.829	69.268	9.7	15.3	7.5	0	0	16	15	10.1	13.1	0	0	12.8	13.4	8.4	0	0	11	12.3	14.8	17.7	0	0.0126255	1.70314e-06	0.0267609	0.115811	0.988553	1.31069e-08	3.27341e-07	0.00206538	1.41661e-05	0.730718	0.100867	0.00356862	0.00059395	0.019611	0.0714085	0.67027	0.00126984	0.00035789	1.41661e-05	2.87574e-06	0.302866	NC	UP	NC	NC	NC	UP	UP	NC	UP	NC	NC	NC	UP	NC	NC	NC	NC	UP	UP	UP	NC	8	zinc finger protein 326
MMS22L	chr6:97635197-97635238	253714	chr6	-	NM_198468	97635238	97635197	42	exon	cttatttccctctctttggtaacctcaatttcctgcacgtttctattaagGTCTAGAGAT	ATCAGCAAAGgtgagtaaat	AG	0	0.719	26.1	16.9	3.9	0	0	17.6	3.6	0	0	0	0	81.5	54.9	21.2	0	0	63.1	19	9.9	3.8	0	1.02329e-21	3.39821e-12	0.00220673	0.102329	0.649382	9.71628e-15	0.00271488	1	0.718208	1	0.409732	1.80926e-77	1.74783e-39	1.2481e-13	0.20773	0.734937	7.30718e-48	1.2735e-12	1.94984e-06	0.0147911	0.709986	UP	UP	NC	NC	NC	UP	NC	NC	NC	NC	NC	UP	UP	UP	NC	NC	UP	UP	NC	NC	NC	8	MMS22 like, DNA repair protein
ERRFI1	chr1:8080836-8080923	54206	chr1	-	NM_018948	8080923	8080836	88	exon	tttcttaacttgcctccctctttcttttcctacccctacctaaatcatagGCTATTAAAA	ATCACCTGAGgtcaggagtt	AG	0	0	42.2	26.4	10.9	0	0	32.5	9.2	0	0	0	0	55.4	27.4	8.5	0	0	27.6	12.5	4.1	0	0	2.03002e-21	3.22664e-12	1.43714e-05	0.183548	1	7.78485e-14	0.000212569	1	0.202418	1	1	1.54437e-34	3.17139e-17	9.38642e-06	0.358922	0.521795	7.74016e-18	8.86135e-08	0.00446684	0.331131	1	UP	UP	UP	NC	NC	UP	NC	NC	NC	NC	NC	UP	UP	NC	NC	NC	UP	UP	NC	NC	NC	8	ERBB receptor feedback inhibitor 1
TMUB1	chr7:150777296-150777523	83590	chr7	-	NM_001136044	150777523	150777296	228	a5ss	CACGCCGCTGgtgagtggga	GTGAAATGAGgtaatgccag	AG	43.673	61.16	32.5	26.4	13.2	0	10.3	18.2	11	0	0	0	17.5	17.5	14.8	9	0	0	13.3	0	0	0	-9.1	1.11558e-16	8.29373e-13	3.3787e-05	0.114156	0.00366227	2.85102e-06	0.00164532	0.0865964	0.16125	0.504081	2.90486e-06	2.30409e-06	5.3858e-05	0.0121269	0.0672202	0.228428	0.000192752	0.870964	0.0985712	0.192752	0.0125531	UP	UP	UP	NC	NC	UP	NC	NC	NC	NC	UP	UP	UP	NC	NC	NC	UP	NC	NC	NC	NC	8	transmembrane and ubiquitin like domain containing 1
SREK1	chr5:65453965-65454058	140890	chr5	+	NM_001323527	65453965	65454058	94	exon	ccacatgtagtcaactatttaagaattttttttttttttttttgcctaagGGGATAAGGA	TTATTTCAGAgtaagttttt	GA	2.422	7.537	91.7	69	19.5	4.6	0	12.3	3	0	0	-1.4	5.1	63	36.6	16.2	2.5	2.7	13	4.9	0	-1.5	0	1.11237e-228	4.06209e-110	9.0417e-23	0.000213182	0.991402	7.78485e-12	0.00886135	0.737055	0.829373	0.0461052	1.1648e-05	3.7368e-134	9.01571e-52	7.09986e-16	0.0363078	0.0212569	1.36458e-10	0.00123381	0.533949	0.0458406	0.304614	UP	UP	UP	NC	NC	UP	NC	NC	NC	NC	NC	UP	UP	UP	NC	NC	UP	NC	NC	NC	NC	8	splicing regulatory glutamic acid and lysine rich protein 1
LRRC1	chr6:53784139-53784295	55227	chr6	+	NM_018214	53784139	53784295	157	intron	CTTGCAAAGAgtatgttgcg	aaaatttgaggttgtgatgtctctttttttaaaaaaaaaaaaaaaaacagGTTGCTGCAT		2.717	3.205	28.3	22.6	6.2	0	0	29.3	27.2	3.4	5.1	0	0	12.9	11.7	7.5	0	0	27.5	14.3	7.2	0	0	2.16895e-10	5.85464e-07	0.00749894	0.0957745	0.459727	6.0256e-13	3.5789e-12	0.0496878	0.0107152	0.587151	0.573786	0.000106844	0.000131826	0.00296825	0.794328	0.273055	5.41689e-13	3.27341e-06	0.00363078	0.43401	0.137246	UP	UP	NC	NC	NC	UP	UP	NC	NC	NC	NC	UP	UP	NC	NC	NC	UP	UP	NC	NC	NC	8	leucine rich repeat containing 1
TRAPPC12	chr2:3469281-3469367	51112	chr2	+	NM_016030	3469281	3469367	87	intron	TCTACACCGCgtctgtatac	ccacagtgctgttctcagctctaaagtacgttgggtttttcttcccacagGATTATGTGC		3.081	5.983	46.5	23.7	7.2	0	0	44.8	36	8.7	2.7	2.2	0	40.8	20.9	8.2	0	0	40.1	18.7	0	0	0	6.00828e-56	1.65482e-22	4.57088e-05	0.547961	0.873474	2.96825e-45	1.11558e-32	2.39194e-06	0.040738	0.0412098	0.057793	1.54437e-17	4.454e-07	0.0148765	0.177317	0.139637	1.87824e-17	7.24436e-07	0.175792	0.427809	0.707946	UP	UP	NC	NC	NC	UP	UP	NC	NC	NC	NC	UP	UP	NC	NC	NC	UP	UP	NC	NC	NC	8	trafficking protein particle complex 12
WNK2	chr9:96061352-96061543	65268	chr9	+	NM_001282394	96061352	96061543	192	exon	cgacccggcggcgcctcatcgtgcctgtcgcctcttctccccccgcccagGTCACTTGGC	CGTGGCCAAGgtgatttcca	AG	52.647	48.099	-21.6	-23.7	-24.5	0	0	-27.1	-25.5	-8.9	0	0	0	-9.9	-11	-15.8	0	0	-15.2	-15.6	0	-7.6	0	0.000117828	7.80728e-06	2.12569e-05	0.146639	0.664508	6.81946e-06	2.29747e-05	0.0491191	0.102035	0.0655013	0.20388	0.019611	0.0091992	0.000457088	0.0651253	0.504081	0.000524807	8.9382e-05	0.0570493	0.0365174	0.082699	DN	DN	DN	NC	NC	DN	DN	NC	NC	NC	NC	NC	NC	DN	NC	NC	DN	DN	NC	NC	NC	8	WNK lysine deficient protein kinase 2
SFXN2	chr10:104494203-104494266	118980	chr10	+	NM_001350989	104494203	104494266	64	exon	ccccactgaacccagtgtttcatatctataatttcacttaattctcccagCCTTAGAAAT	CTTAGACAGAgtaagaaact	GA	0	0	78.3	52.7	10.3	1.7	0.9	37.3	4.2	0	0	0	0	55.9	28.5	10.6	4.2	0	18.5	0	0	0	0	2.37137e-84	1.21969e-55	1.24451e-15	0.00314413	0.0450557	9.27897e-56	5.49541e-07	1	0.583781	1	1	1.76807e-26	8.2699e-15	4.4412e-06	0.00822243	1	1.12202e-11	0.505534	0.258523	1	1	UP	UP	UP	NC	NC	UP	NC	NC	NC	NC	NC	UP	UP	UP	NC	NC	UP	NC	NC	NC	NC	8	sideroflexin 2
TRAPPC12	chr2:3466629-3468299	51112	chr2	+	NM_016030	3466629	3468299	1671	exon	cctcccccgggtgcccctgggaggccacttccctcctggtgtccccacagCTCGCCAGTA	TATACGATGAgtaagtaaga	GA	0.421	0.144	93.9	64.7	18.1	2	0	56.4	25.6	3.4	2.3	0	0	77.3	39.8	5.1	0	0	30.4	5.7	1.6	0	0	1.19536e-207	9.01571e-128	2.96825e-33	0.00159864	0.395822	7.89769e-84	7.16143e-38	9.68835e-06	0.000436516	0.376921	0.705911	1.58034e-57	4.96878e-33	4.89779e-05	0.418071	0.609537	1.60325e-22	1.02329e-05	0.0425353	0.0697831	0.530884	UP	UP	UP	NC	NC	UP	UP	NC	NC	NC	NC	UP	UP	NC	NC	NC	UP	NC	NC	NC	NC	8	trafficking protein particle complex 12
INTS9	chr8:28633684-28633875	55756	chr8	-	NM_018250	28633875	28633684	192	exon	ttgcacatggtgagcacatgagctgaggagtgcccactgcctaataccagCTGACCTGCA	TATGTAAAGAgtaagaaaga	GA	0	0	37	11.2	0	0	0	72.9	28.3	3.1	0	0	0	53.3	13.4	0	0	0	61.9	12.4	3	0	0	3.54813e-36	8.51138e-11	0.447971	0.494026	0.824613	1.29569e-74	5.188e-26	0.00108705	1	1	1	9.1464e-43	6.72202e-12	0.0508452	0.658795	1	8.81049e-57	1.95546e-11	0.00242661	0.482781	1	UP	UP	NC	NC	NC	UP	UP	NC	NC	NC	NC	UP	UP	NC	NC	NC	UP	UP	NC	NC	NC	8	integrator complex subunit 9
ZNF79	chr9:130190998-130191091	7633	chr9	+	NM_001322260	130190998	130191091	94	intron	CACACTACAGgtctgcagat	tcttcacagtgagaactggtgacttcataaactgcttttaacattattagTTTTTTTCTC		6.109	8.347	64.1	54.9	27.2	18.3	10.8	28.3	20.7	0	14.3	0	0	32	29.1	0	0	0	18	10.5	10.3	0	7.2	1.65959e-24	5.49541e-16	1.88365e-05	0.002476	0.0473151	3.47736e-06	0.000449262	0.358922	0.00301127	0.0701859	0.587997	1.31447e-08	6.14823e-07	0.0535488	0.279415	0.334003	0.000572137	0.0303739	0.0118509	0.295121	0.0205944	UP	UP	UP	NC	NC	UP	UP	NC	NC	NC	NC	UP	UP	NC	NC	NC	UP	NC	NC	NC	NC	8	zinc finger protein 79
PLEKHA1	chr10:124148798-124148900	59338	chr10	+	NM_001330178	124148798	124148900	103	exon	tgaaattactctttgatgcatgagctgcagaatggatgttgtgttaacagGTGTGGAAAC	CTTCTGAGGAgtaagtctca	GA	0.531	0.467	25.3	13.2	0	0	0	40.3	24.8	8.9	5	0	0	39.2	19.7	3.6	0	0	41.6	25.5	6	0	0	3.74757e-11	2.7227e-06	0.15355	0.351763	0.653131	5.59114e-19	4.4412e-11	0.000944061	0.0158946	0.228428	0.870964	4.81393e-22	4.4412e-11	0.0179887	0.274631	0.544816	1.2735e-25	6.68344e-15	0.00103813	0.31897	0.787499	UP	UP	NC	NC	NC	UP	UP	NC	NC	NC	NC	UP	UP	NC	NC	NC	UP	UP	NC	NC	NC	8	pleckstrin homology domain containing A1
DNAH11	chr7:21882367-21890938	8701	chr7	+	NM_001277115	21882367	21890938	8572	a5ss	GAAACTTAAGgtaaaaatgt	CACCATGATTgtaagtttcc	TT	80	90	-66.5	-67.1	-72.6	-38.8	0	-69	-68.2	-43.6	0	0	0	-85.9	-85.5	-75.6	-65.9	0	-79.6	0	0	0	0	2.1503e-05	5.29359e-05	1.57127e-05	0.0389045	0.143301	6.78032e-06	0.000188908	0.0100577	0.0988553	0.776247	0.881049	2.49747e-05	0.000100288	0.00162181	0.00944061	0.568853	0.000107771	0.0552713	0.86846	0.819879	0.734937	DN	DN	DN	NC	na	DN	DN	NC	na	NC	NC	DN	DN	NC	NC	NC	DN	NC	NC	NC	NC	8	dynein axonemal heavy chain 11
PRKDC	chr8:48740614-48740728	5591	chr8	-	NM_006904	48740728	48740614	115	exon	ttcttaataccaccttctctttctttccaccctttgtctcttgtattcagGTAAAGTCTG	GTTTAACAGAgtaagatgta	GA	0	0.439	14.7	10.6	4.6	1.4	0	27.9	20.7	6.2	0.3	0	0.4	34.6	20.7	5.7	1.3	0	42.4	17.7	3.1	0	0	1.65482e-32	3.34003e-25	8.58519e-20	2.95121e-07	0.237137	2.18776e-68	3.408e-54	1.21619e-14	0.0477254	0.31897	0.0108705	1.2481e-71	3.34003e-42	2.87574e-14	0.0020773	0.260016	6.51253e-98	1.25893e-43	3.22664e-08	0.458406	0.523299	UP	UP	NC	NC	NC	UP	UP	NC	NC	NC	NC	UP	UP	NC	NC	NC	UP	UP	NC	NC	NC	8	protein kinase, DNA-activated, catalytic polypeptide
PARP4	chr13:25016824-25016978	143	chr13	-	NM_006437	25016978	25016824	155	intron	CTATGACTAAgtcagttcat	agcgaaatagaaataaaacaggacatgatttatgttttattctatcctagATGAAAAAAC		0	0	61.2	22	5.7	0	0	65	44.6	7.2	0	0	0	21.5	11.7	3.3	0	0	52.2	16.1	3	0	0	1.01742e-29	1.65482e-09	0.00131069	0.749894	0.527837	6.40103e-30	7.65156e-19	0.00169336	0.125531	1	1	2.39883e-09	7.30718e-06	0.0317139	1	1	6.00828e-26	9.1464e-09	0.0380189	1	1	UP	UP	NC	NC	NC	UP	UP	NC	NC	NC	NC	UP	UP	NC	NC	NC	UP	UP	NC	NC	NC	8	poly(ADP-ribose) polymerase family member 4
CHTF8	chr16:69153920-69153924	54921	chr16	-	NM_001039690	69153924	69153920	5	intron	CAGGGGCTCTgccaggccca	aggcccaggcccaggccccaccctaaaccctaggacaggggctctgccagGCCCAGGGCC		68.519	57.917	6	9.3	0	-18	-34.8	18.2	0	-23	0	-33.2	-10.6	0	-4.8	6.3	-31.4	0	0	-42.3	-40.5	0	10.4	0.00767361	0.000117828	0.107771	6.32776e-10	5.4325e-23	5.7544e-09	0.613056	1.78855e-08	0.305492	8.53591e-22	0.00581266	0.123027	0.0390167	0.0296825	2.37821e-11	0.197811	0.0636429	2.40575e-15	3.58922e-15	0.0691831	0.0150055	NC	NC	NC	DN	DN	UP	NC	DN	NC	DN	NC	NC	NC	NC	DN	NC	NC	DN	DN	NC	NC	8	chromosome transmission fidelity factor 8
SNX4	chr3:125191162-125191327	8723	chr3	-	NM_003794	125191327	125191162	166	exon	ttaaaagtttatttttccccactaatgtttaagtaaaatttattcttcagAAAGAGTGTG	ACCTATAAGAgtaatgaaaa	GA	0.046	0	93.5	41.5	2.6	0	0	77	17.8	1.5	1.1	0	0	77.6	24	4	0	0	67.9	14.5	1.2	0	0	1.43714e-81	1.47062e-37	5.62341e-05	0.271488	0.82699	1.86745e-89	3.46737e-27	0.00451856	0.024336	0.831764	0.913324	3.264e-96	1.35675e-31	4.67735e-07	0.17937	0.237821	4.0738e-98	1.37246e-23	0.0134509	0.0662598	1	UP	UP	NC	NC	NC	UP	UP	NC	NC	NC	NC	UP	UP	NC	NC	NC	UP	UP	NC	NC	NC	8	sorting nexin 4
ZMYND8	chr20:45921536-45921622	23613	chr20	-	NM_001281779	45921622	45921536	87	exon	ccgccacacccagctaacttttttattattattattttttgtaatgacagGGTCTCGCTA	GGGATCACAGgcatgagtca	AG	0	0.326	94.2	63.2	18.1	1.8	0	24.1	3.3	0	0	0	0	86.3	58.6	33.7	8.4	0	29.8	4.6	0	0	0	3.98107e-152	9.97126e-73	6.99842e-21	0.012517	0.504081	9.44061e-28	0.000369403	1	0.295121	0.74559	0.477942	2.93427e-88	1.58034e-49	2.53367e-26	2.33749e-06	0.349744	1.03514e-21	0.00122321	0.925231	0.831764	0.836566	UP	UP	UP	NC	NC	UP	NC	NC	NC	NC	NC	UP	UP	UP	NC	NC	UP	NC	NC	NC	NC	8	zinc finger MYND-type containing 8
CYB5B	chr16:69482657-69490067	80777	chr16	+	NM_030579	69482657	69490067	7411	intron	CACATGCTAGgtggttcatt	gtcttttgtgtttatatgtatataaatatatttatttatttttgagacagGGTCTTGATC		1.055	1.064	87.1	65.2	17.1	2.3	0	64.9	46.9	5.2	1.4	0	0	61	31	5	0	0	37.5	8.4	1.7	1.3	0	8.15173e-228	3.264e-114	3.54813e-27	0.00324526	0.595662	1.06231e-133	2.26464e-81	5.40132e-08	0.0450557	0.925231	0.973027	3.63078e-128	3.89045e-59	3.13509e-09	0.200101	0.570493	7.96618e-76	1.60787e-17	0.00488371	0.0256301	0.280221	UP	UP	UP	NC	NC	UP	UP	NC	NC	NC	NC	UP	UP	NC	NC	NC	UP	NC	NC	NC	NC	8	cytochrome b5 type B
AKAP9	chr7:91608750-91609602	10142	chr7	+	NM_147185	91608750	91609602	853	a3ss	aagaaccgtatgggggaaactgctctcatgatttacttatctcccaccagGTCTCTCCCA	atttagcacaaaaaagtcataattatatttggtttttatttttgttttagCTGGAAAGTG		0.149	0.396	45.1	23.5	2.7	0	0	21.4	11.5	0	0	0	0	40.4	15.5	3.6	0	0	23.5	10.2	2.8	0	0	1.95546e-27	3.92419e-13	0.0420485	0.455774	0.521795	1.71791e-11	1.2517e-06	0.102329	0.402717	0.363078	0.831764	2.18147e-23	2.81838e-08	0.0222587	0.0787499	0.991402	9.01571e-13	5.82103e-06	0.0471791	0.229747	0.749894	UP	UP	NC	NC	NC	UP	UP	NC	NC	NC	NC	UP	UP	NC	NC	NC	UP	UP	NC	NC	NC	8	A-kinase anchoring protein 9
RNFT1	chr17:58037429-58037529	51136	chr17	-	NM_016125	58037529	58037429	101	exon	taaaattctggcaaaatcaaagtaacattataaaattgtttatctttcagGAAAGGTCCT	TTTATTACAGgtaattagag	AG	91.741	53.22	0	5.5	0	0	0	5.6	5.1	0	0	0	-38.5	36.5	33	30.1	26.1	15.7	37.6	23.8	30.8	26.9	0	0.520295	0.0239883	0.155328	0.683912	0.183548	0.0296825	0.0432763	0.139236	0.0647515	0.192199	5.95662e-10	1.76299e-07	1.65482e-06	3.68341e-05	0.0005188	0.0356862	1.10599e-09	0.000726524	3.80189e-05	0.00200101	0.344747	NC	NC	NC	NC	NC	NC	NC	NC	NC	NC	DN	UP	UP	UP	UP	NC	UP	UP	UP	NC	NC	8	ring finger protein, transmembrane 1
CACNA2D1	chr7:81700852-81705438	781	chr7	-	NM_000722	81705438	81700852	4587	exon	gcattttgtataaccttatctcttacctgaatctgtcttatttttcacagATAATGGTCG	TCTCCATCAGgtaggatgtt	AG	0	0.111	91.7	85	51.9	28.4	8.6	40.3	6.9	12.3	0	0	0	48.8	57.6	25.6	9.1	0	2.6	0	0	0	0	8.36566e-33	6.66423e-32	1.03217e-24	3.21736e-14	4.09732e-05	1.02624e-20	0.000829373	0.00103217	1	1	1	8.86135e-30	8.29373e-39	6.18372e-20	1.37642e-07	0.214412	0.0109018	0.792045	0.301127	0.90939	0.89898	UP	UP	UP	UP	NC	UP	NC	NC	NC	NC	NC	UP	UP	UP	NC	NC	NC	NC	NC	NC	NC	8	calcium voltage-gated channel auxiliary subunit alpha2delta 1
ANKHD1	chr5:139862253-139864383	54882	chr5	+	NM_017747	139862253	139864383	2131	a5ss	ATTAGCAAAGgtaaagaaag	AGAGTACATTgtatgattcc	TT	0.541	0.465	36.9	28.6	7.1	3.1	0	40.8	32.5	6.9	2.4	0	0	30.7	18.7	5.1	4.1	0	30.1	11	4.2	0	0	1.36458e-21	4.82781e-14	4.00405e-05	0.0174783	0.540132	7.3918e-28	7.03882e-21	0.00310814	0.0451856	0.413285	0.864719	4.59727e-20	8.91251e-12	0.00134122	0.00322664	0.595662	2.16272e-23	6.30957e-08	0.00230409	0.511387	0.73918	UP	UP	NC	NC	NC	UP	UP	NC	NC	NC	NC	UP	UP	NC	NC	NC	UP	UP	NC	NC	NC	8	ankyrin repeat and KH domain containing 1
HOOK3	chr8:42820571-42820704	84376	chr8	+	NM_032410	42820571	42820704	134	exon	ggtgagctgatttaaaaggacaggcgagatttaaaggaacaatcttccagACATCTTCTG	AAAGACAAGAgtatgatgaa	GA	0	0	62.4	29	5.4	0	0	42.3	10.7	10.4	0	0	0	56.5	13.9	2.8	0	0	31.7	3.2	1.8	0	0	1.81447e-43	1.9611e-15	0.000511387	0.524807	1	7.12033e-23	1.40443e-06	5.72137e-05	1	1	1	1.83548e-39	1.87284e-10	0.0128825	1	1	2.07133e-23	0.00403878	0.0496878	0.707946	1	UP	UP	NC	NC	NC	UP	UP	UP	NC	NC	NC	UP	UP	NC	NC	NC	UP	NC	NC	NC	NC	8	hook microtubule tethering protein 3
NT5C2	chr10:104853796-104853974	22978	chr10	-	NM_001351187	104853974	104853796	179	a3ss	aacaggaattttttttttttaattagccgtatctctcttttgaaattaagAGTTTTGGTC	ggattgtgataggatgataaagtattacaaaatccatattcttcatacagAAAACTGGCA		0	0	0	0	0	0	0	33.4	30.3	10.9	3.9	0	0	19.5	10.6	3.6	0	0	44.4	28.9	10.1	0	0	0.656901	0.152669	0.67414	0.303739	1	1.92199e-39	1.09333e-35	2.46888e-11	6.14823e-05	0.290904	1	2.44765e-21	4.42843e-12	0.000158034	1	1	1.09333e-50	1.34896e-30	1.21619e-11	0.0632776	0.356862	NC	NC	NC	NC	NC	UP	UP	UP	NC	NC	NC	UP	UP	NC	NC	NC	UP	UP	UP	NC	NC	8	5'-nucleotidase, cytosolic II
STAT1	chr2:191843254-191843332	6772	chr2	-	NM_007315	191843332	191843254	79	exon	tggaaatgatggttttgaaaagacaatgccaattctttcctttgcatcagGTTTGTTATC	TCCCACAGGAgtaagcatcc	GA	0.19	0.197	63.8	16.9	1	0	0	88	54.8	6	2.6	0.6	0	52.1	15.3	2.1	0	0	62.8	21.9	6.5	2.1	0	4.25353e-70	4.40301e-29	0.00450557	0.113828	0.475883	6.07785e-83	7.89769e-59	2.86748e-13	4.2658e-07	0.0354813	0.753139	7.96618e-39	1.34896e-17	0.00194984	0.722354	0.599101	5.9395e-52	2.90904e-23	1.07152e-09	0.00187284	0.130317	UP	UP	NC	NC	NC	UP	UP	NC	NC	NC	NC	UP	UP	NC	NC	NC	UP	UP	NC	NC	NC	8	signal transducer and activator of transcription 1
MLLT10	chr10:22018491-22018646	8028	chr10	+	NM_001324297	22018491	22018646	156	exon	catatggaataaaaaccccatttgtttaacatcttacgaaaattttgcagAGACGCATAT	AATAAACCAGgttttgactt	AG	0.174	0	89.4	88.5	31.9	3	0	27.6	2.5	0	0	0	0	81	59.7	20	1.5	0	15.5	3.8	2.4	0	0	9.12011e-117	3.58922e-92	6.51253e-30	0.000509918	0.841395	7.01859e-27	0.00422912	0.917276	0.822243	0.557507	0.846253	8.70964e-81	2.61517e-54	1.32969e-16	0.0485568	0.660693	1.97811e-13	0.000474515	0.00559114	0.521795	0.90939	UP	UP	UP	NC	NC	UP	NC	NC	NC	NC	NC	UP	UP	UP	NC	NC	UP	NC	NC	NC	NC	8	MLLT10, histone lysine methyltransferase DOT1L cofactor
SMC5	chr9:72913630-72913726	23137	chr9	+	NM_015110	72913630	72913726	97	exon	aatatatatgactaagatcagtttaaaaaaattttatatgtttatcaaagTATTAGATGT	CCAACCAAGAgtaagcactt	GA	0.165	0.163	66.2	34.4	5.3	0	0	37.9	18.8	21.4	0	0	0	24.5	14	6.4	2.2	0	16.2	9.1	4.9	6.6	0	8.03526e-65	2.23229e-36	9.9426e-07	0.0583781	0.769573	1.8514e-41	5.01187e-22	1.02624e-16	0.118168	0.949511	0.812831	3.86812e-33	1.35675e-18	5.30884e-10	0.00109018	0.0577099	8.78517e-24	3.65174e-14	7.96618e-08	2.86748e-08	0.122673	UP	UP	NC	NC	NC	UP	UP	UP	NC	NC	NC	UP	UP	NC	NC	NC	UP	NC	NC	NC	NC	8	structural maintenance of chromosomes 5
ADGRA3	chr4:22449135-22450287	166647	chr4	-	NM_145290	22450287	22449135	1153	a3ss	ttaatttgtaaagtgttggccattgtgtgatatcaggtcttcccatccagGAATATGTTG	aatgatagataattgtatttttaaaagtgaaattgttttctgtctttcagAAACCTTTCG		0.312	0.48	71.6	26.2	0	0	0	69	48	0	0	0	0	62.8	31.7	3.8	3.4	0	60.4	28.4	8.3	0	0	1.24451e-22	1.19536e-05	0.0815173	1	0.618372	1.12525e-25	4.02717e-15	0.0815173	0.505534	1	0.90939	4.4157e-29	2.59269e-13	0.0402717	0.0451856	0.572137	8.24613e-38	2.56301e-15	0.000389045	0.0546387	0.248313	UP	UP	NC	NC	NC	UP	UP	NC	NC	NC	NC	UP	UP	NC	NC	NC	UP	UP	NC	NC	NC	8	adhesion G protein-coupled receptor A3
KANSL1	chr17_ctg5_hap1:759492-759498	284058	chr17_ctg5_hap1	+	NM_001193465	759492	759498	7	intron	CAGCCTGGCGggcagagggc	accccctccctcacacctgtgggcagggcagaacagcctggcgggcagagGGCTACAGTT		34.023	20.87	-8.1	0	3.5	7.7	-4.1	0	-12.8	0	-28.6	-5.2	-13.2	10.9	27.4	0	4.6	34.4	19.7	0	19.8	7.1	5.5	0.000691831	0.186745	0.0162648	0.0102035	1.63117e-05	0.123737	4.58406e-09	0.310814	9.88553e-16	0.029768	3.01127e-06	9.27897e-05	1.32587e-13	0.0655013	0.0370467	2.54097e-21	4.454e-09	0.0552713	9.77237e-10	0.00457088	0.00207133	NC	NC	NC	NC	NC	NC	DN	NC	DN	NC	DN	UP	UP	NC	NC	UP	UP	NC	UP	NC	NC	8	KAT8 regulatory NSL complex subunit 1
BTBD10	chr11:13440824-13440890	84280	chr11	-	NM_032320	13440890	13440824	67	exon	ttaagttttacagtaattctctgttgaaatgtaacatttctgttttacagATGAAAGAAC	AAGTGATAGAgtaagagctt	GA	0	0	80.8	60.3	12.1	2.5	0	55.4	22.1	2.4	0	0	0	23.9	18.1	3.7	1.2	0	12.6	4.6	1.7	1.3	0	1.40443e-60	1.58489e-47	2.13796e-16	7.92045e-05	0.274631	1.28455e-40	1.68364e-21	0.00017937	0.672202	1	1	1.84608e-38	1.38038e-33	2.36456e-08	0.00200101	0.0567218	1.88365e-23	7.56397e-11	0.000105015	0.00302866	0.917276	UP	UP	UP	NC	NC	UP	UP	NC	NC	NC	NC	UP	UP	NC	NC	NC	UP	NC	NC	NC	NC	8	BTB domain containing 10
DDX17	chr22:38916029-38917612	10521	chr22	-	NM_006386	38917612	38916029	1584	a5ss	TTTATGACAGgtaaattttt	ATGCCAAGGAgtaggtggtg	GA	0	0	24.4	4.6	0	0	0	33.1	31.6	9	4.8	0	0	21.5	10.9	0	0	0	30.9	26.2	11.1	0	0	5.77099e-12	0.00712033	0.184608	1	1	2.1503e-17	2.35776e-17	6.36429e-05	0.0057544	0.524807	1	2.95121e-09	3.81285e-05	0.0714085	1	1	5.46387e-15	2.98538e-13	1.50055e-05	0.0641948	1	UP	NC	NC	NC	NC	UP	UP	NC	NC	NC	NC	UP	UP	NC	NC	NC	UP	UP	UP	NC	NC	8	DEAD-box helicase 17
SPEN	chr1:16231404-16233411	23013	chr1	+	NM_015001	16231404	16233411	2008	exon	tatcaccattgattgattatctttgtctctctcttttttttttttttgagACGGAGTTTC	GGGATTACAGgtacgtgcca	AG	19.434	51.143	-19.3	-17.9	0	0	0	-19.3	-19	0	-19.4	0	31.7	-50.4	-48.2	-36.9	0	0	-50.9	-49.6	-40.7	-27.5	0	2.37821e-05	0.00785236	0.150055	0.182495	0.244062	1.57127e-07	1.36458e-05	0.124094	0.00573786	0.158946	0.0335931	4.02717e-11	5.99101e-07	0.011285	0.256301	0.163587	1.41254e-15	3.11709e-10	0.000300262	0.0488371	0.263785	DN	NC	NC	NC	NC	DN	DN	NC	NC	NC	NC	DN	DN	NC	NC	NC	DN	DN	DN	NC	NC	8	spen family transcriptional repressor
PPP2R2D	chr10:133757583-133757598	55844	chr10	+	NM_001291310	133757583	133757598	16	intron	TGATCATGAAacatatcttt	tataaattccatttcagtaaatagtgatcatgaaacatatctttctgcagATGACCTGAG		11.31	17.267	0	27.5	25.8	20.2	32.6	12.4	17.5	29.2	18.8	10.9	0	-10.3	12.7	-11	36.5	0	24.7	0	20.2	0	10.1	0.482781	0.000653131	0.00187824	0.000838977	5.9395e-05	0.0482781	0.0175287	2.6838e-06	0.0017937	0.0477254	0.576269	0.00362035	0.000952248	0.0166437	5.95662e-08	0.362035	2.28428e-06	0.082699	1.97811e-05	0.831764	0.0113501	NC	UP	NC	UP	UP	NC	NC	UP	NC	NC	NC	NC	UP	NC	UP	NC	UP	NC	UP	NC	NC	8	protein phosphatase 2 regulatory subunit Bdelta
ATF6	chr1:161836151-161840851	22926	chr1	+	NM_007348	161836151	161840851	4701	exon	cttacactccctcacaccctgcattcctgtaccttttaatctctttacagTTGAGCGGTT	GCTCGGCAGAgtaagtccta	GA	0.725	0.143	25.5	27.8	13.8	3.7	0	26.4	8.2	0	0	0	0	36.1	23.6	11.5	1.7	0	12.7	3.1	1.3	0	1.1	1.11237e-38	2.33749e-45	6.7027e-22	2.11958e-05	0.640103	1.9611e-46	2.37137e-13	0.431519	0.310814	0.997126	0.222908	6.60693e-44	8.88689e-31	2.04174e-16	0.0084382	0.214412	6.79986e-19	5.44816e-05	0.0180406	0.210136	0.0390167	UP	UP	UP	NC	NC	UP	NC	NC	NC	NC	NC	UP	UP	UP	NC	NC	UP	NC	NC	NC	NC	8	activating transcription factor 6
FAM207A	chr21:46363447-46363598	85395	chr21	+	NM_001316988	46363447	46363598	152	intron	GCTCTGGGAGgtgagggttg	gagcaagtctcacacctcttcttttcgtccgtttttgttggggacattagGACTGGGCGT		0.056	0.87	69.4	30.3	2.9	0	0	75.4	31.3	3.1	0	0	0	68.6	30	5	0	0	54.8	17.9	4.6	0	0	9.77237e-152	3.34965e-50	0.00012517	0.681946	0.901571	1.14815e-147	1.92199e-44	0.000162648	0.691831	0.485568	0.131258	1.13175e-167	4.12098e-51	3.25462e-05	0.647515	0.231739	8.08165e-113	1.91646e-26	1.19193e-05	0.679986	0.716143	UP	UP	NC	NC	NC	UP	UP	NC	NC	NC	NC	UP	UP	NC	NC	NC	UP	UP	NC	NC	NC	8	family with sequence similarity 207 member A
ATF6	chr1:161840821-161840851	22926	chr1	+	NM_007348	161840821	161840851	31	exon	tttctctgtgcagggataaagtctattcattctgttttgtcttttacaagATCTATTGCA	GCTCGGCAGAgtaagtccta	GA	0.085	0	25.1	28.1	13.8	3.9	0	26.7	8.7	0.9	0	0	0	36.2	23.4	11.4	1.6	0	12.3	2.4	0	0	0	3.31131e-42	2.03587e-50	1.84608e-25	1.09018e-07	0.135675	1.66917e-51	2.81838e-17	0.0249747	0.776247	0.689843	0.841395	3.55836e-45	1.29569e-31	3.72606e-17	0.0042658	0.296825	3.30179e-19	0.000210741	0.353794	0.372606	0.291743	UP	UP	UP	NC	NC	UP	NC	NC	NC	NC	NC	UP	UP	UP	NC	NC	UP	NC	NC	NC	NC	8	activating transcription factor 6
CEP112	chr17:63684629-63684725	201134	chr17	-	NM_001199165	63684725	63684629	97	exon	acaagtaaagcattctcatgactctccctccggtgctggcttcattctagAACCAACTTC	GGCCTAATGAgtaaggaaat	GA	0.333	0	84	22	3.6	0	0	59.1	13.9	5.2	0	0	0	34	10.7	0	0	0	33.9	11.8	0	0	0	5.65588e-39	9.41348e-10	0.0424131	0.846253	0.679986	4.9831e-14	0.000138835	0.00834161	0.10145	0.148337	0.724436	3.58922e-13	4.51856e-05	0.113828	0.225165	1	1.11879e-12	9.12011e-06	0.0886135	0.416869	0.707946	UP	UP	NC	NC	NC	UP	UP	NC	NC	NC	NC	UP	UP	NC	NC	NC	UP	UP	NC	NC	NC	8	centrosomal protein 112
GTF2H2B	chr5:69725530-69725625	653238	chr5	+	NR_033417	69725530	69725625	96	exon	gataagtgttacgtgtgttctgactgctccaccaactggctgttttccagTCTCTCTCCC	GTGTTCAAGAgtaaggagga	GA	0	0	63	40.3	4.5	0	0	51.7	24	1.9	0	0	0	46.4	24	7.2	0	0	37.5	11.3	2.3	5.5	0	3.71535e-34	1.22673e-26	0.000685883	0.11749	0.91464	7.92045e-38	1.66437e-17	0.0435261	1	1	1	3.64125e-31	1.76299e-16	8.41395e-06	0.658795	0.0712033	3.53794e-28	9.25231e-09	0.0174281	0.000175287	1	UP	UP	NC	NC	NC	UP	UP	NC	NC	NC	NC	UP	UP	NC	NC	NC	UP	UP	NC	NC	NC	8	general transcription factor IIH subunit 2B (pseudogene)
PLA2G4A	chr1:186933295-186933376	5321	chr1	+	NM_024420	186933295	186933376	82	exon	tccttattcatatctggtgtgaccatcttcactttattctactatcatagGCCTCCCTCT	CACAACAGCTgtatggcatt	CT	0	0.294	94.4	40.6	10.3	0	0	85.8	25	0	0	0	0	63.5	14	0	0	0	35.1	11.8	0	0	0	3.857e-18	1.89452e-08	0.000963274	1	0.834161	7.54223e-18	2.66839e-07	0.499747	1	1	0.785236	6.49382e-14	0.00160787	0.720278	0.346737	0.432763	1.36458e-10	0.000183021	0.754223	0.91464	0.520295	UP	UP	UP	NC	NC	UP	UP	NC	NC	NC	NC	UP	NC	NC	NC	NC	UP	UP	NC	NC	NC	8	phospholipase A2 group IVA
CAB39	chr2:231678830-231681749	51719	chr2	+	NM_016289	231678830	231681749	2920	a5ss	GTCACTGAAGgtatgacaga	TTAGGAAAGAgtaagccgtg	GA	0	0	33.1	17.4	3.9	0	0	19	13.4	3	0	0	0	19.5	20.4	7.1	2.6	0	18	14.5	7.8	3	1.9	6.7027e-30	4.18071e-17	4.62381e-05	0.0730718	0.912011	4.54465e-21	1.58489e-15	0.000815173	0.166917	0.758578	1	3.46737e-16	1.39236e-18	1.92752e-07	0.00291743	0.091464	1.46639e-16	1.35285e-14	1.45378e-08	0.00672202	0.0282651	UP	UP	NC	NC	NC	UP	UP	NC	NC	NC	NC	UP	UP	NC	NC	NC	UP	UP	NC	NC	NC	8	calcium binding protein 39
SPPL2B	chr19:2330296-2330349	56928	chr19	+	NM_152988	2330296	2330349	54	exon	acaggtgcatgccaccactcctggctaaatttttttttttttttttttagTAGAGACGAG	CAGACCTCAGgtgatccacc	AG	0.364	0	46.2	12.3	2.9	0	0	43.3	16.4	4.8	2.6	0	0	28.6	20	4.2	0	0	31.6	13.6	8.3	0	2.8	7.43447e-70	1.46639e-19	2.49747e-05	0.141661	0.817523	3.59956e-63	1.13175e-28	4.21697e-07	7.71792e-05	0.658795	0.693825	4.85568e-17	2.00101e-11	0.00249747	0.0728618	0.348739	2.64545e-19	1.74281e-09	4.20485e-06	0.237137	0.0344747	UP	UP	NC	NC	NC	UP	UP	NC	NC	NC	NC	UP	UP	NC	NC	NC	UP	UP	NC	NC	NC	8	signal peptide peptidase like 2B
DUXAP10	chr14:19682237-19682352	503639	chr14	+	NR_110526	19682237	19682352	116	exon	ggtccctgagcccccttctttgtcctgtgacttctccctcttcatcacagCTCTGGACTC	CATCCCCAGAgtaaggtggg	GA	21.739	0	76	72.4	66	64	44.4	65.8	55.3	0	0	0	0	90.1	86	73.6	49.8	0	0	0	0	0	0	1.24094e-06	5.57507e-06	3.857e-05	5.87151e-05	0.0143301	0.000640103	0.00439036	0.225165	0.470435	0.90939	0.3408	8.53591e-08	4.91191e-06	5.2632e-05	0.00461052	0.120921	0.138835	0.170805	1	1	1	UP	UP	UP	UP	NC	UP	NC	na	na	NC	NC	UP	UP	UP	NC	NC	NC	na	na	NC	NC	8	double homeobox A pseudogene 10
VAMP4	chr1:171686213-171686333	8674	chr1	-	NM_001185127	171686333	171686213	121	exon	actggagaagaggcctccactgatgacacacctattttttgtcctgccagTATGCTCTGT	GTTGTACAGAgtaggcatta	GA	0	0	91.6	53.2	22.8	6.8	0	49.7	17.5	0	0	0	0	36.8	15	5.6	0	0	12.2	6.5	0	0	0	7.92045e-53	1.6885e-28	5.09918e-14	0.000114485	1	5.68853e-26	1.28455e-10	0.0726524	1	0.824613	1	7.03882e-22	3.38844e-09	0.000254097	0.118509	1	3.34003e-08	4.06209e-05	0.359956	0.912011	0.521795	UP	UP	UP	NC	NC	UP	UP	NC	NC	NC	NC	UP	UP	NC	NC	NC	UP	NC	NC	NC	NC	8	vesicle associated membrane protein 4
CACNA2D1	chr7:81700172-81705438	781	chr7	-	NM_000722	81705438	81700172	5267	exon	gcattttgtataaccttatctcttacctgaatctgtcttatttttcacagATAATGGTCG	GTTCAAATAGgtactggata	AG	0	0.111	93.2	86	54.7	28.7	8.6	40.9	7.2	12.3	0	0	0	47.6	58.2	25.6	9.1	0	2.6	0	0	0	0	1.1285e-37	1.20573e-33	1.10599e-26	2.33077e-14	4.09732e-05	3.78007e-21	0.000554307	0.00103217	1	1	1	1.10281e-28	1.83548e-39	6.18372e-20	1.37642e-07	0.214412	0.0109018	0.792045	0.301127	0.90939	0.89898	UP	UP	UP	UP	NC	UP	NC	NC	NC	NC	NC	UP	UP	UP	NC	NC	NC	NC	NC	NC	NC	8	calcium voltage-gated channel auxiliary subunit alpha2delta 1
FKBP15	chr9:115936864-115938281	23307	chr9	-	NM_015258	115938281	115936864	1418	intron	GATTGCATGAgtaagaatca	ttattctctgttaacaagctagagctgatgatggttctcttgttcctaagAACCTCTCAG		0.576	1.729	51.5	15.8	2.9	0	0	53.5	41.8	3.3	0	0	0	34.2	15.6	0	0	0	50.5	27.6	6.2	0	0	2.91743e-29	5.46387e-12	0.0135285	0.559114	0.891251	4.89779e-32	8.48692e-23	0.00623735	0.0974429	0.782979	0.25483	2.96825e-14	2.31739e-07	0.148765	0.600828	0.699842	4.9831e-27	4.77254e-14	0.00134509	0.263027	0.782979	UP	UP	NC	NC	NC	UP	UP	NC	NC	NC	NC	UP	UP	NC	NC	NC	UP	UP	NC	NC	NC	8	FK506 binding protein 15
SPPL2B	chr19:2330296-2332695	56928	chr19	+	NM_152988	2330296	2332695	2400	exon	acaggtgcatgccaccactcctggctaaatttttttttttttttttttagTAGAGACGAG	AGGGCATGGGgtgggtctcc	GG	0.332	0	45.2	12.2	2.4	0	0	42.8	15.9	4.4	2.4	0	0	25.6	17.7	3.5	0	0	29.3	11.4	6.9	0	2.8	4.53158e-68	2.03587e-19	0.00015223	0.280221	0.917276	2.30409e-62	6.11294e-28	2.37821e-06	0.000210136	0.930572	0.765156	5.44816e-15	5.46387e-10	0.00695825	0.155776	0.348739	1.1749e-17	5.83781e-08	4.03878e-05	0.318053	0.0344747	UP	UP	NC	NC	NC	UP	UP	NC	NC	NC	NC	UP	UP	NC	NC	NC	UP	UP	NC	NC	NC	8	signal peptide peptidase like 2B
TOE1	chr1:45807242-45807415	114034	chr1	+	NM_025077	45807242	45807415	174	a5ss	GCCAGACAAGgtatgagctg	GGTTAAATGAgtaagttctt	GA	0.117	0	15.6	13.9	0	0	0	22.8	26.1	25.9	8.3	0	0	15	6	2	0	0	25.7	15.4	8.6	3.5	0	7.22354e-09	6.29144e-08	0.124094	0.0762957	0.374757	4.92606e-14	7.78485e-16	3.47736e-15	5.97379e-05	0.427809	0.829373	8.78517e-11	7.67361e-05	0.0454465	0.39355	0.350752	6.07785e-21	2.60016e-12	6.29144e-07	0.00577099	0.707946	UP	UP	NC	NC	NC	UP	UP	UP	NC	NC	NC	UP	NC	NC	NC	NC	UP	UP	NC	NC	NC	8	target of EGR1, exonuclease
PDE3B	chr11:14794534-14794562	5140	chr11	+	NM_000922	14794534	14794562	29	exon	tcaaaacctatgccttttatttctttttctcatgttattgtactttctagGACCTTCAAC	AATGGAAGTGgtatgagtag	TG	0	0	28	10.4	0	0	0	89.5	29.5	26.9	5.5	0	0	19.4	7	4.1	0	0	42.8	13.7	5.6	3.2	3.5	7.16143e-09	8.73474e-05	1	0.367282	1	7.12033e-33	1.99526e-12	2.85924e-08	0.00128455	0.636429	1	1.97811e-12	1.05621e-05	0.00105015	0.90939	1	1.13501e-27	5.06991e-11	4.30279e-05	0.0115478	0.011749	UP	UP	NC	NC	NC	UP	UP	UP	NC	NC	NC	UP	NC	NC	NC	NC	UP	UP	NC	NC	NC	8	phosphodiesterase 3B
BTBD10	chr11:13438808-13440890	84280	chr11	-	NM_032320	13440890	13438808	2083	a3ss	ttaagttttacagtaattctctgttgaaatgtaacatttctgttttacagATGAAAGAAC	tttgaaggaagtattctattgacgtatttctcaattatttactatcatagGATGTTTGGA		0	0	63.3	53.1	15.7	3.1	0	39.5	20.6	3.1	0	0	0	28.9	23.1	6.2	1.7	0	14.9	6.2	2.1	2.6	0	4.4412e-38	5.40132e-31	7.52056e-12	0.00302866	0.398107	1.67398e-20	2.33077e-12	0.00328284	1	1	1	5.62341e-28	5.55904e-25	2.91743e-07	0.0120573	0.166437	1.87284e-15	9.91402e-08	0.00336899	0.00296825	0.91464	UP	UP	UP	NC	NC	UP	UP	NC	NC	NC	NC	UP	UP	NC	NC	NC	UP	NC	NC	NC	NC	8	BTB domain containing 10
TARBP1	chr1:234571386-234571607	6894	chr1	-	NM_005646	234571607	234571386	222	exon	aaaaagagcctgcctctgtagtatttaccaatttccacggccgatttcagCCTACCAATG	TTACAAGAGAgtaaggaaat	GA	0.257	0.174	83	64.5	28.7	7.3	0	53.8	24.1	0	0	0	0	44.6	28.2	9.9	2.7	0	10.6	3.7	0	0	0	2.42661e-99	1.33352e-48	5.35488e-23	4.94026e-08	0.269153	1.2517e-39	7.49894e-20	0.384592	0.0726524	0.841395	0.764056	2.04762e-51	2.01837e-26	7.76247e-11	0.00113175	0.873474	1.51356e-11	9.80054e-05	0.668344	0.197242	0.917276	UP	UP	UP	NC	NC	UP	UP	NC	NC	NC	NC	UP	UP	NC	NC	NC	UP	NC	NC	NC	NC	8	TAR (HIV-1) RNA binding protein 1
DENND5A	chr11:9227736-9227781	23258	chr11	-	NM_001348748	9227781	9227736	46	exon	ttgtttcatcataattttattttcatttttttgtttcatcataattttagATAGGACAGC	TACCACTAGAgtaagctaac	GA	0	0.116	93.5	62.3	11.6	4	0	27.8	11	0	0	0	0	39.7	21.4	8.8	0	0	10.6	0	0	0	0	5.8043e-76	7.32825e-37	5.3858e-11	2.37821e-05	0.244062	1.02624e-23	5.01187e-10	1	1	1	0.770682	5.54307e-23	6.93825e-12	1.1749e-05	0.91464	0.0501187	2.7227e-07	0.344747	0.91464	0.265308	1	UP	UP	UP	NC	NC	UP	UP	NC	NC	NC	NC	UP	UP	NC	NC	NC	UP	NC	NC	NC	NC	8	DENN domain containing 5A
PPIP5K2	chr5:102492949-102493891	23262	chr5	+	NM_001281471	102492949	102493891	943	intron	ATGAAAAGGAgtaggtcaaa	tttaaagaaataaacttaacatttgttttattcattcatatgtgtcatagACAGCCGAAG		1.898	1.119	64.5	28.6	0	0	0	33.8	15.3	22.2	0	0	0	22.3	6.9	0	0	0	38.2	14.3	6.4	10.4	9.9	6.60693e-21	4.96878e-08	0.4454	0.888689	0.930572	3.21736e-12	8.10494e-06	5.40132e-07	0.446684	0.767361	0.997126	3.04614e-06	0.0278612	0.302866	0.941348	1	4.55774e-15	4.70435e-05	0.0296825	0.00406209	0.00946782	UP	UP	NC	NC	NC	UP	UP	UP	NC	NC	NC	UP	NC	NC	NC	NC	UP	UP	NC	NC	NC	8	diphosphoinositol pentakisphosphate kinase 2
TYW5	chr2:200813196-200813345	129450	chr2	-	NM_001039693	200813345	200813196	150	a3ss	tcttaaaattttgttctagatatttcatatggcccctcttcttgttttagTGACAGCATG	tgtgttgttggttttcatgaattttgttgtatttctttccccacttacagAGAAAACCTC		0	0	51	21.2	6	0	0	50.2	26.2	11.1	0	0	0	23.5	0	0	0	0	31.1	12	0	0	0	1.58946e-27	6.79986e-09	0.0176807	0.437774	0.817523	1.45378e-27	7.05911e-12	0.000239194	0.147486	0.906776	1	1.64059e-07	0.060256	0.664508	0.505534	0.475883	1.24094e-11	0.000230409	1	0.570493	0.352777	UP	UP	NC	NC	NC	UP	UP	UP	NC	NC	NC	UP	NC	NC	NC	NC	UP	UP	NC	NC	NC	8	tRNA-yW synthesizing protein 5
NT5C2	chr10:104853926-104853974	22978	chr10	-	NM_001351187	104853974	104853926	49	exon	aacaggaattttttttttttaattagccgtatctctcttttgaaattaagAGTTTTGGTC	ATTGAAAAGAgtaagtgcca	GA	0	0	0	0	0	0	0	35.4	34.1	11	2.7	0	0	18.2	11.2	3.5	0	0	69.2	30.9	10.7	1.5	0	0.656901	0.0722354	0.454465	0.204762	1	1.32587e-66	3.04614e-64	8.48692e-20	1.5223e-06	0.202418	1	1.05317e-34	5.46387e-23	5.44816e-08	1	1	3.51763e-115	2.46178e-53	2.58523e-22	0.00151792	0.250467	NC	NC	NC	NC	NC	UP	UP	UP	NC	NC	NC	UP	UP	NC	NC	NC	UP	UP	UP	NC	NC	8	5'-nucleotidase, cytosolic II
EEA1	chr12:93222881-93223079	8411	chr12	-	NM_003566	93223079	93222881	199	exon	aacaaatttagcatttatgctttctttttttctttttcttttcttttgagATGGAATCTC	ACATAAATGAgtaagagaca	GA	0	0.1	43.7	14.3	2.1	0	0	56.1	42.3	8.5	4.4	0	0	22.7	15.2	1.8	0	0	55.5	24.1	7.8	1.8	1.5	4.32763e-31	2.94273e-13	0.000597379	0.132969	0.515822	4.10913e-47	2.82651e-36	4.7863e-07	2.83465e-07	0.138835	0.748816	1.94984e-20	5.23299e-17	0.0043401	0.151792	0.91464	5.67218e-53	1.30692e-26	5.23299e-11	0.0220673	0.0238506	UP	UP	NC	NC	NC	UP	UP	NC	NC	NC	NC	UP	UP	NC	NC	NC	UP	UP	NC	NC	NC	8	early endosome antigen 1
EEA1	chr12:93222881-93226287	8411	chr12	-	NM_003566	93226287	93222881	3407	a5ss	AATTAATCAAgtaagagctg	ACATAAATGAgtaagagaca	GA	0	0.091	31.3	9.3	3.2	0	0	19.3	20.3	11.6	2.7	0	0	20.7	12.2	0	0	0	17.7	11.5	7.7	0	0	1.5355e-15	0.000113828	0.00308141	1	1	1.09333e-11	1.61715e-11	0.000305492	0.0122321	0.583781	0.912011	1.32206e-11	5.12861e-08	0.0812831	0.683912	1	5.95662e-11	1.07461e-07	3.84592e-06	0.356862	0.422912	UP	NC	NC	NC	NC	UP	UP	UP	NC	NC	NC	UP	UP	NC	NC	NC	UP	UP	NC	NC	NC	8	early endosome antigen 1
GSDMB	chr17:38062364-38062524	55876	chr17	-	NM_001165958	38062524	38062364	161	exon	taaaaccttttgggctgggtggcccaggttctcaattgctgcctctacagGAAAGTCTTT	AGAGCAAAGAgtaagggacc	GA	94.405	74.478	0	0	0	0	0	0	0	0	0	0	-19.9	23.1	25.5	24.9	19.6	15.2	25.5	25.5	20.2	23.9	23.1	0.43401	0.231739	0.239883	0.221309	0.703882	0.235099	0.209532	0.0917276	0.166437	0.831764	0.0026039	0.000743447	1.29942e-05	8.46253e-06	0.00555904	0.0244765	7.05911e-08	8.78517e-08	0.000165006	1.48765e-05	6.40103e-05	NC	NC	NC	NC	NC	NC	NC	NC	NC	NC	NC	UP	UP	UP	NC	NC	UP	UP	UP	UP	UP	8	gasdermin B
ARSA	chr22:51064577-51064581	410	chr22	-	NM_001085427	51064581	51064577	5	intron	ATCGCTCCCGgtcagtccgc	tccgagagcctgccttggccttctggccaggtcatatcgctcccggtcagTCCGCAGGCC		21.694	18.341	-3	-10.9	0	-6.4	22.3	-4.8	-13	-12.3	4.6	-12.4	-3.4	-7.9	0	5.2	-6.4	0	-10.7	-5.5	14.1	0	-12.4	0.00198953	3.53794e-15	0.205353	1.05015e-05	9.52248e-18	0.000132587	3.02866e-15	7.20278e-15	0.0275423	2.18776e-08	0.0279013	0.00026838	0.216272	0.0494026	2.81028e-05	0.0712033	8.03526e-07	2.91743e-05	6.58795e-09	0.125531	3.80189e-08	NC	DN	NC	NC	UP	NC	DN	DN	NC	DN	NC	NC	NC	NC	NC	NC	DN	NC	UP	NC	DN	8	arylsulfatase A
ZNF655	chr7:99159893-99159897	79027	chr7	+	NM_024061	99159893	99159897	5	intron	CCTCCTCAACgtaagtacac	gggctttattccgtaggttctaatctgttctccctcctcctcaacgtaagTACACAGTGG		15.519	7.404	16.1	-15.5	13.1	42.8	0	13.7	0	8.1	3.2	11.3	-8.1	3	5	-7.4	-7.4	12.7	25	8.2	5.2	-7.4	-7.4	1.04713e-07	0.000863475	4.36516e-07	7.4559e-19	0.16125	1.44129e-07	0.218147	0.00425353	0.027227	3.46737e-05	0.000123915	0.0173281	0.0122321	0.00057544	0.000189452	2.53367e-06	1.59404e-14	4.85568e-05	0.00672202	0.000102329	0.000339821	UP	DN	UP	UP	NC	UP	NC	NC	NC	UP	NC	NC	NC	NC	NC	UP	UP	NC	NC	NC	NC	8	zinc finger protein 655
KANK2	chr19:11306347-11306366	25959	chr19	-	NM_001136191	11306366	11306347	20	intron	ACAGAGAGACgtggagagac	agacagagacgtggagagacacagagagacgtggagagacacagagagacTTGGAGAGAG		46.043	39.282	0	15.2	10	12.6	7.8	0	0	0	-10.9	0	0	18.1	0	14.9	12.3	10.5	28	18.7	14.8	12	18.3	0.0722354	5.95662e-05	0.00199526	4.40301e-05	0.00544816	0.374757	0.805842	0.301995	0.00253367	0.0655013	0.0614823	7.54223e-05	0.183548	0.000699842	0.00590541	0.0218776	1.71791e-09	7.52056e-05	3.21736e-05	0.0138835	0.00073918	NC	UP	NC	UP	NC	NC	NC	NC	NC	NC	NC	UP	NC	UP	NC	NC	UP	UP	UP	NC	UP	8	KN motif and ankyrin repeat domains 2
CCDC183-AS1	chr9:139701625-139701646	100131193	chr9	-	NR_024580	139701646	139701625	22	intron	AGTCCTGCAGgtacaactga	gtcacctccatcaattaaagtcctgcaggtacaactgatgcaccctgtagCCCCGCTGTC		38.207	60.764	40	27.4	39.5	29.1	28.8	36.9	0	34.4	36.3	27	22.6	0	30.3	0	35.9	0	0	24.2	0	0	0	9.74429e-06	0.000562341	4.81393e-07	2.87574e-05	0.000124451	6.93825e-05	0.230409	0.0155328	3.24526e-06	0.000121619	0.0249747	0.785236	0.044412	0.144961	0.00220673	0.0886135	0.228428	0.044157	0.881049	0.42658	0.118168	UP	UP	UP	UP	UP	UP	NC	NC	UP	UP	NC	NC	NC	NC	NC	NC	NC	NC	NC	na	NC	8	CCDC183 antisense RNA 1
DENR	chr12:123253797-123253806	8562	chr12	+	NM_003677	123253797	123253806	10	intron	ATACATGTATatatatatac	atacacatgtatatatacatgtgtgtatgtatacatgtatatatatatacATACACATAT		49.261	47.404	-22.8	-11.6	0	0	13.5	-11.2	0	-22.6	-34.6	0	0	0	0	0	-17.8	-33	22	27.9	22.1	0	11.8	4.09732e-06	0.0229747	0.2476	0.0551125	0.0286748	0.00771792	0.115811	0.000142889	5.77099e-08	0.2476	0.717175	0.43401	0.172783	0.489779	0.000260016	3.18053e-07	0.000281838	2.37137e-06	0.000108081	0.0848692	0.0220673	DN	NC	NC	NC	NC	NC	NC	DN	DN	NC	NC	NC	NC	NC	DN	DN	UP	UP	UP	NC	NC	8	density regulated re-initiation and release factor
MCF2L	chr13:113749941-113749987	23263	chr13	+	NM_001320815	113749941	113749987	47	intron	GTGAGAGCAGgtggcccagt	caggtggcccagtcaccgtcctcctgctccaggccatcacgtgagggcagGTGGCCCAGT		11.45	28.668	0	-8.6	0	0	-6.7	0	0	0	0	-9.4	17.2	-28.7	-22.3	-19.8	-19.6	-13	-23.9	-16.2	-21.3	0	-26.9	0.334965	0.0194424	0.463714	0.588844	0.0450557	0.368341	0.231073	0.193865	0.0641948	0.00991402	0.000241616	1.06537e-07	0.000353794	0.000398107	0.000470435	0.010292	7.58578e-08	0.00241964	4.9545e-05	0.147486	1.15811e-06	NC	NC	NC	NC	NC	NC	NC	NC	NC	NC	UP	DN	DN	DN	DN	NC	DN	NC	DN	NC	DN	8	MCF.2 cell line derived transforming sequence like
SPIRE2	chr16:89902691-89902718	84501	chr16	+	NM_032451	89902691	89902718	28	intron	AACTGCCACTgtaagctcct	acctggaccctcaactgccactgtaagctcctctcggtacatgctcacagGTTCTGGGGT		35.907	41.236	-6.6	-24.8	0	-25.7	-21.4	0	-20.5	-19.1	-21	-20.3	0	0	9.4	-26.5	-22.8	0	-12.1	-10.6	0	4.6	-26.2	0.0249747	0.000838977	0.198381	6.7414e-06	0.000462381	0.091992	0.00074559	0.00284282	0.000774016	0.00405042	0.52632	0.226464	0.00966051	2.51913e-06	4.20485e-05	0.3408	0.0218147	0.0387927	0.0629144	0.0488371	0.000290068	NC	DN	NC	DN	DN	NC	DN	NC	DN	NC	NC	NC	NC	DN	DN	NC	NC	NC	NC	NC	DN	8	spire type actin nucleation factor 2
WASHC4	chr12:105510225-105510251	23325	chr12	+	NM_015275	105510225	105510251	27	exon	attgatctaattgagagcattttgttcatattgtgatatgtgttattcagGGTCCTGTCT	TCCATACAAGgtatttcaaa	AG	0.194	1.067	52	11.5	1.1	0	0	90.9	68.8	6.1	0	0	0.9	26.2	6.8	0	0	0	80.1	24.4	3	0	0	1.90546e-68	4.61052e-16	0.0191095	0.251189	0.365174	9.85712e-142	2.24517e-115	2.12569e-05	0.203002	0.18514	0.0418071	4.71791e-32	1.40848e-08	0.111558	0.805842	0.997126	1.16145e-122	6.27336e-37	0.000541689	0.0722354	0.906776	UP	UP	NC	NC	NC	UP	UP	NC	NC	NC	NC	UP	NC	NC	NC	NC	UP	UP	NC	NC	NC	7	WASH complex subunit 4
DNM3	chr1:172006781-172006934	26052	chr1	+	NM_001350206	172006781	172006934	154	exon	aatctgggtttttatctcacctttgttcttaattaatcatgcactcttagGTTCTTGGAA	GGAAGTATGAgtaagtttct	GA	0	0	15.8	4.6	0	0	0	84.2	84	4.3	5.6	0	0	62.9	14.2	0	0	0	78.2	42.1	9.6	0	0	7.05911e-07	0.0131447	0.335931	1	1	1.59404e-16	4.53158e-13	0.0225165	0.00265308	0.557507	1	1.21969e-21	1.13828e-05	0.291743	0.537032	0.395822	2.27117e-20	3.43756e-12	0.000436516	0.0501187	0.271488	UP	NC	NC	NC	NC	UP	UP	NC	NC	NC	NC	UP	UP	NC	NC	NC	UP	UP	NC	NC	NC	7	dynamin 3
ADAM22	chr7:87773150-87773308	53616	chr7	+	NM_001324419	87773150	87773308	159	exon	tgcctttgtaatcatttaatttacctggtttaattttctgttcactacagTGTAATTTAG	TAAACCCAGAgtaagagaat	GA	0.664	0	95.2	99.3	24.6	6.3	0	11.2	0	0	0	0	0	100	92.3	49.6	4.1	0	3.8	0	0	0	0	7.94328e-46	1.97811e-29	1.57127e-09	0.00131069	0.530884	5.51125e-05	0.728618	0.662598	0.43401	0.43401	0.51434	1.93865e-44	4.09732e-37	1.86745e-19	0.0184608	1	0.0365174	1	1	1	1	UP	UP	UP	NC	NC	UP	NC	NC	NC	NC	NC	UP	UP	UP	NC	NC	NC	NC	NC	NC	NC	7	ADAM metallopeptidase domain 22
WDR11	chr10:122640842-122643291	55717	chr10	+	NM_018117	122640842	122643291	2450	intron	CAAAGAAAGAgtaagctttc	ggtgaaatttttgcaaaaaggggcttatttagtaattttgtttattttagGCAGTATTTG		0.962	1.702	35.5	11.8	3.4	0	0	35.1	9.6	0	0	0	0	40	12.3	5	0	0	24.7	10.1	4.4	0	0	8.29373e-14	1.94424e-06	0.0089898	0.229747	0.701859	2.0893e-34	7.32825e-08	0.230409	0.353794	0.57544	0.476568	2.70707e-19	9.0417e-06	0.0204762	0.350752	0.760764	1.21619e-14	3.7368e-05	0.029768	0.54325	0.762957	UP	UP	NC	NC	NC	UP	NC	NC	NC	NC	NC	UP	UP	NC	NC	NC	UP	UP	NC	NC	NC	7	WD repeat domain 11
PIP5K1A	chr1:151214656-151214745	8394	chr1	+	NM_001135638	151214656	151214745	90	exon	ttctccttccaaaaagtttcggtctggctcatctttctctcggcgagcagGCTCCAGTGG	GTGGAGCCAGgtcagcgcta	AG	79.867	51.015	-26.1	-14.6	-5.3	0	0	-12.8	0	0	0	-5.5	-28.9	-17.4	-15.7	-7.6	-6.2	0	-11.8	-5.8	0	0	0	1.14815e-24	7.34937e-09	0.0205944	0.171297	0.482781	1.63117e-07	0.124451	0.18514	0.653131	0.0239883	9.61889e-30	1.9611e-14	3.15319e-12	0.00133352	0.0116145	0.165959	3.92419e-07	0.0168364	0.299399	0.778485	0.181447	DN	DN	NC	NC	NC	DN	NC	NC	NC	NC	DN	DN	DN	NC	NC	NC	DN	NC	NC	NC	NC	7	phosphatidylinositol-4-phosphate 5-kinase type 1 alpha
ARAP2	chr4:36089193-36089271	116984	chr4	-	NM_015230	36089271	36089193	79	exon	ttttatagtgttttctctcaagctgatgtacactttaatatctgccacagGGAAGGCTGT	CCTTAACAGAgtaagttttg	GA	0	0.791	100	66.7	23.7	6.8	0	54.7	9.6	0	0	0	0	82.1	67.4	10.9	5.7	0	27	10.5	0	0	0	1.32969e-24	1.33737e-08	5.2632e-06	0.0153109	1	1.04713e-12	0.00730718	0.653131	1	1	0.754223	3.28284e-19	7.24436e-13	0.00301127	0.0375837	0.848692	1.5758e-06	0.00313509	0.176807	0.666423	0.53858	UP	UP	UP	NC	NC	UP	NC	NC	NC	NC	NC	UP	UP	NC	NC	NC	UP	NC	NC	NC	NC	7	ArfGAP with RhoGAP domain, ankyrin repeat and PH domain 2
WSB1	chr17:25634770-25635774	26118	chr17	+	NM_015626	25634770	25635774	1005	exon	ctattttaggctgtgtgttttccatatgcttcttgctttccctgtcacagGTGGTGGCAG	AGAGAAGGGGgtttgtagta	GG	15.012	4.202	27.5	0	0	0	0	77.7	54.5	0	8.3	0	-10.8	13.7	3	4.2	0	0	59.6	31.2	8.8	3.7	0	1.23027e-24	0.141661	0.331131	0.142889	0.100288	1.91646e-155	2.77811e-78	0.317139	0.000402717	0.930572	1.11397e-10	9.85712e-15	0.0205944	0.000749894	0.427809	0.681946	7.30718e-115	1.65006e-45	1.08393e-08	0.00758578	0.199526	UP	NC	NC	NC	NC	UP	UP	NC	NC	NC	DN	UP	NC	NC	NC	NC	UP	UP	NC	NC	NC	7	WD repeat and SOCS box containing 1
TAF15	chr17:34160911-34160945	8148	chr17	+	NM_139215	34160911	34160945	35	exon	cacattagagacttaaggaagaaatcatttcttcaatttttcctctgcagTGGTGGTGAC	AATTTTGGTGgtaagtgctg	TG	97.355	90.044	-29.3	-17.3	-6.8	-0.9	0	-18.6	-5.7	0	0	0	-7.3	-52.8	-35.9	-11.8	0	0	-29	-4.9	0	0	0	3.63078e-105	1.08393e-77	9.12011e-27	0.0412098	0.194984	1.63587e-69	2.73055e-19	0.0949511	0.196675	0.430279	6.7317e-21	7.62957e-111	8.01217e-64	9.41348e-13	0.255564	0.242661	1.26984e-42	0.000875992	0.0819879	0.565588	0.841395	DN	DN	NC	NC	NC	DN	NC	NC	NC	NC	NC	DN	DN	DN	NC	NC	DN	NC	NC	NC	NC	7	TATA-box binding protein associated factor 15
GSTCD	chr4:106764388-106766597	79807	chr4	+	NM_024751	106764388	106766597	2210	intron	GACTCAAGGAgtaagtgatt	tgtcctgctagtgaaagggtgtctcatgataccatttgactgtgtttcagGAAAACAGTG		0.616	0.392	7	3.6	4	0	0	25.3	20	9	6.6	3.5	0	27.3	15.2	7.1	0	0	46	35.9	20	6.4	0	0.00250467	0.0395822	0.0221309	0.190546	0.530884	2.21309e-13	1.8197e-11	4.9545e-05	0.000834161	0.0312608	0.915957	5.09918e-13	1.98953e-07	0.000504081	0.162648	0.660693	1.77828e-27	2.05353e-21	2.9768e-11	0.000960506	0.151792	NC	NC	NC	NC	NC	UP	UP	NC	NC	NC	NC	UP	UP	NC	NC	NC	UP	UP	UP	NC	NC	7	glutathione S-transferase C-terminal domain containing
ELP2	chr18:33750026-33750159	55250	chr18	+	NM_001242875	33750026	33750159	134	exon	agaaaccttgcaaagagaaggctttacagtgtgtgatctgtctgtattagGTGGTTGTCT	CTTCTCAACGgtcagtctct	CG	93.923	59.557	-20.5	-9.2	-5.3	-3.4	0	-22.3	-8.5	0	0	0	-34.4	-22	-13.5	-11.5	0	0	-19.1	-9.6	0	0	0	2.5778e-24	1.11558e-08	0.000415671	0.00846253	0.179887	5.37032e-31	9.1992e-08	0.533949	0.412098	0.997126	2.84282e-56	2.0773e-16	8.60994e-07	5.3858e-06	0.283465	0.269929	4.77254e-14	0.000119536	0.161715	0.794328	0.0547961	DN	NC	NC	NC	NC	DN	NC	NC	NC	NC	DN	DN	DN	DN	NC	NC	DN	NC	NC	NC	NC	7	elongator acetyltransferase complex subunit 2
HIBCH	chr2:191115751-191116284	26275	chr2	-	NM_014362	191116284	191115751	534	exon	agtcttaattggaacttagcctcttttgccccccattttcccgtctgcagAATGGAGATG	TCTGTTTTGGgtaaggatgc	GG	0.031	0.094	14.9	3.5	1.4	0	0	68.8	29	3.5	0	0	0	18.3	11.6	4.7	0	0	51.7	18.1	5.9	0	0	1.05015e-26	3.06373e-08	0.00124451	0.123381	0.406209	1.64059e-116	5.11387e-54	1.65959e-08	0.057544	0.774016	0.737055	1.10917e-12	7.52056e-09	0.000693825	0.0881049	0.91464	3.89045e-37	1.32969e-14	4.35261e-05	0.0504081	0.82699	UP	NC	NC	NC	NC	UP	UP	NC	NC	NC	NC	UP	UP	NC	NC	NC	UP	UP	NC	NC	NC	7	3-hydroxyisobutyryl-CoA hydrolase
ATP11B	chr3:182563740-182563823	23200	chr3	+	NM_014616	182563740	182563823	84	exon	ccattcatacattcattcaacaaatttactgatatctgaatatatactagGTACTATTGG	GGATGAATAAgtactgctct	AA	0	0.298	84.5	54.9	8.9	0	0	84.2	31.3	2	0	0	0	62	36.2	5.2	0	0	38.3	10	1.7	0	0	4.36516e-89	2.46178e-43	3.01127e-11	0.311709	1	4.24131e-73	6.29144e-32	0.00521795	0.104713	0.459727	0.482781	2.21309e-51	2.11958e-33	5.49541e-06	0.47863	0.767361	1.46639e-37	6.23735e-12	0.016885	0.0836566	0.144961	UP	UP	NC	NC	NC	UP	UP	NC	NC	NC	NC	UP	UP	NC	NC	NC	UP	NC	NC	NC	NC	7	ATPase phospholipid transporting 11B (putative)
ARHGAP1	chr11:46717707-46718570	392	chr11	-	NM_004308	46718570	46717707	864	intron	ACCCTGCAGAgtaagagtgg	aggtgaaaagagcaggtcactgacctgccacctgtcttcctctctcccagGTTTCTCTTA		1.139	1.935	63.2	44.6	27.8	5.8	0	15.5	9.9	0	0	0	0	65.2	43.7	19.6	0	0	9.3	0	0	0	0	1.65006e-33	5.40132e-19	5.77099e-10	0.0344747	0.875992	1.04713e-05	0.0012735	0.597379	0.878517	0.89898	0.808165	9.57745e-22	2.51913e-12	0.000100288	0.322664	0.944061	0.0170314	0.477254	0.492606	0.666423	0.941348	UP	UP	UP	NC	NC	UP	NC	NC	NC	NC	NC	UP	UP	UP	NC	NC	NC	NC	NC	NC	NC	7	Rho GTPase activating protein 1
DDX49	chr19:19038169-19038574	54555	chr19	+	NM_019070	19038169	19038574	406	intron	GGGCGACAGAgtaagaccct	catgtcacgtctcctccccacccccacccccggctttgctgtccccacagAGAAGAAGCT		1.725	5.434	58.5	31.2	9.8	3	0	16.9	6.5	2.1	1.9	0	3.7	71.2	48.5	20.6	5	0	22.3	7.5	3.2	0	0	6.27336e-263	6.21942e-118	7.30718e-26	2.45471e-06	0.177828	5.68853e-54	5.188e-17	0.00010292	0.000810494	0.48001	1.10599e-07	4.53158e-222	1.31069e-146	5.1434e-42	1.59404e-05	0.0925231	2.80221e-50	6.93825e-11	0.00168364	0.104713	0.333043	UP	UP	NC	NC	NC	UP	NC	NC	NC	NC	NC	UP	UP	UP	NC	NC	UP	NC	NC	NC	NC	7	DEAD-box helicase 49
SKA2	chr17:57196680-57196777	348235	chr17	-	NM_001330399	57196777	57196680	98	exon	gtcagtgataaagtctcgatatcaaactttgtatgcccgctttaaaccagTTGCTGTTGA	AGACCTGGAGgtaatgcttt	AG	44.834	13.476	26.3	28.2	11.8	3.8	0	19.4	6.3	0	0	3.4	-31.4	27.7	15.1	9.1	0	0	6.2	6.3	3.1	0	0	6.09537e-20	3.69403e-40	3.10814e-10	0.0271488	0.533949	2.89234e-25	0.00031989	0.709986	0.707946	0.0181447	9.97126e-82	4.84172e-39	1.11237e-17	2.14412e-09	0.502632	0.155328	8.15173e-06	3.39821e-06	0.011749	0.123381	0.547961	UP	UP	UP	NC	NC	UP	NC	NC	NC	NC	DN	UP	UP	NC	NC	NC	NC	NC	NC	NC	NC	7	spindle and kinetochore associated complex subunit 2
SCO1	chr17:10598681-10598763	6341	chr17	-	NM_004589	10598763	10598681	83	exon	tgtatttggatttcacttgtttttctatcaatgtcttttatttgttccagGATCCAAGCT	AATCTGGAGGgtacgaagat	GG	0.038	0	82.1	23.7	2.8	0	0	96.3	65.3	7.1	5.5	1.4	0	25.2	5.5	2	0.4	0	55.6	17.7	4.5	1.4	0.6	2.35099e-136	2.00678e-37	2.04762e-07	0.0851138	0.511387	1.31447e-208	1.51356e-129	2.59269e-18	1.41254e-16	3.14413e-05	0.842607	1.48337e-48	1.87824e-14	1.66437e-06	0.0459727	0.577099	1.05015e-119	3.21736e-45	2.96825e-14	9.49511e-05	0.021503	UP	UP	NC	NC	NC	UP	UP	NC	NC	NC	NC	UP	NC	NC	NC	NC	UP	UP	NC	NC	NC	7	SCO1, cytochrome c oxidase assembly protein
MYCBP2	chr13:77677344-77677445	23077	chr13	-	NM_015057	77677445	77677344	102	exon	ttttttccattgaatctgtgctgcttctttgccaatgttttccactgtagAATCTCCATC	AAACTGAAGGgtgggtatac	GG	5.268	5.186	39.5	31.1	20.6	9.3	4.2	10.8	8.5	2.4	2.7	3.6	0	36.9	19	15.2	8.2	3.7	6.7	3.5	2.3	0	0	4.49262e-36	6.32776e-29	5.04081e-25	1.59404e-08	0.00227117	9.97126e-10	1.38835e-07	0.0018514	0.0446684	0.00722354	0.70085	1.56675e-50	5.188e-23	1.1885e-18	1.24094e-08	0.00150055	9.82879e-07	0.00241964	0.0165482	0.220039	0.144129	UP	UP	UP	NC	NC	UP	NC	NC	NC	NC	NC	UP	UP	UP	NC	NC	NC	NC	NC	NC	NC	7	MYC binding protein 2, E3 ubiquitin protein ligase
DIS3L	chr15:66601575-66604061	115752	chr15	+	NM_001323939	66601575	66604061	2487	intron	GAGTGACAGAgtaagaccct	aagaatcagtaccttctgaccgtgtttctctgtgcctttattaaatacagAATTACCTGG		0.646	0.892	29.7	28.7	6.5	0	0	17.4	6.7	12.4	0	0	0	36.8	19.6	6.1	0	0	12.9	4.8	0	3.4	3.6	3.15319e-16	7.37055e-16	0.000191095	0.246888	0.758578	5.33949e-10	0.000249747	2.01837e-06	0.381285	0.891251	0.848692	5.44816e-23	8.31764e-14	8.01217e-05	0.265308	0.84382	7.76247e-10	0.00068786	0.161715	0.0137642	0.00714085	UP	UP	NC	NC	NC	UP	NC	UP	NC	NC	NC	UP	UP	NC	NC	NC	UP	NC	NC	NC	NC	7	DIS3 like exosome 3'-5' exoribonuclease
DGCR6L	chr22:20303642-20303742	85359	chr22	-	NM_033257	20303742	20303642	101	exon	gggctgctgccgagtcccaccgcctgctgacgggctctcatccctcccagTGCTCAGGCA	AGAACTAGAGgtactggggg	AG	94.975	68.714	-18.6	-10.5	-2.8	0	0	-13.7	-4.6	0	0	0	-26.3	-21.1	-13.2	0	0	0	-16.3	0	-4.4	0	0	1.96675e-31	1.29569e-16	0.00641948	0.211958	0.1	8.38977e-23	2.42661e-05	0.386812	0.0658795	0.207133	7.19242e-50	3.69403e-14	1.58034e-06	0.291743	0.212569	0.521795	6.58795e-10	0.122321	0.0197811	0.414477	0.205944	DN	DN	NC	NC	NC	DN	NC	NC	NC	NC	DN	DN	DN	NC	NC	NC	DN	NC	NC	NC	NC	7	DiGeorge syndrome critical region gene 6 like
TNS3	chr7:47336903-47337036	64759	chr7	-	NM_022748	47337036	47336903	134	exon	cagtctagctaaagagagggatgttcctgtcctttctgcctcctcaacagGCAGGCCCAC	TGCAAAAAGAgtaaggggag	GA	0	0	100	#NUM!	50	0	0	89.5	100	0	0	0	0	88.9	91.3	18.8	9.8	0	89.3	55.6	0	23.1	0	1.75792e-09	1.72783e-05	0.00240575	0.638263	0.917276	1.37246e-08	5.3858e-05	0.37368	0.107771	1	1	8.12831e-14	8.4382e-14	0.00142889	0.0466391	1	2.14412e-14	1.10281e-07	0.0831764	0.00162181	0.367282	UP	na	NC	NC	NC	UP	UP	NC	NC	NC	NC	UP	UP	NC	NC	NC	UP	UP	NC	NC	NC	7	tensin 3
SREK1	chr5:65451893-65453964	140890	chr5	+	NM_001323527	65451893	65453964	2072	a3ss	attaatttggttttgtatgttttctctatgtgatatttgtgcattattagATGACTAGAC	ccacatgtagtcaactatttaagaattttttttttttttttttgcctaagGGGATAAGGA		99.583	99.126	-94.9	-89.6	-61.5	-17.7	0	-44	-25.1	-5.5	0	0	0	-48.2	-32.8	-10.9	0	0	-5	-3.9	0	0	0	2.49029e-54	9.1464e-34	7.3918e-14	0.00116815	0.333043	1.69336e-08	0.00210136	0.0125893	0.338844	0.557507	0.82818	3.80189e-65	1.20573e-31	7.30718e-09	0.0875992	0.331131	0.000565588	0.00197242	0.165006	0.239883	0.32923	DN	DN	DN	NC	NC	DN	NC	NC	NC	NC	NC	DN	DN	DN	NC	NC	NC	NC	NC	NC	NC	7	splicing regulatory glutamic acid and lysine rich protein 1
MAST4	chr5:66230421-66230459	375449	chr5	+	NM_001164664	66230421	66230459	39	exon	ttttaaaaatgtattaagtattcatatatccctgaatttttttttttcagATTGCAGTTT	TATACTAAGAgtaagaattg	GA	0	0	55.4	87.5	21	0	0	89.8	46.3	36.7	0	0	0	71.4	0	11.9	0	0	28.1	15.3	10.2	0	0	1.59864e-07	3.1989e-08	0.00222587	0.152669	1	1.18509e-13	5.04081e-06	4.02717e-05	0.154882	0.0679986	1	2.44765e-06	0.0848692	0.0253367	1	0.447971	0.000109018	0.0113828	0.0324526	0.117152	0.527837	UP	UP	NC	NC	NC	UP	UP	UP	NC	NC	NC	UP	NC	NC	NC	NC	UP	NC	NC	NC	NC	7	microtubule associated serine/threonine kinase family member 4
LETM2	chr8:38262801-38262912	137994	chr8	+	NM_001286819	38262801	38262912	112	exon	gaatgtctttcaactcatttccttaatcatttttcttcctggtgttgtagGGAAGAGCAT	CCCGGCATGAgtaagaaagg	GA	0	0	100	30.8	0	0	0	100	94.7	17.7	14.1	0	0	70.4	0	0	0	0	100	63.9	0	0	0	3.41783e-13	6.99842e-05	0.0988553	1	1	2.54097e-14	2.31073e-14	0.0168364	0.0132969	0.324526	1	0.000187824	0.0630957	0.606038	1	0.358922	3.7368e-10	2.1752e-05	1	0.653131	0.718208	UP	UP	NC	NC	NC	UP	UP	NC	NC	NC	NC	UP	NC	NC	na	na	UP	UP	NC	NC	NC	7	leucine zipper and EF-hand containing transmembrane protein 2
UBAP2L	chr1:154235579-154235758	9898	chr1	+	NM_001287816	154235579	154235758	180	exon	gggcttttgtcattccattcatttatttttatgtatttgattccttttagGAAGAAAATA	GGGGAAATGAgttggtggat	GA	41.47	81.139	45.5	27.9	5.1	0	0	42	36.5	20	4.5	0	39.7	10.2	0	0	0	0	0	8	3.5	5.1	5.5	3.01995e-34	1.13501e-29	0.00489779	0.0588844	0.765156	6.53131e-22	2.10136e-23	1.67398e-34	0.0102329	0.957745	1.11718e-96	0.000131069	0.0712033	0.245471	0.267609	0.346737	0.0523299	8.48692e-05	0.0413285	2.94273e-05	4.73151e-06	UP	UP	NC	NC	NC	UP	UP	UP	NC	NC	UP	UP	NC	NC	NC	NC	NC	NC	NC	NC	NC	7	ubiquitin associated protein 2 like
PCLO	chr7:82510589-82529595	27445	chr7	-	NM_033026	82529595	82510589	19007	exon	atacaacaaacggggtatttctttagtgtaattgctattgttccttgcagATCTTAGACA	ACCAATTTTTgtaagtcctt	TT	0	0	58.4	47.4	0	0	0	38.9	11.1	0	0	0	0	72	30.3	8.1	0	0	28.7	6.7	0	0	0	2.99399e-14	4.22912e-13	0.0630957	0.567218	1	1.72783e-10	8.83588e-05	1	0.198381	1	1	4.0738e-17	8.88689e-09	0.00449262	0.308141	1	2.05944e-08	0.00851138	0.435261	1	1	UP	UP	NC	NC	NC	UP	UP	NC	NC	NC	NC	UP	UP	NC	NC	NC	UP	NC	NC	NC	NC	7	piccolo presynaptic cytomatrix protein
WASHC4	chr12:105510225-105510772	23325	chr12	+	NM_015275	105510225	105510772	548	exon	attgatctaattgagagcattttgttcatattgtgatatgtgttattcagGGTCCTGTCT	AATGTAGTTGgtaaggtccc	TG	0.194	1.067	56.1	14.1	1.3	0	0	92.5	71.7	6.2	0	0	0.9	30.9	6.9	1.8	0	0	82	27.1	3.5	0	0	1.06537e-77	1.58946e-19	0.0086846	0.251189	0.365174	2.35776e-161	1.08081e-126	1.48337e-05	0.149624	0.18514	0.0418071	8.46253e-40	1.29569e-08	0.0141661	0.805842	0.997126	2.85102e-133	4.67735e-42	0.000129196	0.0722354	0.796618	UP	UP	NC	NC	NC	UP	UP	NC	NC	NC	NC	UP	NC	NC	NC	NC	UP	UP	NC	NC	NC	7	WASH complex subunit 4
GOLT1B	chr12:21657289-21659818	51026	chr12	+	NM_016072	21657289	21659818	2530	intron	GATCCTGGAGgtgagaaaaa	aatgtgactttaatttttctctacccttaaccatataccttatattgcagAAATTGGAAT		2.412	5.432	26.5	15.2	13.9	8.4	0	3.4	0	0	0	0	0	33	20.8	14.9	10.6	0	0	0	0	0	0	6.09537e-21	2.7227e-10	1.15811e-08	6.66423e-05	0.0822243	0.044157	0.0651253	0.399255	0.442843	0.724436	0.0921245	1.20226e-24	9.01571e-13	7.49894e-08	6.85883e-05	0.0649382	0.051434	0.532415	0.621942	0.406209	0.363078	UP	UP	UP	NC	NC	NC	NC	NC	NC	NC	NC	UP	UP	UP	UP	NC	NC	NC	NC	NC	NC	7	golgi transport 1B
SNIP1	chr1:38012540-38014588	79753	chr1	-	NM_024700	38014588	38012540	2049	exon	cttcctttacaatctgaatgcattttatttccttttgttgtttgcattagTCCGTTTTCA	AGAGAATCTGgtaacttgaa	TG	2.926	3.52	54.3	28	6.2	0	0	41.8	17.3	4.8	1.4	0	0	24.5	13.8	4.6	0	0	21.6	6.3	3.6	2.9	0	2.19407e-105	1.75287e-45	3.63078e-08	0.132587	0.47863	1.51792e-86	1.06844e-29	0.000100288	0.0322664	0.164532	0.230741	2.11349e-45	2.29087e-22	1.45797e-05	0.607785	0.0851138	4.88371e-42	7.05911e-09	0.000142889	0.00567218	0.251913	UP	UP	NC	NC	NC	UP	UP	NC	NC	NC	NC	UP	UP	NC	NC	NC	UP	NC	NC	NC	NC	7	Smad nuclear interacting protein 1
BBX	chr3:107508634-107508723	56987	chr3	+	NM_001142568	107508634	107508723	90	exon	ttatgaaacattgtgaatttaaaatatatttatattaatattgtctgtagGTCCTTTCCA	CCGGAAAAAGgtattggtgc	AG	68.413	27.349	-35	-24.1	-7.6	0	0	-24.4	-12.2	-6.7	0	0	-41.1	-16.3	-9.8	0	0	0	-10.1	-4.8	-3.7	0	-6.9	3.46737e-52	5.188e-23	0.00111558	0.331131	0.732825	5.2632e-26	5.63962e-08	0.00734937	0.941348	0.0762957	2.7582e-66	1.06231e-21	2.51189e-07	0.0930572	0.466391	0.720278	1.28455e-08	0.00774016	0.0415671	0.754223	0.000394684	DN	DN	NC	NC	NC	DN	DN	NC	NC	NC	DN	DN	NC	NC	NC	NC	DN	NC	NC	NC	NC	7	BBX, HMG-box containing
SLC25A16	chr10:70250680-70250796	8034	chr10	-	NM_001324314	70250796	70250680	117	exon	cttggcagcatggggagaatttgtctctacaaataattttctaaaattagCCAGGCTTGG	GAATGACAGAgtaagaccct	GA	0.16	0	33.1	34.8	11.5	0	0	8.3	16.6	3.5	0	0	0	28.8	22.4	12.9	3.6	0	9.7	6.7	4.4	0	0	5.68853e-24	1.75287e-25	1.43301e-08	0.0982879	0.621942	1.31826e-06	1.13501e-12	0.00440301	0.348739	0.358922	0.841395	4.88371e-21	1.37642e-16	2.08329e-10	0.00235776	0.461052	3.22664e-08	5.21795e-06	0.00053858	0.0776247	0.831764	UP	UP	UP	NC	NC	NC	UP	NC	NC	NC	NC	UP	UP	UP	NC	NC	NC	NC	NC	NC	NC	7	solute carrier family 25 member 16
CDH24	chr14:23523538-23523714	64403	chr14	-	NM_022478	23523714	23523538	177	intron	TTCCCACAGAgtaaggggcc	ggagggctggggacctctctgagaaggtgtctcccctctgtcatcccaagGCCTATACCA		3.401	10.291	48.4	19.3	17.8	0	0	13.3	10.4	0	0	0	0	56.8	43.5	19.1	9.2	0	25.3	8.4	0	0	0	1.25531e-18	2.77811e-05	0.000266073	0.150055	0.371535	0.00249747	0.0149194	0.0640103	0.491191	0.960506	0.0560725	3.02866e-23	1.13501e-13	0.000304614	0.0496878	0.84382	1.11237e-06	0.0413285	0.186745	0.865964	0.308141	UP	UP	UP	NC	NC	NC	NC	NC	NC	NC	NC	UP	UP	UP	NC	NC	UP	NC	NC	NC	NC	7	cadherin 24
CTTNBP2	chr7:117355792-117357537	83992	chr7	-	NM_033427	117357537	117355792	1746	exon	catcatgctacttagaatggcctgcaaatttatgaattgtgtatttccagATCACAGAAA	ACAAAAATGAgtaagttatc	GA	0.806	1.333	16	39.2	0	0	0	84.9	89.4	49.7	19.2	0	0	39.3	39.1	19.2	0	0	32	47.7	19	0	0	0.0129569	0.000269153	0.223229	0.102329	0.841395	2.95121e-07	1.80926e-11	3.62035e-06	0.00461052	0.392419	0.862234	0.000285924	0.000245471	0.0214412	0.980054	0.901571	0.00533949	5.4325e-05	0.0211349	0.585464	0.917276	NC	UP	NC	NC	NC	UP	UP	UP	NC	NC	NC	UP	UP	NC	NC	NC	NC	UP	NC	NC	NC	7	cortactin binding protein 2
MED13L	chr12:116419305-116419435	23389	chr12	-	NM_015335	116419435	116419305	131	exon	aataaagccataggacacgtttatgtataatcttatttttcacatttcagGTCATTTTTA	GCTTTATAGTgtaatgattt	GT	0.588	0.174	40.7	6.2	0	0	0	87.9	45.6	16.1	2.9	0	0	13	3.3	0	0	0	58	22.3	8.1	3.7	0	5.24807e-17	0.00251913	0.245471	0.963274	0.655013	9.66051e-43	4.35261e-20	6.81946e-06	0.0362035	0.535488	0.479319	3.34965e-10	0.00331131	0.68786	0.906776	0.841395	9.22571e-42	4.74515e-18	2.06538e-07	0.00192752	0.822243	UP	NC	NC	NC	NC	UP	UP	UP	NC	NC	NC	UP	NC	NC	NC	NC	UP	UP	NC	NC	NC	7	mediator complex subunit 13 like
UBN2	chr7:138950209-138951078	254048	chr7	+	NM_173569	138950209	138951078	870	intron	GGGCGACAGAgtaagactcc	atagagtaatggcctattttgatttattatcatctttcttgtttctttagGCTGCCAAAC		0.394	1.9	59	43.9	10.2	0	0	7.1	0	21	0	0	0	64.3	46.9	20.2	0	0	15.8	0	0	0	0	2.67609e-23	8.41395e-12	0.00145378	0.387927	0.560725	0.0129942	0.366227	7.22354e-05	0.957745	0.5188	0.386256	4.92606e-30	6.68344e-17	3.95822e-06	0.193865	0.645654	0.000165006	0.30903	0.819879	0.108705	0.0653131	UP	UP	NC	NC	NC	NC	NC	UP	NC	NC	NC	UP	UP	UP	NC	NC	UP	NC	NC	NC	NC	7	ubinuclein 2
PKD1P5-LOC105376752	chr16:18470593-18470719	110006322	chr16	-	NR_146331	18470719	18470593	127	exon	cccttcctgcccctcagcctcacctgtgtggcctcctctcctccacacagCACGGGGCGT	CCGGAGCAAGgtgggctggg	AG	91.219	52.629	-17.4	-9.5	-8.9	0	0	-20.6	-15.6	-6.8	0	0	-38.6	-14.3	-11.2	0	0	0	-10.7	0	0	0	0	1.14156e-05	0.0120573	0.0220039	0.147062	0.0643799	4.00405e-07	7.16143e-05	0.0350752	0.12481	0.484172	4.97594e-22	2.0773e-06	0.000283465	0.249747	0.201837	0.560725	0.00015355	0.141254	0.582103	0.135285	0.293427	DN	NC	NC	NC	NC	DN	DN	NC	NC	NC	DN	DN	DN	NC	NC	NC	DN	NC	NC	NC	NC	7	PKD1P5-LOC105376752 readthrough
DNM3	chr1:172386240-172386334	26052	chr1	+	NM_001350206	172386240	172386334	95	exon	gaaaatgaaaaagaagtttttctgtttttgtttttgttttttttttatagACTTCATTGC	GTCAAAGAGAgtagggtctt	GA	0	5.278	89.5	15.4	29.6	17.2	0	100	29.4	44.4	14.2	0	0	84.6	87.6	58.6	32.3	0	86.4	22.7	56.6	0	0	2.23229e-06	0.00801217	0.00410913	0.0378007	0.89382	4.91191e-05	0.00512861	0.0053858	0.0414477	0.406209	0.359439	2.22587e-10	1.71791e-08	4.0156e-06	0.000812831	0.114815	2.10741e-09	0.0102624	0.0031989	0.363078	0.732825	UP	NC	NC	NC	NC	UP	NC	NC	NC	NC	NC	UP	UP	UP	UP	NC	UP	NC	NC	NC	NC	7	dynamin 3
ZMYM4	chr1:35869767-35869850	9202	chr1	+	NM_001350139	35869767	35869850	84	intron	CTGGGCTCAGgtgatcctta	gactacagatgtatgccaccatgcctggctaattttttaattttttgtagAGACGGGGTC		1.839	1.706	23.5	9.3	7.5	6	0	14.8	8.8	3.7	4.4	0	0	24.4	16.1	13.3	7.5	7.4	18.5	9.5	10.2	1.6	3.4	2.70707e-39	1.11558e-12	6.55013e-10	1.33737e-07	0.0683912	8.22243e-23	9.71628e-12	0.00119536	3.15319e-05	0.111879	0.676083	1.55776e-32	7.16143e-20	1.69336e-15	2.33077e-08	3.38844e-08	2.77013e-24	9.66051e-11	3.89045e-12	0.0466391	0.000348739	UP	NC	NC	NC	NC	UP	NC	NC	NC	NC	NC	UP	UP	UP	NC	NC	UP	NC	UP	NC	NC	7	zinc finger MYM-type containing 4
CYHR1	chr8:145677311-145677741	50626	chr8	-	NM_138496	145677741	145677311	431	intron	GGCTACACAGgtgaggcgcc	cggaccctggggcaagaagagcaccctgccgagtgaggtcctacctgcagGCAGTCACTG		37.349	51.286	23.1	15.7	9.5	0	0	16.3	7.6	7.1	0	0	13.9	19.4	13.3	0	0	0	10.8	6.3	0	0	0	1.04412e-16	1.56225e-08	0.000568853	0.0817523	0.0524807	3.56862e-09	0.00421697	3.11709e-05	0.146639	0.695825	6.39183e-07	5.72137e-12	1.46639e-06	0.152669	0.233077	0.104412	7.92045e-05	0.0238506	0.787499	0.712033	0.0851138	UP	UP	NC	NC	NC	UP	NC	NC	NC	NC	UP	UP	UP	NC	NC	NC	UP	NC	NC	NC	NC	7	cysteine and histidine rich 1
GNAS	chr20:57473996-57474040	2778	chr20	+	NM_016592	57473996	57474040	45	exon	acactgcggtgccttgcagattaggtgagctttcaatctctctttaaaagGGGCGGCGAA	ACAGCGATGGgtaggcacat	GG	38.888	32.948	22.8	21.6	16.2	13.8	7	7.9	4.9	1.8	0	0	-5.9	18.8	14.9	11.5	7	3.8	5.4	2.6	1.7	1.1	0	3.03739e-221	6.38263e-206	1.32587e-120	5.47961e-91	4.25353e-26	9.80054e-34	2.09532e-13	0.00260765	0.509918	0.348739	1.85407e-23	9.0939e-187	2.55564e-125	1.03217e-80	7.32825e-32	5.17309e-11	7.85236e-21	9.74429e-07	0.000509918	0.0172783	0.568853	UP	UP	UP	UP	NC	NC	NC	NC	NC	NC	NC	UP	UP	UP	NC	NC	NC	NC	NC	NC	NC	7	GNAS complex locus
SNIP1	chr1:38014440-38014588	79753	chr1	-	NM_024700	38014588	38014440	149	exon	cttcctttacaatctgaatgcattttatttccttttgttgtttgcattagTCCGTTTTCA	ATGGCGTCAGgcaaggagag	AG	2.851	3.601	49	24.6	6.2	0	0	34.7	13.3	3.4	0	0	0	24.7	14.5	5.8	0	0	18.9	6.9	4.4	4.2	0	1.55328e-87	6.89843e-38	1.72286e-08	0.655013	0.141661	1.68364e-65	5.44816e-21	0.00232407	0.074131	0.134509	0.16572	1.45378e-45	6.97831e-24	2.35776e-07	0.300262	0.467735	2.69153e-34	6.7027e-10	1.04112e-05	3.56862e-05	0.597379	UP	UP	NC	NC	NC	UP	UP	NC	NC	NC	NC	UP	UP	NC	NC	NC	UP	NC	NC	NC	NC	7	Smad nuclear interacting protein 1
NUP58	chr13:25877065-25877293	9818	chr13	+	NM_014089	25877065	25877293	229	exon	caggttctgataatgttacttctgccatttctgtttgtctttatttccagTTCCACAACC	TTTAGCCAGAgtaattgaaa	GA	0.487	0.273	87.7	62.8	33.9	9.5	1.9	17.9	3.9	1.5	0	0	0	62.8	33.5	14.6	2.9	0	9.3	2.1	1.4	0	0	1.06537e-191	4.27809e-116	1.40848e-69	1.65006e-18	0.00162648	6.62598e-38	1.05015e-07	0.0316228	0.656901	0.466391	0.529359	9.06776e-132	7.76247e-72	1.74783e-33	1.23027e-05	0.106231	2.49029e-21	8.01217e-05	0.00364125	0.380189	0.530884	UP	UP	UP	NC	NC	UP	NC	NC	NC	NC	NC	UP	UP	UP	NC	NC	NC	NC	NC	NC	NC	7	nucleoporin 58
WSB1	chr17:25634770-25634945	26118	chr17	+	NM_015626	25634770	25634945	176	exon	ctattttaggctgtgtgttttccatatgcttcttgctttccctgtcacagGTGGTGGCAG	ACGTACACAGgtgctggtcg	AG	15.82	4.988	24.2	0	0	0	0	56.6	50.3	0	8.3	0	-10.8	13.7	3	4.8	0	0	53.9	30.8	8.4	4.2	0	1.29196e-20	0.27227	0.44157	0.182495	0.109648	2.63785e-92	7.28618e-71	0.997126	0.000446684	0.752056	5.69672e-10	4.31519e-14	0.0335931	0.000323594	0.683912	0.572137	1.12525e-100	2.44062e-43	1.75287e-07	0.00541689	0.141661	UP	NC	NC	NC	NC	UP	UP	NC	NC	NC	DN	UP	NC	NC	NC	NC	UP	UP	NC	NC	NC	7	WD repeat and SOCS box containing 1
GOLGB1	chr3:121401764-121401808	2804	chr3	-	NM_004487	121401808	121401764	45	exon	ttatctcagctatcacctccctcccacccccatcaccatcttttccagagGTGCCTGATG	ATTCTGCAGAgtaagttcca	GA	1.128	1.182	4.4	4	4.9	4.3	1.5	25.1	12.4	7.7	1.5	0	0	29	22.9	14.4	4.5	1.3	27.4	12.8	5	2.5	0	5.55904e-11	4.71791e-09	2.27117e-11	1.8514e-10	0.000812831	4.47971e-70	3.74757e-33	8.96396e-19	0.00132206	0.141254	0.635514	4.37774e-75	3.52777e-56	5.35488e-36	4.2658e-10	0.0153993	3.55836e-80	2.71488e-36	5.59114e-13	0.000162181	0.681946	NC	NC	NC	NC	NC	UP	UP	NC	NC	NC	NC	UP	UP	UP	NC	NC	UP	UP	NC	NC	NC	7	golgin B1
MECR	chr1:29537636-29542516	51102	chr1	-	NM_001349711	29542516	29537636	4881	a5ss	GCTGGTTTAGgtgagtttct	GGGCAACAGAgtaagactct	GA	0.493	0.723	25	16.6	12.1	0	1.9	15	7.7	3.2	0	0	0	18.1	18.5	5.5	0	0	15.3	7.2	4.4	0	0	9.57745e-22	1.28455e-14	6.56901e-11	0.323594	0.0477254	5.63962e-14	1.41254e-07	0.00312608	0.467735	0.301127	0.782979	1.15811e-12	1.36852e-12	0.00116815	0.204174	0.638263	3.99255e-11	4.10913e-05	0.00251913	0.0691831	0.676083	UP	UP	UP	NC	NC	UP	NC	NC	NC	NC	NC	UP	UP	NC	NC	NC	UP	NC	NC	NC	NC	7	mitochondrial trans-2-enoyl-CoA reductase
COL14A1	chr8:121304105-121304193	7373	chr8	+	NM_021110	121304105	121304193	89	exon	atactattttgtttctctttcatatatctacatttcactcctctaaccagATTATAAATG	GATGAACAGAgtaagttctc	GA	0	0	43.3	21.9	7.5	0	0	36.7	20	0	0	0	0	15.3	25.7	11.8	0	0	49.8	6.4	0	9	0	1.97811e-09	5.85464e-07	0.0119193	0.583781	0.570493	1.44544e-07	0.00128086	0.609537	1	0.585464	1	2.61517e-05	4.03878e-08	0.00090939	0.379097	0.178341	1.12202e-15	0.00810494	0.108393	0.000359956	1	UP	UP	NC	NC	NC	UP	NC	NC	NC	NC	NC	UP	UP	UP	NC	NC	UP	NC	NC	NC	NC	7	collagen type XIV alpha 1 chain
SRGAP1	chr12:64390821-64390908	57522	chr12	+	NM_001346201	64390821	64390908	88	exon	attattggtgctgctgttcttggagttacattgttgcttttattatttagTAACAACAGG	TAACACAATGgtaagtattt	TG	0.833	8.064	75.9	42.5	0	0	0	64.2	29.3	7.9	0	0	7.2	44.1	23.5	0	0	0	40.1	14.5	9.1	11.9	0	9.30572e-12	2.39194e-09	0.201837	0.18197	0.838977	1.15811e-15	8.10494e-07	0.026838	0.141661	0.679986	0.016788	5.88844e-09	8.36566e-05	0.726524	0.279415	0.0848692	1.39236e-09	0.00196675	0.0132969	0.0118509	0.963274	UP	UP	NC	NC	NC	UP	UP	NC	NC	NC	NC	UP	UP	NC	NC	NC	UP	NC	NC	NC	NC	7	SLIT-ROBO Rho GTPase activating protein 1
PNISR	chr6:99851705-99851758	25957	chr6	-	NM_001322406	99851758	99851705	54	exon	cgtggctatttgtgttaacatgttgttcctgttgttgatgtgatacaaagCTCCTGCAAA	ACTGGACTCGgtaagtgttt	CG	64.764	88.38	27.1	23.2	19.7	9.2	0	29.4	20.1	3.8	4.1	0	23.6	10.9	9.7	5.3	0	0	9.3	4.6	0	0	0	2.95972e-70	3.76921e-39	3.71535e-22	8.53591e-07	0.960506	1.25893e-63	9.27897e-27	0.0429042	0.0025778	0.184077	9.56368e-48	4.73151e-48	7.01859e-26	2.65308e-06	0.263785	0.0616595	2.52639e-26	2.41964e-05	0.356862	0.37368	0.43401	UP	UP	UP	NC	NC	UP	UP	NC	NC	NC	UP	UP	NC	NC	NC	NC	NC	NC	NC	NC	NC	7	PNN interacting serine and arginine rich protein
INTS1	chr7:1520570-1520890	26173	chr7	-	NM_001080453	1520890	1520570	321	intron	GTGCGAGCGGgtgggtgatc	gctccctggcccctggccgcgcccaggtgtgaccctgctacggtttgcagATTACATGGC		0.284	1.174	17.8	7.7	4.1	3.4	1.6	11.1	6.5	3.5	2.9	0.7	0.9	21.7	18.3	11	5.7	4.6	14.6	11.1	6.3	3	0	2.99399e-59	1.76807e-22	1.07771e-11	1.12525e-09	0.000154437	2.35776e-37	1.47486e-20	3.60994e-08	2.44062e-08	0.040156	0.0149194	1.47062e-51	2.40575e-40	5.72137e-21	1.20226e-09	1.21619e-07	3.28284e-34	6.91831e-24	1.07771e-11	0.000318053	0.0968835	UP	NC	NC	NC	NC	UP	NC	NC	NC	NC	NC	UP	UP	UP	NC	NC	UP	UP	NC	NC	NC	7	integrator complex subunit 1
WSB1	chr17:25634770-25634933	26118	chr17	+	NM_015626	25634770	25634933	164	exon	ctattttaggctgtgtgttttccatatgcttcttgctttccctgtcacagGTGGTGGCAG	AAGGTGTACTgtacgtacac	CT	15.266	4.264	23.8	0	0	0	0	55.6	49.4	0	7.6	0	-11	13.5	2.9	4.4	0	0	53.6	30.3	9.2	3.7	0	2.98538e-20	0.334965	0.474515	0.0878517	0.0810494	1.8197e-88	4.09732e-68	0.906776	0.00102624	0.760764	6.48448e-11	1.7937e-14	0.0263027	0.000732825	0.306373	0.728618	3.03739e-101	9.27897e-44	5.05534e-09	0.00771792	0.162648	UP	NC	NC	NC	NC	UP	UP	NC	NC	NC	DN	UP	NC	NC	NC	NC	UP	UP	NC	NC	NC	7	WD repeat and SOCS box containing 1
LHFPL2	chr5:77786902-77790354	10184	chr5	-	NM_005779	77790354	77786902	3453	exon	cagtccaagtgactgaccatcagcttttcatttgtttttttcctctacagATAAGGTTGA	GTTGTGATGTgtaagttgaa	GT	6.44	3.944	49	17.8	8.5	0	0	39.6	12.4	0	0	0	0	41.4	15	0	0	0	52.4	14.9	6.5	0	0	1.24094e-12	0.000371535	0.0316228	0.180406	0.756397	2.66073e-10	0.00728618	0.647515	0.305492	0.17937	0.339332	3.01995e-18	2.79415e-05	0.439036	0.632776	0.130692	1.58946e-23	2.23229e-05	0.016788	0.549541	0.527837	UP	UP	NC	NC	NC	UP	NC	NC	NC	NC	NC	UP	UP	NC	NC	NC	UP	UP	NC	NC	NC	7	LHFPL tetraspan subfamily member 2
SCO1	chr17:10596279-10598763	6341	chr17	-	NM_004589	10598763	10596279	2485	a3ss	tgtatttggatttcacttgtttttctatcaatgtcttttatttgttccagGATCCAAGCT	tggttaaattgactttttttttggtgtcgatatgtttttgtctccttaagAGTTAGAGAA		0.079	0	70.9	30.1	4.9	0	0	84.4	66.4	9.6	8.8	2.2	0	33.7	9	3.3	0	0	56.9	26	7.4	2.2	0	5.8043e-94	5.73786e-29	1.16815e-06	0.125893	0.701859	1.28825e-155	1.7937e-100	2.29747e-13	1.1648e-13	0.000437774	0.842607	1.59864e-39	3.32086e-12	2.476e-05	0.0966051	0.58043	1.59864e-88	6.99842e-38	4.8001e-12	0.000587151	0.0645654	UP	UP	NC	NC	NC	UP	UP	NC	NC	NC	NC	UP	NC	NC	NC	NC	UP	UP	NC	NC	NC	7	SCO1, cytochrome c oxidase assembly protein
SEPT7P2	chr7:45799327-45800526	641977	chr7	-	NR_024271	45800526	45799327	1200	intron	GGGCAACAGAgtgagaccct	tacacttttttttattaactgtctggacttttgctgattacattgtccagAATGTGGAGT		6.455	3.433	42.9	44.9	21.9	0	0	28.8	0	0	0	0	0	51.4	52.5	18.5	0	0	34.2	9.4	0	0	0	1.50055e-07	2.5704e-07	0.00505534	0.391291	0.966051	8.53591e-05	0.0728618	0.450557	0.620155	0.906776	0.490484	5.05534e-15	4.86968e-14	0.000611294	0.146639	0.765156	3.9355e-08	0.0414477	0.565588	0.831764	0.747739	UP	UP	NC	NC	NC	UP	NC	NC	NC	NC	NC	UP	UP	UP	NC	NC	UP	NC	NC	NC	NC	7	septin 7 pseudogene 2
ZNF350	chr19:52470511-52470630	59348	chr19	-	NM_021632	52470630	52470511	120	exon	tttttattaatttattttttttttaagacagagtcttgctctgtgcccagGCTGGAGCGC	TTCAGTAAGAgtatgtggaa	GA	0.835	0.752	56.4	46.5	10.7	0	0	49.1	25.4	8	0	0	0	28.5	11	5.6	0	0	21.7	4.2	0	0	0	1.65959e-18	7.94328e-14	0.00160787	0.233077	0.143714	1.04112e-15	5.70493e-08	0.0109648	0.420485	0.0720278	0.778485	1.18509e-15	2.29087e-05	0.00470435	0.489779	0.815173	1.75792e-11	0.00960506	0.132587	0.43401	0.321736	UP	UP	NC	NC	NC	UP	UP	NC	NC	NC	NC	UP	UP	NC	NC	NC	UP	NC	NC	NC	NC	7	zinc finger protein 350
LARS2	chr3:45441056-45441184	23395	chr3	+	NM_015340	45441056	45441184	129	exon	cttttatccctttactttcctaataatcttgctttcgctttcttctacagACTGGCGCTG	GGTTACATGAgtaagttatt	GA	0.07	0.072	46.9	13.2	0.7	0	0	56.6	20.6	2.6	0	0	0	39.2	7.4	1	0	0	50.6	13.1	2.1	0	0	3.28284e-84	1.17828e-24	0.0409732	0.425353	0.235099	3.90167e-110	4.0738e-40	1.6125e-05	0.0676083	0.339821	0.900275	1.20921e-92	4.73151e-20	0.00374757	0.712033	0.712033	1.03813e-127	3.91291e-36	1.54882e-06	0.314413	0.126984	UP	UP	NC	NC	NC	UP	UP	NC	NC	NC	NC	UP	NC	NC	NC	NC	UP	UP	NC	NC	NC	7	leucyl-tRNA synthetase 2, mitochondrial
POMT2	chr14:77753390-77753575	29954	chr14	-	NM_013382	77753575	77753390	186	intron	AGCAGAAAGAgtaagtggca	acctccctgccagcacctaaagttagcccctttcttggcatgccgtccagTGCTCCTACC		1.34	0.834	28.7	17.7	14.3	5.4	0	18.1	9.2	0	0	2.7	0	30.4	16.6	8.7	1.7	0	13.8	7.4	5.7	1.6	0	1.36458e-25	1.61715e-14	1.34896e-11	0.000557507	0.53858	7.56397e-16	3.70467e-07	0.226464	0.170314	0.0342768	0.42966	3.68341e-40	3.36899e-19	1.80926e-09	0.0477254	0.264545	1.32969e-16	2.01837e-08	3.05492e-06	0.0208329	0.851138	UP	UP	UP	NC	NC	UP	NC	NC	NC	NC	NC	UP	UP	NC	NC	NC	UP	NC	NC	NC	NC	7	protein O-mannosyltransferase 2
XIST	chrX:73053074-73053209	7503	chrX	-	NR_001564	73053209	73053074	136	exon	tatcctaccggtgctttggtagcctactgaaccctgtctttcttcttaagGACATTCTGA	TGGAGAAAAAggtagtttgg	AA	75.751	61.104	-13.4	-8.4	-4.7	-1.5	0	-17.1	-12.6	-7.6	-2.7	0	-14.6	-15	-9.1	-4.1	-1.4	0	-17.1	-11.7	-5.6	-4.9	0	3.56862e-68	4.77254e-25	3.0903e-12	0.00645654	0.389045	2.37821e-130	5.02632e-75	2.77013e-10	3.69403e-05	0.0912011	4.454e-100	6.53131e-72	9.91402e-30	9.57745e-08	0.049545	0.123737	1.66917e-118	1.87284e-57	3.264e-14	3.04614e-07	0.289234	DN	NC	NC	NC	NC	DN	DN	NC	NC	NC	DN	DN	NC	NC	NC	NC	DN	DN	NC	NC	NC	7	X inactive specific transcript (non-protein coding)
PRKG1	chr10:53888130-53888301	5592	chr10	+	NM_001098512	53888130	53888301	172	exon	tcaactatgttctgctttggcctcatacattctgtgtttgttcccctgagGTATCAATGA	GAATATCAGAgtcagtgcac	GA	1.214	2.179	93.5	98.8	21.3	0	8.9	77	15.4	0	0	0	0	94.5	66.6	0	0	0	64.9	0	0	0	0	2.13182e-15	1.98953e-09	0.000641948	0.623735	0.0244062	7.01859e-11	0.0074131	0.792045	0.681946	0.836566	0.621048	1.88365e-12	5.29359e-08	0.117828	0.32923	0.274631	1.7937e-08	0.636429	0.886135	0.467735	0.858519	UP	UP	UP	NC	NC	UP	NC	NC	NC	NC	NC	UP	UP	NC	NC	NC	UP	NC	NC	NC	NC	7	protein kinase, cGMP-dependent, type I
GXYLT1	chr12:42486797-42488952	283464	chr12	-	NM_173601	42488952	42486797	2156	intron	CGTCAACAGAgtatagtatc	ttgagacatcctaaccaagaacaagagctgtctttacatttgtcttttagGAATGTTTTA		0.389	0.329	47.6	23.1	13.6	3.9	0	22.5	5.7	0	0	0	0	29	16.9	8	1.5	0	10.7	3.5	0	0	0	1.92199e-26	1.65006e-17	1.79887e-13	0.000504081	0.231739	6.68344e-22	6.13056e-06	0.180406	0.51434	0.957745	0.896396	1.60325e-29	3.51763e-19	6.25533e-10	0.0374757	0.491191	4.3401e-14	8.48692e-05	0.140443	0.372606	0.836566	UP	UP	UP	NC	NC	UP	NC	NC	NC	NC	NC	UP	UP	NC	NC	NC	UP	NC	NC	NC	NC	7	glucoside xylosyltransferase 1
PRPF39	chr14:45572518-45576653	55015	chr14	+	NM_017922	45572518	45576653	4136	a3ss	caactaattctgtgtcattatttttgtgttctgttttctgctttattcagAGTATCCCAT	agatctaaaattatgattcaaatacatatatttttattgtcttcctttagATTTAAAGAA		0.254	0.605	45.4	5.9	2.6	0	0	57.4	32.8	6.5	0	0	0	25.7	8	3.5	0	0	49.9	30.6	15.5	3.5	0	3.02866e-34	0.000335931	0.0488371	0.997126	0.703882	4.39036e-40	3.58922e-23	0.000492606	0.130692	0.760764	0.801217	1.8514e-23	8.63475e-07	0.00363078	0.84382	0.386812	5.78762e-51	3.56862e-30	1.15146e-13	0.00952248	0.831764	UP	NC	NC	NC	NC	UP	UP	NC	NC	NC	NC	UP	NC	NC	NC	NC	UP	UP	UP	NC	NC	7	pre-mRNA processing factor 39
ADAM22	chr7:87815618-87815929	53616	chr7	+	NM_001324419	87815618	87815929	312	intron	CACTTTAGAGgtgggtgaat	gattttctatcttgttctgctttctttgttccttccattgctttctgcagGTATTTAAAC		3.333	4.287	58.3	49.1	16	0	0	13.2	0	0	0	0	0	37.8	30.9	16.9	0	0	21.4	7.9	0	0	0	1.77828e-19	4.31519e-12	0.00090417	0.0822243	0.660693	0.00113828	0.0863475	0.865964	0.188908	0.547961	0.651253	3.01127e-11	6.58795e-08	0.000422912	0.137642	0.126619	1.65006e-05	0.0232407	0.461052	0.236456	0.599101	UP	UP	UP	NC	NC	NC	NC	NC	NC	NC	NC	UP	UP	UP	NC	NC	UP	NC	NC	NC	NC	7	ADAM metallopeptidase domain 22
WASHC4	chr12:105510225-105510304	23325	chr12	+	NM_015275	105510225	105510304	80	exon	attgatctaattgagagcattttgttcatattgtgatatgtgttattcagGGTCCTGTCT	TGTAAGATGAgtaagtctag	GA	0.194	1.067	51.3	11.5	1.1	0	0	90.8	69.2	6.1	0	0	0.9	26.3	6.8	0	0	0	80.2	24.5	3.1	0	0	7.47739e-67	4.61052e-16	0.0191095	0.251189	0.365174	5.09918e-141	4.75883e-117	2.12569e-05	0.203002	0.18514	0.0418071	3.07256e-32	1.66917e-08	0.141661	0.805842	0.997126	2.85102e-123	4.51856e-37	0.000442843	0.0722354	0.906776	UP	UP	NC	NC	NC	UP	UP	NC	NC	NC	NC	UP	NC	NC	NC	NC	UP	UP	NC	NC	NC	7	WASH complex subunit 4
ATPAF1	chr1:47098529-47099425	64756	chr1	-	NM_001256418	47099425	47098529	897	intron	GGAAAAAGGAgtaagaagtg	ctccaaatacattatatttatttattcttgtgtcttttttcccccactagACTGTGAGCT		97.945	97.282	-29.3	-10.6	0	0	0	-23.7	-14.9	-9.8	-4.3	0	0	-25.6	-7.5	0	0	0	-24.5	-11.5	-4.7	0	0	3.00262e-23	1.06537e-08	0.0922571	0.328284	0.109648	1.09964e-19	2.9768e-11	7.47739e-09	0.00270707	0.0765156	0.469759	4.47971e-16	0.000527837	0.156225	0.501187	0.691831	8.41395e-16	1.80406e-06	0.0120226	0.154437	0.375837	DN	DN	NC	NC	NC	DN	DN	NC	NC	NC	NC	DN	NC	NC	NC	NC	DN	DN	NC	NC	NC	7	ATP synthase mitochondrial F1 complex assembly factor 1
NUF2	chr1:163315472-163315608	83540	chr1	+	NM_031423	163315472	163315608	137	exon	taaagaagaatatcaaactgtggtctctgttttttgtctttcaaagcaagAAGTGGTGGA	CTTAAAGGAGgtttgtattg	AG	96.722	77.183	-17.2	-5.4	0	0	-2.9	-10.7	-3.9	-2.8	0	0	-19.5	-33.1	-17.9	0	0	0	-21.5	-11.4	0	0	0	1.08393e-16	0.000264545	0.0886135	0.0703882	0.0230409	1.58034e-09	0.00752056	0.0244765	0.0705911	0.578762	5.77099e-16	3.69403e-21	5.33949e-07	0.218776	0.173281	0.796618	1.91095e-10	0.000629144	0.168364	0.0896396	0.980054	DN	NC	NC	NC	NC	DN	NC	NC	NC	NC	DN	DN	DN	NC	NC	NC	DN	DN	NC	NC	NC	7	NUF2, NDC80 kinetochore complex component
MAN1B1	chr9:139982720-139982850	11253	chr9	+	NM_016219	139982720	139982850	131	exon	gtgttgagggttgattgggcagaagcaatcttgcattctaccttaaacagCTCCAGGAGG	GGTCTCTGGTgtaagtactg	GT	0.651	1.333	41.7	25	12.3	5.9	1.7	31.4	9.9	0	1.4	0	0	31.6	20.1	9.6	0	0	14.4	3.3	0	0	0	6.43799e-54	8.17523e-35	1.26255e-17	2.49029e-08	0.0144544	1.80406e-46	2.77013e-15	0.0613056	0.027227	0.142479	0.176299	7.4559e-44	4.4412e-28	6.30957e-14	0.144129	0.664508	1.04713e-22	0.000189998	0.0520295	0.632776	0.0685883	UP	UP	UP	NC	NC	UP	NC	NC	NC	NC	NC	UP	UP	NC	NC	NC	UP	NC	NC	NC	NC	7	mannosidase alpha class 1B member 1
WSB1	chr17:25634946-25635629	26118	chr17	+	NM_015626	25634946	25635629	684	intron	ACGTACACAGgtgctggtcg	atttggctgtgaatattctatttgcttgcagtatctgtttctcttcctagGCTCAAGTTG		24.441	11.113	28.4	0	0	0	0	41.8	39.1	0	9.3	0	-13.3	18.8	5.3	0	0	0	52.2	32.8	10	0	0	3.36899e-19	0.963274	0.330179	0.838977	0.712033	2.37821e-42	3.59956e-35	0.0980054	0.00307256	0.681946	1.87284e-06	8.05842e-11	0.0382384	0.0616595	0.546387	0.499747	4.40301e-64	7.58578e-27	0.000128086	0.421697	0.0651253	UP	NC	NC	NC	NC	UP	UP	NC	NC	NC	DN	UP	NC	NC	NC	NC	UP	UP	NC	NC	NC	7	WD repeat and SOCS box containing 1
TSPAN7	chrX:38425575-38430199	7102	chrX	+	NM_004615	38425575	38430199	4625	exon	ctgtgtaaactgatccttcatttctcctgatttgtatgttttattttcagGTCTATAGAA	AGTTAAACAGgtaagcattt	AG	0.926	0.205	35.9	25.2	#NUM!	9.2	0	#NUM!	99.1	0	#NUM!	0	0	24.5	7.4	0	3.6	2.3	23.4	40	12.7	8.3	0	0.000529359	0.000567218	0.046505	0.0451856	0.142069	4.66391e-07	4.63714e-06	0.0540132	1.35285e-05	0.0647515	0.489074	1.32969e-08	0.00126619	0.123737	0.0105015	0.0400405	2.78612e-09	1.05925e-14	0.000263027	0.00109964	0.12735	UP	UP	na	NC	NC	na	UP	na	na	NC	NC	UP	NC	NC	NC	NC	UP	UP	UP	NC	NC	7	tetraspanin 7
TSPAN7	chrX:38425575-38457931	7102	chrX	+	NM_004615	38425575	38457931	32357	exon	ctgtgtaaactgatccttcatttctcctgatttgtatgttttattttcagGTCTATAGAA	GAATTTGGGGgtgagtctaa	GG	0.926	0.205	35.9	25.2	#NUM!	9.2	0	#NUM!	99.1	0	#NUM!	0	0	24.5	7.4	0	3.6	2.3	23.4	40	12.7	8.3	0	0.000529359	0.000567218	0.046505	0.0451856	0.142069	4.66391e-07	4.63714e-06	0.0540132	1.35285e-05	0.0647515	0.489074	1.32969e-08	0.00126619	0.123737	0.0105015	0.0400405	2.78612e-09	1.05925e-14	0.000263027	0.00109964	0.12735	UP	UP	na	NC	NC	na	UP	na	na	NC	NC	UP	NC	NC	NC	NC	UP	UP	UP	NC	NC	7	tetraspanin 7
TSPAN7	chrX:38425575-38471919	7102	chrX	+	NM_004615	38425575	38471919	46345	exon	ctgtgtaaactgatccttcatttctcctgatttgtatgttttattttcagGTCTATAGAA	TACAAGGGAGgtaagttttt	AG	0.926	0.205	35.9	25.2	#NUM!	9.2	0	#NUM!	99.1	0	#NUM!	0	0	24.5	7.4	0	3.6	2.3	23.4	40	12.7	8.3	0	0.000529359	0.000567218	0.046505	0.0451856	0.142069	4.66391e-07	4.63714e-06	0.0540132	1.35285e-05	0.0647515	0.489074	1.32969e-08	0.00126619	0.123737	0.0105015	0.0400405	2.78612e-09	1.05925e-14	0.000263027	0.00109964	0.12735	UP	UP	na	NC	NC	na	UP	na	na	NC	NC	UP	NC	NC	NC	NC	UP	UP	UP	NC	NC	7	tetraspanin 7
TSPAN7	chrX:38425575-38497690	7102	chrX	+	NM_004615	38425575	38497690	72116	exon	ctgtgtaaactgatccttcatttctcctgatttgtatgttttattttcagGTCTATAGAA	CATAGTGAGGgtaagtattg	GG	0.926	0.205	35.9	25.2	#NUM!	9.2	0	#NUM!	99.1	0	#NUM!	0	0	24.5	7.4	0	3.6	2.3	23.4	40	12.7	8.3	0	0.000529359	0.000567218	0.046505	0.0451856	0.142069	4.66391e-07	4.63714e-06	0.0540132	1.35285e-05	0.0647515	0.489074	1.32969e-08	0.00126619	0.123737	0.0105015	0.0400405	2.78612e-09	1.05925e-14	0.000263027	0.00109964	0.12735	UP	UP	na	NC	NC	na	UP	na	na	NC	NC	UP	NC	NC	NC	NC	UP	UP	UP	NC	NC	7	tetraspanin 7
TSPAN7	chrX:38425575-38500769	7102	chrX	+	NM_004615	38425575	38500769	75195	exon	ctgtgtaaactgatccttcatttctcctgatttgtatgttttattttcagGTCTATAGAA	CCCTTCTCTGgtatacccta	TG	0.926	0.205	35.9	25.2	#NUM!	9.2	0	#NUM!	99.1	0	#NUM!	0	0	24.5	7.4	0	3.6	2.3	23.4	40	12.7	8.3	0	0.000529359	0.000567218	0.046505	0.0451856	0.142069	4.66391e-07	4.63714e-06	0.0540132	1.35285e-05	0.0647515	0.489074	1.32969e-08	0.00126619	0.123737	0.0105015	0.0400405	2.78612e-09	1.05925e-14	0.000263027	0.00109964	0.12735	UP	UP	na	NC	NC	na	UP	na	na	NC	NC	UP	NC	NC	NC	NC	UP	UP	UP	NC	NC	7	tetraspanin 7
TSPAN7	chrX:38425575-38501041	7102	chrX	+	NM_004615	38425575	38501041	75467	exon	ctgtgtaaactgatccttcatttctcctgatttgtatgttttattttcagGTCTATAGAA	CACAGCAAAGgtaggatgaa	AG	0.926	0.205	35.9	25.2	#NUM!	9.2	0	#NUM!	99.1	0	#NUM!	0	0	24.5	7.4	0	3.6	2.3	23.4	40	12.7	8.3	0	0.000529359	0.000567218	0.046505	0.0451856	0.142069	4.66391e-07	4.63714e-06	0.0540132	1.35285e-05	0.0647515	0.489074	1.32969e-08	0.00126619	0.123737	0.0105015	0.0400405	2.78612e-09	1.05925e-14	0.000263027	0.00109964	0.12735	UP	UP	na	NC	NC	na	UP	na	na	NC	NC	UP	NC	NC	NC	NC	UP	UP	UP	NC	NC	7	tetraspanin 7
TSPAN7	chrX:38425575-38510742	7102	chrX	+	NM_004615	38425575	38510742	85168	exon	ctgtgtaaactgatccttcatttctcctgatttgtatgttttattttcagGTCTATAGAA	GTCATAAGAGgtatgtggaa	AG	0.926	0.205	35.9	25.2	#NUM!	9.2	0	#NUM!	99.1	0	#NUM!	0	0	24.5	7.4	0	3.6	2.3	23.4	40	12.7	8.3	0	0.000529359	0.000567218	0.046505	0.0451856	0.142069	4.66391e-07	4.63714e-06	0.0540132	1.35285e-05	0.0647515	0.489074	1.32969e-08	0.00126619	0.123737	0.0105015	0.0400405	2.78612e-09	1.05925e-14	0.000263027	0.00109964	0.12735	UP	UP	na	NC	NC	na	UP	na	na	NC	NC	UP	NC	NC	NC	NC	UP	UP	UP	NC	NC	7	tetraspanin 7
TSPAN7	chrX:38425575-38515408	7102	chrX	+	NM_004615	38425575	38515408	89834	exon	ctgtgtaaactgatccttcatttctcctgatttgtatgttttattttcagGTCTATAGAA	GGAAAATCAGgtacgaggta	AG	0.926	0.205	35.9	25.2	#NUM!	10.1	0	#NUM!	99.1	0	#NUM!	0	0	24.5	7.4	0	3.6	2.3	23.4	40	12.7	8.3	0	0.000529359	0.000567218	0.046505	0.0290904	0.142069	4.66391e-07	4.63714e-06	0.0540132	1.35285e-05	0.0647515	0.489074	1.35285e-08	0.0012735	0.124094	0.0105621	0.0402717	2.84282e-09	1.09018e-14	0.000264545	0.00110917	0.127717	UP	UP	na	NC	NC	na	UP	na	na	NC	NC	UP	NC	NC	NC	NC	UP	UP	UP	NC	NC	7	tetraspanin 7
TSPAN7	chrX:38425575-38520969	7102	chrX	+	NM_004615	38425575	38520969	95395	exon	ctgtgtaaactgatccttcatttctcctgatttgtatgttttattttcagGTCTATAGAA	CATGAGAAAGgtaacatatg	AG	0.926	0.205	35.9	25.2	#NUM!	10.1	0	#NUM!	99.1	0	#NUM!	0	0	24.5	7.4	0	3.6	2.3	23.4	40	12.7	8.3	0	0.000529359	0.000567218	0.046505	0.0290904	0.142069	4.66391e-07	4.63714e-06	0.0540132	1.35285e-05	0.0647515	0.489074	1.35285e-08	0.0012735	0.124094	0.0105621	0.0402717	2.84282e-09	1.09018e-14	0.000264545	0.00110917	0.127717	UP	UP	na	NC	NC	na	UP	na	na	NC	NC	UP	NC	NC	NC	NC	UP	UP	UP	NC	NC	7	tetraspanin 7
DBF4B	chr17:42786672-42786710	80174	chr17	+	NM_025104	42786672	42786710	39	exon	gttccaagggttggtgaagatggttgagttgctgttatgtcctttctcagGAGACGATTG	ATGGCTGAGAgtaggctccg	GA	69.798	25.166	26.2	24.7	13.4	0	0	13.1	0	0	0	9.8	-44.6	21.3	12.6	5.2	0	0	15.5	6.5	0	0	0	4.03878e-14	3.35931e-10	0.000858519	0.086846	0.219407	0.00118509	0.0760764	0.392419	0.437774	0.0169336	9.85712e-35	1.65006e-15	4.22912e-07	0.0129196	0.607785	0.560725	1.32206e-09	0.0020893	0.912011	0.211349	0.333043	UP	UP	UP	NC	NC	NC	NC	NC	NC	NC	DN	UP	UP	NC	NC	NC	UP	NC	NC	NC	NC	7	DBF4 zinc finger B
AKAP9	chr7:91603283-91608888	10142	chr7	+	NM_147185	91603283	91608888	5606	a5ss	CTCTGTGGAAgtaagtattc	ACTGAACTCTgtatatactg	CT	0.386	1.544	37.8	33.8	8.1	3.5	0	32.7	12.6	4.9	0	0	0	34.3	25.7	4.6	0	0	28.1	9.5	0	0	0	2.476e-21	2.94273e-18	0.000123381	0.0232407	0.147911	5.9395e-17	1.03813e-06	0.00425353	0.365174	0.724436	0.288403	1.48337e-16	7.67361e-12	0.0154882	0.439036	0.450557	3.80189e-13	0.000103813	0.366227	0.343756	0.762957	UP	UP	NC	NC	NC	UP	UP	NC	NC	NC	NC	UP	UP	NC	NC	NC	UP	NC	NC	NC	NC	7	A-kinase anchoring protein 9
FUCA1	chr1:24191647-24191832	2517	chr1	-	NM_000147	24191832	24191647	186	exon	agcaagtagcctgaagggcttttggccttctactcctgtgtgttttctagGTTTGCATAT	TAGGCTGAGTgtctgtataa	GT	0	0.137	44.3	14.9	3.8	0	0	56.4	37.4	9.2	3.7	0.9	0	22.8	10	3.6	1.1	0	38.4	22.4	7.7	4.4	0	5.7544e-69	6.78032e-25	4.82781e-08	1	0.917276	1.32969e-89	6.346e-59	2.01837e-15	6.11294e-08	0.0129942	0.568035	2.52639e-34	1.46218e-16	3.07256e-07	0.00946782	0.084382	3.63078e-64	1.30317e-36	2.11958e-14	2.33749e-08	0.636429	UP	UP	NC	NC	NC	UP	UP	NC	NC	NC	NC	UP	NC	NC	NC	NC	UP	UP	NC	NC	NC	7	alpha-L-fucosidase 1
CCDC138	chr2:109467212-109470001	165055	chr2	+	NM_144978	109467212	109470001	2790	intron	TGGCCAGTTGgtgagttttg	ctgatagaattatttggtttactgatagctttcttttttttttttttgagAGATGGGATC		1.989	2.164	50.2	31.3	7.4	0	0	37.7	10.5	0	0	0	0	29.5	14.5	4.1	0	0	22.9	7.2	0	0	0	7.03882e-29	6.13056e-15	0.00462381	0.537032	0.860994	1.42069e-21	8.9382e-05	0.632776	0.771792	1	0.981465	4.53158e-18	1.91095e-07	0.0432763	0.600828	0.977237	1.28455e-13	0.000971628	0.053858	0.966051	0.985712	UP	UP	NC	NC	NC	UP	UP	NC	NC	NC	NC	UP	UP	NC	NC	NC	UP	NC	NC	NC	NC	7	coiled-coil domain containing 138
ZBTB44	chr11:130098252-130098888	29068	chr11	-	NM_001301098	130098888	130098252	637	intron	GAACTTAAGAgtaaggactg	gagagtagtccattaaattgttgaaagttgcactgcttttcatctttcagGTACCTGAAA		99.722	99.049	0	-6.8	0	0	0	-37	-12.3	-7.7	-9.1	0	0	-28.3	-13.2	0	0	0	-55.7	-33.3	-16.2	-12.3	0	0.0647515	0.0141254	0.0640103	0.822243	0.645654	6.81946e-09	0.00106231	0.0146639	0.00440301	0.0540132	0.782979	8.29373e-10	6.64508e-05	0.147486	0.851138	0.582103	5.33949e-20	3.99255e-12	2.78612e-06	0.000369403	0.0938642	NC	NC	NC	NC	NC	DN	NC	NC	NC	NC	NC	DN	DN	NC	NC	NC	DN	DN	DN	DN	NC	7	zinc finger and BTB domain containing 44
RBM23	chr14:23374815-23374868	55147	chr14	-	NM_001352766	23374868	23374815	54	exon	ttggaccaatgagaataaggtttcaccttttgtttttctctattctttagTTATAGGTAT	GCCCAGTCAGgtgggttgat	AG	87.545	63.223	-36.6	-17.3	0	0	0	-19.5	-11.2	0	0	0	-24.3	-22.8	-7	0	0	0	-15.3	-4.8	0	0	0	2.31073e-53	5.21795e-15	0.812831	0.982879	0.563962	4.454e-19	8.05842e-08	0.0963274	0.860994	0.720278	4.63714e-24	8.10494e-17	0.00856052	0.559114	0.767361	0.89382	1.0145e-08	0.0389045	0.0660693	0.203002	0.997126	DN	DN	NC	NC	NC	DN	DN	NC	NC	NC	DN	DN	NC	NC	NC	NC	DN	NC	NC	NC	NC	7	RNA binding motif protein 23
LARS2	chr3:45441056-45441104	23395	chr3	+	NM_015340	45441056	45441104	49	exon	cttttatccctttactttcctaataatcttgctttcgctttcttctacagACTGGCGCTG	CTCTCTTCGGgtctgcattg	GG	0.071	0.072	44.6	12.4	0	0	0	55.4	20.4	1.6	1	0	0	35.8	6.5	0	0	0	48.7	11.1	2.1	0	0	2.20673e-78	4.70435e-23	0.0980054	0.150055	0.419276	1.67398e-106	8.65964e-40	0.000582103	0.00954993	0.344747	0.91992	2.1752e-82	1.73281e-17	0.0570493	0.712033	0.712033	1.56225e-120	2.37137e-30	2.1565e-06	0.427809	0.126984	UP	UP	NC	NC	NC	UP	UP	NC	NC	NC	NC	UP	NC	NC	NC	NC	UP	UP	NC	NC	NC	7	leucyl-tRNA synthetase 2, mitochondrial
EFCAB2	chr1:245136591-245136729	84288	chr1	+	NM_032328	245136591	245136729	139	exon	atactgttttatgggtactaagcttcgggtagtgtgaatttgtatttcagAAGTCATTTG	TTGGAACGTGgtaggtaatc	TG	1.121	2.271	31.1	25.4	6.9	0	0	22.2	0	0	0	0	0	71.4	48.1	17.6	0	0	15.9	0	0	0	0	1.53109e-06	1.09964e-05	0.0379097	0.552713	0.856052	2.09532e-06	0.831764	0.977237	0.44412	0.0685883	0.468409	6.58795e-29	5.32415e-17	1.11558e-06	0.0664508	0.386812	2.49029e-06	0.752056	0.846253	0.260016	0.474515	UP	UP	NC	NC	NC	UP	NC	NC	NC	NC	NC	UP	UP	UP	NC	NC	UP	NC	NC	NC	NC	7	EF-hand calcium binding domain 2
DDB2	chr11:47256821-47256963	1643	chr11	+	NM_000107	47256821	47256963	143	exon	ccacagagggcttgtggttccttcagctcaggggcttttcactttgccagCTTGTTTCAG	ACCCATCAAGgtgagtggcg	AG	91.381	59.589	-40.6	-24.1	0	0	0	-32.8	-19.6	-5.8	0	0	-31.8	-17.2	-17.6	0	0	0	-21.7	-13.2	0	0	0	2.73842e-16	1.40848e-08	0.120226	0.332086	0.933254	4.71791e-14	1.23027e-07	0.0192752	0.760764	0.0701859	3.03302e-12	0.00386812	0.000546387	0.475883	0.709986	0.128825	1.94984e-05	0.0177317	0.846253	0.239883	0.949511	DN	DN	NC	NC	NC	DN	DN	NC	NC	NC	DN	NC	DN	NC	NC	NC	DN	NC	NC	NC	NC	7	damage specific DNA binding protein 2
USP18	chr22:18643951-18644139	11274	chr22	+	NM_017414	18643951	18644139	189	intron	CGGAGAAGGAgtaagtcagt	aatcattgccaaaccacacggacagcctttcatgttgcctttcttcccagGACCTAACCC		0.903	2.804	0	0	0	0	0	9.2	5.6	2.7	0	0	0	45.6	23.8	10.8	0	0	75.2	61.2	39.6	16.7	2.8	0.0544816	0.39355	0.540132	0.298538	0.371535	2.79415e-07	0.000156675	0.0177828	0.0588844	0.980054	0.0635514	1.35285e-33	1.14485e-13	5.77099e-06	0.382384	0.189998	3.04614e-84	2.37137e-54	2.09532e-28	2.63785e-09	0.0343756	NC	NC	NC	NC	NC	NC	NC	NC	NC	NC	NC	UP	UP	UP	NC	NC	UP	UP	UP	UP	NC	7	ubiquitin specific peptidase 18
ETNK1	chr12:22819616-22819708	55500	chr12	+	NM_018638	22819616	22819708	93	exon	tttaactttaaatttcagtaatggcaatcactgtttattttctctgtcagCACAATACAA	AGTAAATCAGgttttgtttt	AG	1.092	0.704	65.8	56.4	7.4	0	0	44.1	12.5	5.3	0	0	0	64.6	22.2	3.4	0	0	22.9	8.3	2.8	0	0	3.12608e-31	7.58578e-33	4.4157e-07	0.873474	0.0582103	3.99255e-34	4.39036e-11	0.000114815	0.734937	0.664508	0.384039	9.71628e-53	3.84592e-19	0.00129196	0.477254	0.769573	2.81028e-23	1.19193e-08	0.00277811	0.703882	0.712033	UP	UP	NC	NC	NC	UP	UP	NC	NC	NC	NC	UP	UP	NC	NC	NC	UP	NC	NC	NC	NC	7	ethanolamine kinase 1
TRAF1	chr9:123677678-123684969	7185	chr9	-	NM_001190945	123684969	123677678	7292	exon	ttagcaaactcctcatctagatggttctgtctgcctctgtttgcctttagGTGGGGAGAG	GAAGAGTATAgtactgtatt	TA	3.941	4.006	96.1	96.1	38.3	0	0	96.1	87.6	67.5	0	0	0	38.3	16	0	0	0	49.6	26	0	0	0	1.16145e-06	8.05842e-06	0.000273842	0.568853	0.352777	1.92752e-09	8.03526e-10	0.00137246	0.933254	0.977237	0.973027	0.0006346	0.00912011	0.144961	0.300262	0.655013	5.33949e-06	0.00392419	0.455774	0.303739	0.375837	UP	UP	UP	NC	NC	UP	UP	NC	NC	NC	NC	UP	NC	NC	NC	NC	UP	NC	NC	NC	NC	7	TNF receptor associated factor 1
HUWE1	chrX:53571990-53572122	10075	chrX	-	NM_031407	53572122	53571990	133	exon	actttaccaggggagtctctgaacacttgctgactcctctgcctgctcagGTACCCTGCT	TGCAGAGCAGgtgggtggta	AG	97.968	80.491	-17.5	-12.2	-4.3	0	0	-16.1	-8.4	-2.7	0	0	-17.5	-23.9	-20	-9	0	0	-21.7	-9.9	-4.6	0	0	4.7863e-39	7.01859e-24	5.57507e-07	0.12481	0.330179	2.02418e-35	3.94684e-16	0.00590541	0.0780728	0.0551125	4.28425e-41	1.91646e-20	4.61052e-16	2.96825e-05	0.273842	0.348739	1.31069e-21	4.35261e-06	0.0139637	0.683912	0.651253	DN	DN	NC	NC	NC	DN	NC	NC	NC	NC	DN	DN	DN	NC	NC	NC	DN	NC	NC	NC	NC	7	HECT, UBA and WWE domain containing 1, E3 ubiquitin protein ligase
ARID1A	chr1:27087447-27087587	8289	chr1	+	NM_006015	27087447	27087587	141	a5ss	GGAGAGCAGAgtaatccagc	GCAGTGCCAGgtaccctcaa	AG	98.47	98.049	-73.5	-44.5	-12.7	0	0	-51.7	-22.7	0	0	0	0	-18.7	-8.8	-2.2	0	0	-12.1	-6.3	0	-4.4	0	2.73055e-121	1.78855e-53	3.21736e-14	0.0504081	0.246888	4.16869e-80	1.85674e-28	0.144961	0.971628	0.583781	0.497594	7.18208e-23	1.19193e-08	0.0474515	0.607785	0.865964	6.11294e-13	3.56862e-06	0.658795	0.0159404	0.822243	DN	DN	DN	NC	NC	DN	DN	NC	NC	NC	NC	DN	NC	NC	NC	NC	DN	NC	NC	NC	NC	7	AT-rich interaction domain 1A
ATP11B	chr3:182563311-182563823	23200	chr3	+	NM_014616	182563311	182563823	513	a5ss	GAAATTTTTGgtttgtacat	GGATGAATAAgtactgctct	AA	0	0.281	36.8	32.3	5.8	0	0	38.9	20.8	0	0	0	0	30.7	23.8	3.2	0	0	27.9	9.4	0	0	0	1.90546e-25	6.20155e-16	0.000296825	0.461052	1	2.06538e-23	6.29144e-13	0.204762	0.360994	1	0.679008	2.86748e-17	6.53131e-14	0.0175287	0.67414	0.765156	1.67398e-17	1.55328e-06	0.132206	0.348739	0.266839	UP	UP	NC	NC	NC	UP	UP	NC	NC	NC	NC	UP	UP	NC	NC	NC	UP	NC	NC	NC	NC	7	ATPase phospholipid transporting 11B (putative)
AKAP8L	chr19:15523995-15529721	26993	chr19	-	NM_014371	15529721	15523995	5727	a5ss	AGCTACACAGgtgggcctgg	GAATTGCAGAgtaaggaatc	GA	0.162	0.14	52.1	42	17	5.8	1.6	27.3	11.5	0.9	1.3	0	0	29.7	16.9	6.5	2.2	0	8.7	2.8	0.8	0	0	2.12569e-182	8.41395e-126	2.45471e-43	6.09537e-14	0.000475883	4.85568e-79	6.346e-30	0.0129196	0.00312608	0.128086	0.758578	1.1648e-107	1.7937e-55	2.91743e-20	1.04412e-06	0.220673	2.0773e-28	9.66051e-09	0.0124451	0.0689843	0.128825	UP	UP	UP	NC	NC	UP	UP	NC	NC	NC	NC	UP	UP	NC	NC	NC	NC	NC	NC	NC	NC	7	A-kinase anchoring protein 8 like
DENND1B	chr1:197567358-197567463	163486	chr1	-	NM_001195215	197567463	197567358	106	exon	atatccttatatctaaaactgatttttaaaaaacaattgttttcttacagACTATTTTTG	GCCCACTAGAgtaggtcaag	GA	0	0	47.7	44.3	24.4	8.5	0	51.2	16.7	21.1	0	0	0	22.1	16	0	0	0	16.5	0	0	0	0	1.15811e-15	4.31519e-11	3.99255e-07	0.0112525	0.449262	4.85568e-15	0.000318053	0.00968835	0.668344	1	1	2.21947e-05	0.000968835	0.116815	0.315319	1	0.00162181	0.192199	0.780728	1	1	UP	UP	UP	NC	NC	UP	UP	NC	NC	NC	NC	UP	UP	NC	NC	NC	NC	NC	NC	NC	NC	7	DENN domain containing 1B
CDKAL1	chr6:21087328-21087432	54901	chr6	+	NM_017774	21087328	21087432	105	exon	tgtatccacccttccattaatttagtgaactcttttccttctgcacccagGCCTAAGACA	TGGAAATAGAgtaagatgga	GA	0.075	0.134	79.3	32.3	3.1	0	0	15.6	11.9	4.1	1.5	0	0	31.9	15.6	7.5	0	0	10.3	4.1	4.3	0	0	2.80221e-38	4.454e-17	0.00424131	0.180926	0.210136	3.01127e-10	1.59864e-09	0.000625533	0.0477254	0.599101	0.82699	1.04412e-19	6.20155e-11	9.9426e-06	0.145797	0.302866	4.47971e-08	0.00147062	0.000954993	0.0693825	0.91464	UP	UP	NC	NC	NC	UP	UP	NC	NC	NC	NC	UP	UP	NC	NC	NC	UP	NC	NC	NC	NC	7	CDK5 regulatory subunit associated protein 1 like 1
ZNF417	chr19:58426735-58426899	147687	chr19	-	NM_001297734	58426899	58426735	165	exon	aagacggagtcagtaaggtctgatttctttcactgtcataatttcctcagTTATAATTTT	CCCTGGAAGAgtaagcaggc	GA	3.951	4.563	71.3	62.7	12.2	8.7	0	55.8	25.9	9.6	0	0	0	47	23.7	6.3	8	0	25.3	7.9	0	0	0	2.40575e-27	4.0156e-17	0.00336899	0.0131826	0.941348	2.23872e-18	7.96618e-08	0.0473151	0.313509	0.676083	0.792045	2.20039e-17	6.49382e-08	0.0416869	0.0112202	0.296825	1.20226e-08	0.0153109	0.394684	0.249029	0.273055	UP	UP	NC	NC	NC	UP	UP	NC	NC	NC	NC	UP	UP	NC	NC	NC	UP	NC	NC	NC	NC	7	zinc finger protein 417
SAR1A	chr10:71926032-71926149	56681	chr10	-	NM_001142648	71926149	71926032	118	exon	tatgtttttcattcaaatcaatgtgcttttcattcttattttctatttagTGCATCTAAG	GCCTGGAGGAgtaagtcaca	GA	0.181	0.147	17.3	6.4	0	0	0	77.8	37.4	11.4	3.6	0.8	0	18.2	5.6	1.5	0.6	0	42.6	18	6.1	2.6	0.8	3.27341e-64	1.44961e-22	0.0651253	0.382384	0.410913	1.10917e-201	2.05944e-141	1.01158e-38	3.50752e-12	0.00623735	0.793186	1.18168e-71	5.77099e-21	1.80406e-05	0.0235776	0.881049	2.01837e-177	7.26524e-73	4.00405e-24	3.81285e-09	0.00808165	UP	NC	NC	NC	NC	UP	UP	UP	NC	NC	NC	UP	NC	NC	NC	NC	UP	UP	NC	NC	NC	7	secretion associated Ras related GTPase 1A
ETNK1	chr12:22819616-22819699	55500	chr12	+	NM_018638	22819616	22819699	84	exon	tttaactttaaatttcagtaatggcaatcactgtttattttctctgtcagCACAATACAA	GAATTAAAGAgtaaatcagg	GA	1.326	0.387	62.1	46	4	0	-1.1	37.9	14.1	4.8	0	0	0	59.5	13.3	5.6	0	0	19.3	6.5	2.8	0	0	7.18208e-29	4.59727e-22	0.00122321	0.668344	0.0473151	1.14485e-26	3.54813e-12	0.000585464	0.618372	0.963274	0.0929234	8.46253e-46	2.38506e-11	3.53794e-06	0.300262	0.0583781	4.53158e-20	2.91743e-07	0.00174281	0.26838	0.90417	UP	UP	NC	NC	NC	UP	UP	NC	NC	NC	NC	UP	UP	NC	NC	NC	UP	NC	NC	NC	NC	7	ethanolamine kinase 1
CASP9	chr1:15832485-15832574	842	chr1	-	NM_032996	15832574	15832485	90	exon	gcatctagacctatccgtgcttctggctcacctgcagccctctcttgtagAAAATGGTGC	CGGCTGTCAGgtaggaagcc	AG	77.942	16.052	-19.6	-16.8	-18.9	0	0	-14.5	-12.3	-6.2	-8	-13.5	-61.9	-5	0	0	0	0	0	0	0	-8.1	0	6.99842e-08	2.35776e-06	3.24526e-07	0.805842	0.533949	0.00010145	0.000449262	0.0343756	0.00416869	0.000221309	1.59175e-52	0.0375837	0.462381	0.467735	0.246888	0.58043	0.126255	0.20893	0.333043	0.000419276	0.559114	DN	DN	DN	NC	NC	DN	DN	NC	NC	DN	DN	NC	NC	NC	NC	NC	NC	NC	NC	NC	NC	7	caspase 9
EEF1D	chr8:144672909-144674816	1936	chr8	-	NM_032378	144674816	144672909	1908	intron	CCAAAGCAAAgtaagtactc	actacaggcgcctgccaccacgcccggctaatttttatttttatttttagTAGAGACAGG		83.881	64.924	-10.6	-20.2	-7.2	0	0	-6.9	0	-20.2	0	0	-19	-34.6	-28.2	-9.9	0	0	-16.5	-8.1	0	0	-9.3	0.00025778	1.54437e-08	0.0228428	0.765156	0.554307	0.0248313	0.140848	3.38844e-06	0.91992	0.20773	9.0287e-09	1.12525e-24	2.84282e-15	0.00685883	0.348739	0.933254	1.78855e-06	0.0194424	0.338844	0.406209	0.0270707	DN	DN	NC	NC	NC	NC	NC	DN	NC	NC	DN	DN	DN	NC	NC	NC	DN	NC	NC	NC	NC	7	eukaryotic translation elongation factor 1 delta
UBAC2	chr13:99939706-99961063	337867	chr13	+	NM_001144072	99939706	99961063	21358	exon	taatgtcgtcttcttaactgctgttcttttttttttaaattttgagacagGGTCTCACTC	TAAAATAAAGgtattgaact	AG	0.396	0.084	59.7	33.1	4	2.6	0	24.8	16.8	1.6	0	0	0	17.1	14.9	3.7	0	0	10.4	3.2	3.7	3.1	0	7.56397e-50	9.30572e-27	0.00114156	0.0116145	0.488371	5.05534e-22	1.47486e-15	0.0334965	0.116145	0.381285	0.70287	8.01217e-13	1.7378e-11	0.00112525	0.912011	0.829373	6.68344e-09	0.00334965	0.00123381	0.00752056	0.90939	UP	UP	NC	NC	NC	UP	UP	NC	NC	NC	NC	UP	UP	NC	NC	NC	UP	NC	NC	NC	NC	7	UBA domain containing 2
CENPI	chrX:100353433-100353528	2491	chrX	+	NM_001318521	100353433	100353528	96	exon	tggttcaactgggtggggtcagaagctgctcccctgcccttctttcctagGAACCTAGGA	GTGGGATTGAgtaagtgtca	GA	99.273	84.456	0	0	0	0	-1.8	0	0	0	0	0	-14.8	15.2	13.8	8.4	0	0	15.3	15.4	12.7	12.4	0	0.430279	0.328284	0.343756	0.922571	0.0398107	0.551125	0.266073	0.712033	0.58043	0.724436	4.05625e-14	1.32206e-13	2.37821e-09	0.0017378	0.604296	0.413285	3.34965e-15	8.05842e-15	9.27897e-08	1.7937e-05	0.554307	NC	NC	NC	NC	NC	NC	NC	NC	NC	NC	DN	UP	UP	NC	NC	NC	UP	UP	UP	UP	NC	7	centromere protein I
SFXN2	chr10:104491541-104491908	118980	chr10	+	NM_001350989	104491541	104491908	368	intron	TCATTCCCGGgtgagcagag	atgtacactggatacatcatttctgacaacttactattttctgccctcagAGAGCTGCGG		9.088	29.824	-6.2	-5.6	-7.2	-6.3	0	-7.3	-7.4	-6.6	-7.3	-5.5	20.7	-20.4	-21.8	-19.4	0	0	-27.6	-24.6	-19.3	-14.9	-15.1	0.039355	0.0414477	0.000568853	0.00100867	0.48001	2.71488e-05	2.03587e-05	0.000290904	1.40848e-05	0.00427809	2.42661e-07	0.000473151	1.56675e-05	7.28618e-05	0.145378	0.732825	4.62381e-14	3.72606e-09	3.69403e-05	0.0024336	0.0031989	NC	NC	NC	NC	NC	NC	NC	NC	NC	NC	UP	DN	DN	DN	NC	NC	DN	DN	DN	NC	NC	7	sideroflexin 2
WDR62	chr19:36582102-36582213	284403	chr19	+	NM_173636	36582102	36582213	112	exon	taaggaagaagcaggcagctggagtgacatgtgggtccctttcctggcagGTCCATGTGG	GGCCATTCAGgtgggtgtgc	AG	92.463	47.358	-22.8	-12	0	0	0	-22.2	-6.7	0	0	0	-45.1	-20.2	-18.9	-6.2	0	0	-21	0	-5.7	0	0	6.78032e-18	2.35776e-06	0.0853591	0.354813	0.462381	8.03526e-18	0.00238506	0.520295	0.67414	0.187284	4.46684e-45	7.18208e-10	5.08452e-09	0.0481393	0.789769	0.419276	1.26255e-12	0.119536	0.0461052	0.0616595	0.747739	DN	DN	NC	NC	NC	DN	NC	NC	NC	NC	DN	DN	DN	NC	NC	NC	DN	NC	NC	NC	NC	7	WD repeat domain 62
CCM2	chr7:45109425-45109560	83605	chr7	+	NM_031443	45109425	45109560	136	exon	ggcgcagtctccagccagactgaccgagcagctgctgtcccccactgcagGTCGCTGCGG	CTGCACAGCGgtatgttgag	CG	90.416	55.517	-23	-9	-8	0	0	-24.1	-6.1	0	0	0	-34.9	-31.9	-23.4	-7.7	-7.1	0	-25.2	-10.9	-7.7	0	0	2.14412e-06	0.00812831	0.0134896	0.147911	0.982879	4.14477e-08	0.0489779	0.16788	0.980054	0.616595	6.88851e-23	4.51856e-22	3.2923e-13	0.0171297	0.0273055	0.12481	2.41268e-15	0.000152669	0.0126255	0.415671	0.239194	DN	NC	NC	NC	NC	DN	NC	NC	NC	NC	DN	DN	DN	NC	NC	NC	DN	DN	NC	NC	NC	7	CCM2 scaffold protein
EPB41	chr1:29386934-29386996	2035	chr1	+	NM_203342	29386934	29386996	63	exon	acattttaattttttatgcttttctgttttcccccctttcattttcacagAAAAAGAGAG	AATGTTGGAGgtttgtatga	AG	89.345	66.466	-25.3	-9.1	-8.2	-3.6	0	-17.8	-10.4	0	-5.9	0	-22.9	-22	-14.7	0	0	0	-12.6	0	0	0	0	1.55776e-23	1.40848e-05	1.97811e-05	0.0436516	0.400405	2.12569e-10	1.24451e-05	0.858519	0.000949511	0.239194	7.04896e-23	3.38844e-14	1.86209e-07	0.25778	0.430279	0.0822243	2.01837e-05	0.11648	0.259269	0.459727	0.406209	DN	NC	NC	NC	NC	DN	DN	NC	NC	NC	DN	DN	DN	NC	NC	NC	DN	NC	NC	NC	NC	7	erythrocyte membrane protein band 4.1
SELENOO	chr22:50641227-50643453	83642	chr22	+	NM_031454	50641227	50643453	2227	exon	tagaatatattttctcctaaaaattaaggagtcctttgacctttactcagGCCCTGCCTG	CTTACATGAGgtacctagag	AG	37.491	30.363	34.4	21	13.4	0	0	16.2	16.4	11.7	0	0	0	27.7	12	0	0	0	21.9	16.1	8.8	0	0	7.22354e-14	3.95822e-06	0.00294273	0.105925	0.260765	0.000689843	0.000383486	0.0126255	0.0523299	0.583781	0.0908082	6.09537e-08	0.0129569	0.169824	0.253367	0.308141	6.09537e-06	0.000520295	0.011749	0.139236	0.747739	UP	UP	NC	NC	NC	UP	UP	NC	NC	NC	NC	UP	NC	NC	NC	NC	UP	UP	NC	NC	NC	7	selenoprotein O
ELMO2	chr20:45015977-45016070	63916	chr20	-	NM_001318253	45016070	45015977	94	exon	tctgaatctttgtctattttgtgtgtgtgttgcacgtgtctcagctacagTGAGATGCTG	TATTAAGCAGgtgaggcctc	AG	87.286	41.953	-47.5	-34.6	-20.7	0	0	-44.7	-10.4	-27.6	-15.6	0	-45.3	-23.7	-20.7	0	-12	0	-16.8	-12.5	0	0	0	2.96825e-13	3.05492e-07	0.00133737	0.116815	0.595662	1.77828e-12	0.0462381	0.000290068	0.0125893	0.49545	3.69935e-11	1.96675e-06	0.000119881	0.119193	0.0185674	0.509918	0.00113501	0.0235099	0.0699842	0.188908	0.865964	DN	DN	NC	NC	NC	DN	NC	DN	NC	NC	DN	DN	DN	NC	NC	NC	NC	NC	NC	NC	NC	7	engulfment and cell motility 2
KLC1	chr14:104158696-104158762	3831	chr14	+	NM_001130107	104158696	104158762	67	exon	tgaccgatgtgctgatcgtttgtccttgcatgtccgtgtccgggttgcagCATGAAGCGT	TCGCTTTCAAgtaaggagcc	AA	67.431	26.891	-19.7	-26.7	-16.4	-6.9	-8.3	-34.8	-21.1	-24.5	-5.7	-5.5	-40.5	-5.1	-5.8	0	0	0	-9.1	0	0	-3.1	-5.7	2.05353e-11	1.28086e-22	7.98914e-09	0.00991402	0.00154437	4.96878e-35	1.63587e-14	1.34896e-31	0.0160787	0.0164059	2.39538e-54	0.00540132	0.00349744	0.0505534	0.716143	0.74559	2.81028e-06	0.0587151	0.261517	0.000301995	4.0738e-07	DN	DN	DN	NC	NC	DN	DN	DN	NC	NC	DN	NC	NC	NC	NC	NC	NC	NC	NC	NC	NC	7	kinesin light chain 1
SNIP1	chr1:38014422-38014588	79753	chr1	-	NM_024700	38014588	38014422	167	exon	cttcctttacaatctgaatgcattttatttccttttgttgtttgcattagTCCGTTTTCA	AGATAAAAGAgtaatgagag	GA	2.679	3.545	51.8	24.5	5.1	0	0	33.6	12.3	4.5	0	0	0	24.3	13.2	4.5	0	0	19	5.2	3.5	3	-0.7	1.05925e-97	1.28086e-38	6.72202e-07	0.853591	0.138436	2.53367e-63	1.6885e-19	0.000121969	0.074559	0.289234	0.0886135	1.31447e-44	9.01571e-21	2.95121e-05	0.563962	0.296825	8.46253e-35	7.16143e-07	0.000172286	0.00424131	0.0262271	UP	UP	NC	NC	NC	UP	UP	NC	NC	NC	NC	UP	UP	NC	NC	NC	UP	NC	NC	NC	NC	7	Smad nuclear interacting protein 1
UBAC2	chr13:99939706-99939856	337867	chr13	+	NM_001144072	99939706	99939856	151	exon	taatgtcgtcttcttaactgctgttcttttttttttaaattttgagacagGGTCTCACTC	TGTAACAAGAgtaaggaaaa	GA	0.061	0.084	46.8	29.5	3.9	2.9	0	22.7	13.2	3.7	1.7	0	0	18.6	13.2	3.5	0	0	10.2	4.2	5.4	0	0	1.06844e-34	4.4412e-24	0.000436516	0.00222587	0.321736	3.54813e-21	5.82103e-13	0.000280221	0.0193308	0.156225	0.864719	4.454e-14	3.82384e-10	0.00165482	0.794328	0.501187	9.97126e-09	0.00059395	5.24807e-05	0.0653131	0.90939	UP	UP	NC	NC	NC	UP	UP	NC	NC	NC	NC	UP	UP	NC	NC	NC	UP	NC	NC	NC	NC	7	UBA domain containing 2
NUMB	chr14:73750789-73751073	8650	chr14	-	NM_001005743	73751073	73750789	285	exon	gaagacattgctaaggtcttcattctctttattttcttgagctgaaacagATAAGATAGT	AAAAATGCAGgtaatgtagc	AG	97.593	78.989	-14	-7.8	-8.7	0	-4.3	-34.4	-8.8	-4.6	0	0	-18.6	-24.2	-12.8	0	0	0	-26.7	-13.1	-9.1	0	0	2.04762e-07	0.00104713	0.000302866	0.0949511	0.0269153	2.60765e-26	0.000113828	0.0436516	0.122673	0.865964	6.10415e-11	3.58922e-11	0.00017937	0.282651	0.572137	0.853591	2.69929e-13	0.000321736	0.00595662	0.060256	0.233749	DN	NC	NC	NC	NC	DN	NC	NC	NC	NC	DN	DN	DN	NC	NC	NC	DN	DN	NC	NC	NC	7	NUMB, endocytic adaptor protein
TRAPPC12	chr2:3466017-3466497	51112	chr2	+	NM_016030	3466017	3466497	481	intron	GGCTCCGAATgtgagtcttc	attgaaaatgtcactatcttcactttttaaatacttcttcctctccttagGCCTCACTGT		5.06	16.625	13.5	14.6	4.2	0	0	30.9	29	4.6	5.4	0	11.6	22.2	12.4	0	0	0	35.5	13.9	0	0	0	8.88689e-09	1.61715e-08	0.0263027	0.380189	0.322664	1.1648e-22	4.22912e-21	0.0132587	0.00485568	0.484172	4.92606e-06	2.44765e-05	0.00655013	0.244062	0.67414	0.342768	5.46387e-12	0.00139236	0.567218	0.166917	0.382384	UP	UP	NC	NC	NC	UP	UP	NC	NC	NC	UP	UP	NC	NC	NC	NC	UP	NC	NC	NC	NC	7	trafficking protein particle complex 12
ICE2	chr15:60737892-60737990	79664	chr15	-	NM_024611	60737990	60737892	99	exon	ctttaacttcctactctgtgaacccataccactttgtatttctttttcagCTTACAGCAC	AGACAGCTTGgtaaggacat	TG	1.89	5.952	21	14.6	8.3	4.2	0	12.4	7.1	0	5.2	0	4.1	19.3	22.7	13.7	0	0	11.6	0	0	0	0	5.67218e-10	7.28618e-07	0.000458406	0.0169336	0.258523	1.31069e-06	0.000627336	0.239194	0.006346	0.273842	0.034574	3.53794e-05	7.32825e-08	7.18208e-05	0.336899	0.0805842	0.000968835	0.180406	0.552713	0.645654	0.128825	UP	UP	NC	NC	NC	UP	NC	NC	NC	NC	NC	UP	UP	UP	NC	NC	UP	NC	NC	NC	NC	7	interactor of little elongation complex ELL subunit 2
TNK2	chr3:195612363-195612414	10188	chr3	-	NM_005781	195612414	195612363	52	exon	acacactcacggttcaacctcagactaaaattatcctctcccctgggcagGATGAAGGGC	GCACCAAATGgtcaggccag	TG	21.786	2.259	19.2	8.5	0	0	0	34.1	17.8	10.6	9.5	0	-19.5	20.1	8.8	4.2	0	0	19.8	10.7	6.1	0	3	2.95121e-05	0.0277013	0.0583781	0.290068	0.614823	1.61715e-10	0.000136852	0.0285102	0.0166917	0.896396	3.46238e-17	5.88844e-22	1.2517e-08	0.00102035	0.275423	0.474515	1.05317e-21	7.94328e-11	9.1464e-06	0.107461	0.0189998	UP	NC	NC	NC	NC	UP	UP	NC	NC	NC	DN	UP	NC	NC	NC	NC	UP	UP	NC	NC	NC	7	tyrosine kinase non receptor 2
TNK2	chr3:195612392-195612414	10188	chr3	-	NM_005781	195612414	195612392	23	exon	acacactcacggttcaacctcagactaaaattatcctctcccctgggcagGATGAAGGGC	CGACTCCCTGgtgagggtgg	TG	21.857	2.259	19.1	8.5	0	0	0	34	17.7	10.6	9.4	0	-19.6	20.1	8.8	4.2	0	0	20.2	10.7	6.1	0	3	3.41783e-05	0.0295121	0.0613056	0.292584	0.632776	1.83548e-10	0.000148765	0.0304614	0.0183548	0.858519	2.87988e-17	5.88844e-22	1.2517e-08	0.00102035	0.275423	0.474515	3.48739e-22	7.94328e-11	9.1464e-06	0.107461	0.0189998	UP	NC	NC	NC	NC	UP	UP	NC	NC	NC	DN	UP	NC	NC	NC	NC	UP	UP	NC	NC	NC	7	tyrosine kinase non receptor 2
SMAD6	chr15:67000837-67001076	4091	chr15	+	NM_005585	67000837	67001076	240	exon	tggcggctgattgttacccagtagtgttgatagcacattattcataacagCCAAAGAGAG	GAGACACAAAgtaagttagt	AA	45.829	42.852	24.1	28.9	13.8	0	0	26.3	14.7	0	0	0	0	40.1	21.3	18.1	0	0	21.1	10.4	0	0	0	0.00029768	2.04174e-06	0.0273842	0.328284	0.359956	2.98538e-05	0.026838	0.31989	0.175287	0.551125	0.555105	2.30409e-28	7.67361e-09	8.51138e-07	0.266073	0.533949	1.49624e-08	0.00453158	0.205353	0.901571	0.51434	UP	UP	NC	NC	NC	UP	NC	NC	NC	NC	NC	UP	UP	UP	NC	NC	UP	NC	NC	NC	NC	7	SMAD family member 6
C1orf52	chr1:85724618-85724744	148423	chr1	-	NM_198077	85724744	85724618	127	exon	ccgcgcggcgaggactaacagtggtgactcccccgccccccccgctgcagCTTCTCCCTG	TTCTTCTTTGgtaactaaaa	TG	23.341	34.89	-12.2	-12.5	-9.2	-4.4	0	-10.7	-7.2	-5.3	-2.3	0	11.5	-19	-12.1	-7.3	-7.7	0	-10.8	-6.8	0	0	0	1.36458e-17	1.6788e-19	2.18776e-09	0.00482781	0.232407	1.05015e-13	2.60016e-06	0.000439036	0.0275423	0.805842	4.77254e-10	4.4412e-33	5.70493e-12	9.27897e-05	3.9355e-05	0.461052	2.36456e-10	0.000153109	0.109333	0.0540132	0.90417	DN	DN	NC	NC	NC	DN	NC	NC	NC	NC	UP	DN	DN	NC	NC	NC	DN	NC	NC	NC	NC	7	chromosome 1 open reading frame 52
DENND1B	chr1:197564875-197573725	163486	chr1	-	NM_001195215	197573725	197564875	8851	exon	ggggggtccttttaaaatccttcaccaaagcatttaaattatacttacagGCTGGTTGAC	AAATTAAATGgtaagtgatc	TG	4.576	11.936	51.7	63.4	43	17.4	0	61.8	37.5	31.6	16.3	0	0	22.9	17.7	11.7	0	0	31.8	16.9	0	0	0	8.2699e-15	1.25531e-15	1.16145e-09	0.00119881	0.515822	2.82651e-16	6.14823e-07	0.00418071	0.00413285	0.358922	0.10669	0.000289234	0.00573786	0.0380189	0.269929	0.886135	0.00015355	0.015355	0.997126	0.780728	0.60256	UP	UP	UP	NC	NC	UP	UP	NC	NC	NC	NC	UP	NC	NC	NC	NC	UP	NC	NC	NC	NC	7	DENN domain containing 1B
FDPS	chr1:155289585-155289719	2224	chr1	+	NM_002004	155289585	155289719	135	exon	cccaggaacctcatccttcctcttttgctgccctccccctccctgcccagGATGATTACC	GATCCTGAAGgtgcctgaga	AG	86.788	75.116	-23.8	-11.4	-4	-2.5	0	-18.6	-11.4	-4.4	0	-2.2	-11.7	-16.6	-9.6	0	-3.2	-2	-12.7	-5.2	0	-2.8	0	1.44129e-65	7.05911e-22	0.000527837	0.0218776	0.831764	7.96618e-50	4.91191e-22	1.33737e-05	0.231073	0.0364125	4.20485e-20	1.29569e-22	1.06844e-09	0.454465	0.0230409	0.042658	6.55013e-17	0.000177317	0.726524	0.0334965	0.192199	DN	DN	NC	NC	NC	DN	DN	NC	NC	NC	DN	DN	NC	NC	NC	NC	DN	NC	NC	NC	NC	7	farnesyl diphosphate synthase
MDN1	chr6:90366521-90367927	23195	chr6	-	NM_014611	90367927	90366521	1407	intron	GGGGAAAGAGgtgatcagtg	acttgtaatagcttctttcacctcattcttttgtggcttggatttcctagGAACACGGAA		6.399	9.229	8.7	6.4	9	0	0	13.2	13.3	2.3	4.7	0	0	11.8	12.6	10.9	6.1	0	17.6	11.3	7.9	0	0	3.44747e-05	0.00312608	1.50487e-05	0.0620155	0.466391	1.11237e-08	8.70964e-09	0.0412098	0.0138038	0.985712	0.0748816	1.2517e-08	3.23594e-09	6.79986e-08	0.000649382	0.5188	3.00262e-17	1.55328e-09	7.96618e-06	0.333043	0.211349	NC	NC	NC	NC	NC	UP	UP	NC	NC	NC	NC	UP	UP	UP	NC	NC	UP	UP	NC	NC	NC	7	midasin AAA ATPase 1
AKAP9	chr7:91699985-91700218	10142	chr7	+	NM_147185	91699985	91700218	234	intron	CCAACCTCAGgtgatccacc	aatcaggatttaatttatcaaattttgagaaaatttttatatatttaaagGTAGAGGACC		0.918	1.224	63	41.2	11.6	4.5	0	13.7	7.3	3.2	0	0	0	24	17	6	0	0	10.2	3.3	0	0	3	2.4336e-29	5.99101e-26	1.86209e-07	0.00334965	0.467735	1.46639e-07	0.000144129	0.00949511	0.529359	0.333043	0.699842	1.8197e-13	2.23872e-09	0.00119193	0.213796	0.427809	3.43756e-06	0.0227117	0.730718	0.18514	0.0311709	UP	UP	UP	NC	NC	UP	NC	NC	NC	NC	NC	UP	UP	NC	NC	NC	UP	NC	NC	NC	NC	7	A-kinase anchoring protein 9
KTN1	chr14:56130673-56130759	3895	chr14	+	NM_001271014	56130673	56130759	87	exon	aatctttcaataatggataaactgaaatcattctttctaaaaatgattagGACCTTCGGG	GACTTCCAAGgttgtaatgc	AG	53.024	60.168	21.7	15.5	8.3	3.9	0	19.8	12.7	5.1	4	0	7.1	17	12.8	5	3.9	0	16.6	8.9	0	2.7	0	2.23872e-38	3.68341e-25	3.32086e-09	0.00425353	0.131447	1.35285e-46	8.22243e-19	0.000466391	0.00440301	0.104112	1.67157e-06	7.65156e-22	5.30884e-13	0.00202418	0.0172783	0.325462	4.3401e-25	2.1503e-08	0.089382	0.0350752	0.124451	UP	UP	NC	NC	NC	UP	UP	NC	NC	NC	NC	UP	UP	NC	NC	NC	UP	NC	NC	NC	NC	7	kinectin 1
HDAC5	chr17:42162524-42162577	10014	chr17	-	NM_005474	42162577	42162524	54	intron	TGGTAGCCAGgctgggatcc	ggatcctgggcccagagcagtgctggctgacacataggtctgtggcccagGTGTGGTCTA		1.508	5.932	56.4	40.5	13.1	2.8	0	25.5	5.5	6.3	0	0	4.4	42.6	22.5	5	0	0	15.6	0	0	0	8.6	2.38506e-30	2.28428e-15	1.32587e-06	0.0436516	0.0590541	9.33254e-16	0.00182495	0.000107152	0.431519	0.210741	0.010292	3.4574e-19	2.476e-07	0.0412098	0.280221	0.767361	4.32763e-05	0.113175	0.482781	0.780728	0.00429042	UP	UP	UP	NC	NC	UP	NC	NC	NC	NC	NC	UP	UP	NC	NC	NC	UP	NC	NC	NC	NC	7	histone deacetylase 5
SLC9A3-AS1	chr5:477581-477902	100288152	chr5	+	NR_125375	477581	477902	322	intron	AAGCAGCCCGgtcagtggcc	ggacttgggatgtgtctggggaaagtgttgatactgcagaatcattgaagTGGTCTCTGT		64.414	39.89	-39.6	-37.4	-21.6	-9.8	0	-19.4	0	0	0	0	-24.5	-27.2	-21.5	-9.1	0	0	0	0	0	0	0	4.36516e-40	6.14823e-31	5.78762e-10	0.00376921	0.446684	9.68835e-08	0.119193	0.491191	0.938642	0.523299	8.75992e-08	1.12202e-12	5.95662e-07	0.0437774	0.815173	0.424131	0.190546	0.52632	0.403878	0.944061	0.462381	DN	DN	DN	NC	NC	DN	NC	NC	NC	NC	DN	DN	DN	NC	NC	NC	NC	NC	NC	NC	NC	7	SLC9A3 antisense RNA 1
SNIP1	chr1:38006357-38014588	79753	chr1	-	NM_024700	38014588	38006357	8232	a3ss	cttcctttacaatctgaatgcattttatttccttttgttgtttgcattagTCCGTTTTCA	cctttagattgtgcactgcgtttaaattacagaatctgtttgaattttagGAGCGTGAGG		4.722	5.725	34.2	21.4	6.2	0	0	27.5	14.4	0	0	0	0	18.5	13.3	5.3	0	0	16.1	4.6	4.1	3.3	0	3.50752e-43	3.50752e-20	0.000131069	0.834161	0.261517	1.86745e-33	3.64125e-13	0.0562341	0.251189	0.502632	0.198953	1.87284e-19	6.76083e-12	0.00115146	0.689843	0.180406	1.40039e-16	0.0025778	0.00508452	0.0364125	0.091992	UP	UP	NC	NC	NC	UP	UP	NC	NC	NC	NC	UP	UP	NC	NC	NC	UP	NC	NC	NC	NC	7	Smad nuclear interacting protein 1
TLK2	chr17:60631024-60631116	11011	chr17	+	NM_001284333	60631024	60631116	93	exon	tataacatgttgagactaatcctaaatttgttttacctttgtctctgtagTCCGACCTCA	TTTATTAAGAgtaagtatta	GA	93.295	71.753	3.8	4.5	4.2	3.3	0	5.2	5.1	3.1	3.5	0	-21.5	20.8	18.4	14	6.8	0	18.6	14.7	11.5	8	0	0.000508452	0.000233077	0.000469083	0.00590541	0.170805	7.94328e-07	3.62035e-06	0.0277013	0.00451856	0.0760764	1.6788e-24	3.00262e-21	2.5483e-15	5.44816e-11	0.00386812	0.0771792	9.46782e-19	3.20812e-11	2.91743e-07	0.00384592	0.090417	NC	NC	NC	NC	NC	NC	NC	NC	NC	NC	DN	UP	UP	UP	NC	NC	UP	UP	UP	NC	NC	7	tousled like kinase 2
PTBP1	chr19:805513-805569	5725	chr19	+	NM_002819	805513	805569	57	exon	gcgatgattagtgtctcatttatttctaggtgcacctggtataatctcagCCTCTCCGTA	CAAGCTGCAGgtattcaaac	AG	81.425	35.538	-27.4	-13	-6.3	-2.7	-2.1	-20.1	-12	-6.6	0	0	-45.9	-13	-6.2	0	0	0	-11.8	0	0	0	0	8.63475e-83	7.09986e-23	7.89769e-07	0.0276217	0.035789	4.59727e-40	1.43301e-19	1.18509e-05	0.250467	0.489779	3.88486e-223	1.14156e-25	1.0145e-06	0.838977	0.505534	0.891251	2.51913e-21	0.109333	0.341783	0.074131	0.896396	DN	DN	NC	NC	NC	DN	DN	NC	NC	NC	DN	DN	NC	NC	NC	NC	DN	NC	NC	NC	NC	7	polypyrimidine tract binding protein 1
INTS3	chr1:153736698-153737165	65123	chr1	+	NM_001324475	153736698	153737165	468	intron	TTACTGAGGAgtaaggctga	gccagcagcccccctcacatggattctcaaatataaccctcttcttgtagGTCCCTGGAG		2.901	12.984	5.6	2.8	2.9	0	0	11.2	8.8	2.8	4.7	3	10.1	17.6	15.1	0	0	0	40.3	23.3	13.4	5.7	0	4.4157e-06	0.010292	0.00870964	0.3408	0.595662	1.11237e-16	1.03514e-11	0.00136066	2.5704e-05	0.00475883	1.68607e-09	4.66391e-06	4.14477e-05	0.2476	0.176807	0.563962	9.97126e-29	2.69153e-12	1.10599e-05	0.0175792	0.360994	NC	NC	NC	NC	NC	UP	NC	NC	NC	NC	UP	UP	UP	NC	NC	NC	UP	UP	UP	NC	NC	7	integrator complex subunit 3
XIST	chrX:73044618-73045949	7503	chrX	-	NR_001564	73045949	73044618	1332	intron	TTGAGCTTAGgtgagcagga	agactttactggtgaggttaagttaaattattactgatacatttttccagGTAACCAGGA		51.231	73.884	21.8	1.6	4.3	2.7	1.8	22.8	16.5	-14.7	3.8	1.3	22.7	6.8	0	-2.1	0.8	0	4.4	3.3	-0.9	-12	-15.7	5.15822e-155	3.96963e-53	3.857e-25	8.73474e-12	1.24451e-08	1e-100	6.79986e-242	6.47515e-15	2.64545e-25	9.44061e-08	1e-100	3.30179e-44	0.73918	2.13182e-11	0.0119193	0.0834161	1.33352e-25	2.55564e-16	0.0158489	8.75992e-51	4.81393e-54	UP	NC	NC	NC	NC	UP	UP	DN	NC	NC	UP	NC	NC	NC	NC	NC	NC	NC	NC	DN	DN	7	X inactive specific transcript (non-protein coding)
PPP6R3	chr11:68325818-68326033	55291	chr11	+	NM_001352379	68325818	68326033	216	intron	AGATAGAAGGgtgagtgagt	gttggtgataagtgatactgcagttagtgattattgatttgtttccctagGCAAGAAATT		2.72	3.997	42.4	16	4	0	0	32.6	22	4.8	5.5	0	0	18.9	7.4	3.5	0	0	23.6	11.6	7.3	6	0	1.22321e-99	5.97379e-26	0.000150055	0.836566	0.108393	1.28455e-73	1.32206e-40	4.02717e-05	1.16145e-06	0.0504081	0.136262	2.20673e-19	2.52639e-05	0.0218147	0.74559	0.84382	7.03882e-29	1.19193e-10	6.91831e-06	0.00301127	0.310814	UP	UP	NC	NC	NC	UP	UP	NC	NC	NC	NC	UP	NC	NC	NC	NC	UP	UP	NC	NC	NC	7	protein phosphatase 6 regulatory subunit 3
STAT2	chr12:56742947-56743045	6773	chr12	-	NM_005419	56743045	56742947	99	exon	tgcagctagaaacatcacatccctctctgtgactcctgtcttctccccagACGGACACCC	AAACCTTCAGgtaggggagt	AG	82.799	28.176	-35.6	-17.1	0	0	0	-31.4	0	0	0	0	-54.6	-16.9	-18.7	0	-10.7	0	-17.7	-9.7	-7.5	-7.8	0	8.41395e-16	5.88844e-05	0.585464	0.425353	0.822243	2.08329e-12	0.0683912	0.60256	0.47863	0.334965	8.46253e-31	1.47911e-05	1.72783e-06	0.0754223	0.00891251	0.310814	5.20295e-06	0.00450557	0.049831	0.0467735	0.190546	DN	DN	NC	NC	NC	DN	NC	NC	NC	NC	DN	DN	DN	NC	NC	NC	DN	NC	NC	NC	NC	7	signal transducer and activator of transcription 2
GINS1	chr20:25394426-25394490	9837	chr20	+	NM_021067	25394426	25394490	65	exon	agaattggtggggaaatcagtggatttcaatatcggtttatatgttctagGAGGATGGAC	AGTCTGATGTgtaagtttca	GT	79.145	53.793	11.6	0	0	0	0	18.6	14.5	5.9	0	0	-25.4	6	0	0	0	0	34.1	15.2	12.6	8	0	2.94273e-07	0.752056	0.614823	0.985712	0.135675	3.12608e-23	2.35099e-12	0.0322664	0.126619	0.982879	4.27194e-16	0.0336899	0.106537	0.0856052	0.466391	0.785236	4.3401e-32	1.62181e-06	1.54437e-05	0.0281028	0.227772	UP	NC	NC	NC	NC	UP	UP	NC	NC	NC	DN	NC	NC	NC	NC	NC	UP	UP	UP	NC	NC	7	GINS complex subunit 1
SPIDR	chr8:48641974-48642027	23514	chr8	+	NM_001352958	48641974	48642027	54	exon	acttactgtgttggagggagtttaacccagccctgcttctgctgttgcagCTGTTGCAGC	TGAAGATGGGgtaagtgcag	GG	92.366	53.014	-20.6	-10.2	-5.5	3.1	0	-10.8	0	0	0	0	-39.4	-25.7	-15.9	-6.3	0	0	-16.8	-8.1	0	0	0	5.65588e-10	5.95662e-05	0.0132587	0.0363078	0.831764	1.35285e-05	0.701859	0.33787	0.699842	0.565588	1.1749e-38	5.51125e-14	3.408e-06	0.0402717	0.131069	0.067414	1.04412e-07	0.0057544	0.147062	0.604296	0.678032	DN	DN	NC	NC	NC	DN	NC	NC	NC	NC	DN	DN	DN	NC	NC	NC	DN	NC	NC	NC	NC	7	scaffold protein involved in DNA repair
ZNF169	chr9:97049013-97049094	169841	chr9	+	NM_001301275	97049013	97049094	82	exon	agtccagtttagattctgagtgttgtcatcatgtgattacaatcatacagACTCTTCCAA	ACAAAAAGGAgtaagtcctg	GA	1.667	0.41	98.3	40.6	19.8	0	0	84	57.7	23.3	0	0	0	46.7	16.3	0	0	0	63	26.5	19.7	0	0	2.69153e-09	0.0012517	0.0330179	0.143301	0.389045	1.5223e-10	1.66437e-06	0.0177828	0.0656901	0.672202	0.621942	4.42843e-09	0.00193865	0.0515822	0.124451	0.236456	1.91646e-13	1.6788e-05	0.000505534	0.406209	0.179887	UP	NC	NC	NC	NC	UP	UP	NC	NC	NC	NC	UP	NC	NC	NC	NC	UP	UP	UP	NC	NC	7	zinc finger protein 169
LMAN2L	chr2:97399256-97399338	81562	chr2	-	NM_001322352	97399338	97399256	83	exon	atcaactcttagctttatttcattgttcatcatctgttctctctctctagGGCCTGTGTT	GCAGCAAGAGgtaatggcaa	AG	93.615	67.015	-37.6	-14.7	0	0	0	-25.9	-10.7	0	0	0	-26.6	-17.9	-11.4	0	0	0	-27.5	0	0	0	0	5.60725e-21	9.88553e-07	0.0901571	0.647515	0.629144	1.95546e-10	9.88553e-05	0.131447	0.336899	0.796618	3.76921e-17	7.24436e-05	0.00935944	0.838977	0.415671	0.34574	3.51763e-11	0.255564	0.292584	0.952248	0.91464	DN	DN	NC	NC	NC	DN	DN	NC	NC	NC	DN	DN	NC	NC	NC	NC	DN	NC	NC	NC	NC	7	lectin, mannose binding 2 like
CCDC138	chr2:109472289-109473249	165055	chr2	+	NM_144978	109472289	109473249	961	intron	CTACAAAAGAgtaaatttta	gacacctagactagcaaaactgcagttgattgtacataactattttccagCTGATTACCT		1.979	2.337	66.9	39.4	6.2	0	0	47.8	12.5	0	0	0	0	53.1	18.2	4.7	0	0	33.9	8.4	0	0	0	1e-42	5.32415e-20	0.0105621	0.74131	0.991402	3.64125e-30	7.54223e-06	0.473151	0.765156	0.442843	0.75967	1.71297e-39	8.15173e-10	0.0267609	0.91464	0.607785	2.60016e-22	0.000284282	0.0660693	0.697831	0.529359	UP	UP	NC	NC	NC	UP	UP	NC	NC	NC	NC	UP	UP	NC	NC	NC	UP	NC	NC	NC	NC	7	coiled-coil domain containing 138
ADAM22	chr7:87815930-87816016	53616	chr7	+	NM_001324419	87815930	87816016	87	exon	gattttctatcttgttctgctttctttgttccttccattgctttctgcagGTATTTAAAC	CATACTTTAGgtattttata	AG	23.968	21.577	73.2	69.1	25.4	0	0	19.7	0	0	0	0	0	66.2	49.5	19	8.2	0	18.5	12.1	0	0	0	2.87574e-39	1.11558e-24	4.47971e-05	0.0653131	0.0957745	0.000288403	0.728618	0.151356	0.527837	0.90939	0.556705	8.78517e-32	2.11349e-15	0.00121269	0.0178855	0.0599101	0.000380189	0.0187824	0.0941348	0.728618	0.159404	UP	UP	UP	NC	NC	UP	NC	NC	NC	NC	NC	UP	UP	NC	NC	NC	UP	NC	NC	NC	NC	7	ADAM metallopeptidase domain 22
PPP4R4	chr14:94693823-94694100	57718	chr14	+	NM_001348143	94693823	94694100	278	exon	tgatttttagcagtgatgaaatctcttagtctgtgctggtttcttaacagTGGACAGTCC	GAACTGGAATgtacgttgtg	AT	20.605	13.642	79.4	74.2	45.6	28.1	0	53.3	0	30.9	0	0	0	79.7	55.3	52.8	0	0	26.9	21.3	0	0	0	1.47062e-10	9.74429e-10	6.07785e-05	0.00829373	0.286748	1.93308e-05	0.119536	0.00585464	0.577099	0.259269	0.198667	1.95546e-11	2.52639e-07	4.03878e-07	0.156675	0.520295	0.00179887	0.00540132	0.286748	0.150487	0.123027	UP	UP	UP	NC	NC	UP	NC	NC	NC	NC	NC	UP	UP	UP	NC	NC	NC	NC	NC	NC	NC	7	protein phosphatase 4 regulatory subunit 4
LINC-PINT	chr7:130637381-130637538	378805	chr7	-	NR_109850	130637538	130637381	158	exon	agaaaggtacagtaaatggtgatgctctcttttgataccctaaattttagGACTTTGAAT	GAGAATAAGAgtacgtgcct	GA	0	0.185	46	32.7	10.8	0	0	21.8	7.9	0	0	0	0	45.7	42.9	6.7	0	0	17.9	12.1	4.8	0	0	3.50752e-08	3.43756e-06	0.0283465	1	1	0.000251913	0.0485568	1	0.89898	1	1	2.49747e-17	5.02632e-15	0.00693825	0.645654	0.440301	2.4336e-07	6.47515e-05	0.0200101	0.237821	0.90939	UP	UP	NC	NC	NC	UP	NC	NC	NC	NC	NC	UP	UP	NC	NC	NC	UP	UP	NC	NC	NC	7	long intergenic non-protein coding RNA, p53 induced transcript
TRAF1	chr9:123676579-123677790	7185	chr9	-	NM_001190945	123677790	123676579	1212	a3ss	actgagcctggctgtgcccattttttattaggtcatttgtctcttattagGTTGTAAGAG	gtagccacagggatcgctataacattcagtgatgtgattattatttccagGCTCACCCCG		0.926	0	54.1	64.6	28	0	0	64.3	43.5	51.5	27.5	0	0	39.7	56.2	0	0	0	45.8	32.3	0	0	0	0.000205353	4.70435e-06	0.0119536	0.155776	0.570493	3.07256e-07	0.000269929	0.0141661	0.0216895	0.269929	0.913324	0.000290068	2.86748e-05	0.0767361	0.140443	0.796618	3.2923e-05	0.00330179	0.158034	1	1	UP	UP	NC	NC	NC	UP	UP	NC	NC	NC	NC	UP	UP	NC	NC	NC	UP	NC	NC	NC	NC	7	TNF receptor associated factor 1
PPP4R4	chr14:94693823-94693957	57718	chr14	+	NM_001348143	94693823	94693957	135	exon	tgatttttagcagtgatgaaatctcttagtctgtgctggtttcttaacagTGGACAGTCC	AAGTAATACAgtaagaagat	CA	18.667	10.908	81.3	75.9	45.4	25.5	0	54.1	0	35	0	0	0	81.7	56.3	53.6	0	0	19.7	22.6	0	0	22.3	5.37032e-10	9.74429e-10	0.000142889	0.0169824	0.412098	1.90546e-05	0.0699842	0.00344747	0.359956	0.4454	0.20388	3.18053e-10	1.89452e-07	8.12831e-07	0.227117	0.49831	0.0147062	0.00455774	0.334965	0.245471	0.0463714	UP	UP	UP	NC	NC	UP	NC	NC	NC	NC	NC	UP	UP	UP	NC	NC	NC	NC	NC	NC	NC	7	protein phosphatase 4 regulatory subunit 4
IGF2BP3	chr7:23455185-23455747	10643	chr7	-	NM_006547	23455747	23455185	563	intron	CTCTGAACAGgtttttaaaa	aggagctagaggctgtaaccaactgctgattcagtgacgccggctgacagACAGGGACCT		0.711	3.608	53.3	34.7	9.1	0	0	29.8	10.6	0	0	0	0	48.7	40.4	13.7	0	0	19.5	9.8	0	0	0	2.21947e-37	9.80054e-18	5.2632e-05	0.0695825	0.222587	1.5758e-16	2.41964e-06	0.666423	0.86846	0.568853	0.0729667	5.06991e-18	8.75992e-12	0.00239194	0.109018	0.737055	3.408e-05	0.0148337	0.629144	0.0588844	0.552713	UP	UP	NC	NC	NC	UP	UP	NC	NC	NC	NC	UP	UP	NC	NC	NC	UP	NC	NC	NC	NC	7	insulin like growth factor 2 mRNA binding protein 3
AGO3	chr1:36450155-36452444	192669	chr1	+	NM_024852	36450155	36452444	2290	intron	TCTGAGTTAGgtatttctct	gagaccagcctggccaacatggcttaaccctgtctctactaaacatacagAAATTAACCA		55.602	19.257	-41.2	-27.2	-23.6	0	0	-32.5	-26.8	6.3	0	0	-36.3	0	0	0	0	0	0	0	0	21.7	0	1.0292e-12	9.12011e-07	8.60994e-05	0.119536	0.949511	4.94026e-08	3.47736e-06	0.0123027	0.335931	0.922571	1.23027e-09	0.165006	0.381285	0.941348	0.204174	0.408555	0.138436	0.732825	0.43401	0.000112525	0.0645654	DN	DN	DN	NC	NC	DN	DN	NC	NC	NC	DN	NC	NC	NC	NC	NC	NC	NC	NC	UP	NC	7	argonaute 3, RISC catalytic component
RCC1	chr1:28843237-28843365	1104	chr1	+	NM_001048194	28843237	28843365	129	exon	ttacaaaataggcaataataataataatcacttattattattacatgaagCTACATGAAT	GGAGGCAGAGgtaaacttgg	AG	78.662	36.64	-41.7	-36.9	-21.7	-15	0	-17.7	-14.4	0	0	0	-42	-18	-15.6	-9.9	0	0	0	0	0	0	20.5	1.06231e-17	9.60506e-14	2.41964e-05	0.00453158	0.364125	0.000418071	0.00724436	0.447971	0.421697	0.26838	3.4574e-10	4.2658e-07	2.60765e-05	0.0138038	0.848692	0.350752	0.270707	0.288403	0.205353	0.625533	0.00338844	DN	DN	DN	NC	NC	DN	NC	NC	NC	NC	DN	DN	DN	NC	NC	NC	NC	NC	NC	NC	NC	7	regulator of chromosome condensation 1
CHTF18	chr16:841371-841850	63922	chr16	+	NM_022092	841371	841850	480	intron	GAAGCAGAAGgtgagccccg	gcgtcctgtaggtgcggtgcacactacgccttcatctacctgggctgcagGTGGCACTGC		61.51	40.992	-10.4	-15.9	-6.2	0	0	0	0	-12.4	0	0	-20.5	-17.2	-13.9	0	0	0	-10.8	0	0	-7.6	-6.6	0.000655013	4.454e-07	0.0235099	0.883588	0.896396	0.0506991	0.0881049	4.21697e-07	0.960506	0.722354	3.19429e-14	1.32969e-13	1.49624e-09	0.187824	0.883588	0.754223	3.86812e-07	0.12517	0.347736	0.00034574	4.86968e-05	DN	DN	NC	NC	NC	NC	NC	DN	NC	NC	DN	DN	DN	NC	NC	NC	DN	NC	NC	NC	NC	7	chromosome transmission fidelity factor 18
HIBCH	chr2:191116077-191116284	26275	chr2	-	NM_014362	191116284	191116077	208	exon	agtcttaattggaacttagcctcttttgccccccattttcccgtctgcagAATGGAGATG	CCTATCCTAGgtaatgcaca	AG	0	0.094	12.1	2.6	1.3	0	0	63.6	25.3	3.4	0	0	0	19.5	10.7	4.1	0	0	46.7	17.6	4.9	0	0	9.74429e-22	2.02418e-06	0.00108705	0.091464	0.322664	6.76083e-99	2.00101e-46	1.84608e-08	0.0587151	1	0.712033	1.20921e-13	3.28284e-08	0.00214412	0.427809	0.91464	4.19276e-32	3.54813e-14	0.000271488	0.0726524	0.82699	UP	NC	NC	NC	NC	UP	UP	NC	NC	NC	NC	UP	UP	NC	NC	NC	UP	UP	NC	NC	NC	7	3-hydroxyisobutyryl-CoA hydrolase
BCOR	chrX:39930890-39930943	54880	chrX	-	NM_001123383	39930943	39930890	54	exon	tggatgaagttatctaaatgatccattgagtgcccattttaattacatagATGGAAGGAT	TTACTGTGAGgtcagttctt	AG	63.331	51.033	-27.3	-18.6	-7.6	0	0	-15.7	0	0	0	0	-12.3	-21	-16	-8.5	-4.5	0	-11.4	-4.8	0	0	0	1.9611e-56	6.0256e-26	1.42479e-05	0.269153	0.873474	1.94424e-19	0.251189	0.288403	0.235776	0.462381	3.33043e-12	1.59404e-38	1.98381e-22	1.10599e-07	0.0031897	0.966051	1.09648e-12	0.00223229	0.520295	0.2476	0.218776	DN	DN	NC	NC	NC	DN	NC	NC	NC	NC	DN	DN	DN	NC	NC	NC	DN	NC	NC	NC	NC	7	BCL6 corepressor
SLC44A1	chr9:108151314-108151389	23446	chr9	+	NM_001330731	108151314	108151389	76	exon	ttttaatggtaattgtctaagattatactctgtatgactttgttttctagGCTTCGGGAG	ATATATACACataactatgt	AC	85.82	91.278	-71.7	-58	-25.6	0	0	0	0	0	0	0	0	-71.9	-50.3	-27.9	0	-16.3	-13.9	0	-9.6	-9.4	-27.6	1.00288e-41	2.4336e-26	1.18509e-06	0.0664508	1	0.91992	0.227117	0.237137	0.546387	0.0655013	0.15758	5.54307e-33	2.4336e-15	2.69153e-06	0.110599	0.00212569	0.0084382	0.563962	0.0412098	0.0489779	1.15146e-05	DN	DN	DN	NC	NC	NC	NC	NC	NC	NC	NC	DN	DN	DN	NC	NC	NC	NC	NC	NC	DN	7	solute carrier family 44 member 1
CACNB1	chr17:37342358-37342602	782	chr17	-	NM_000723	37342602	37342358	245	intron	TCCATGAAGAgtaggctacc	ttctccccacctcgcctccctcctccctctctcctgactctccggtccagGTAATGAAAT		10.185	45.95	84.7	71.3	56.9	41.1	0	80.1	67.7	49.2	0	0	35.8	39.7	35.4	0	0	0	26.4	0	0	0	-29.3	1.0145e-18	7.89769e-10	1.48337e-05	0.00952248	0.379097	3.74757e-13	4.09732e-08	0.00414477	0.966051	0.660693	0.00776247	7.78485e-07	0.000129196	0.277013	0.221947	0.204174	0.00298538	0.30903	0.952248	0.286748	0.0149624	UP	UP	UP	NC	NC	UP	UP	NC	NC	NC	NC	UP	UP	NC	NC	NC	NC	NC	NC	NC	NC	7	calcium voltage-gated channel auxiliary subunit beta 1
PNKP	chr19:50362355-50362451	11284	chr19	-	NM_007254	50362451	50362355	97	intron	TAATTTTAAGgtagtttcgg	tcggggggagggctcagaaacaccaaagtccaaccttctccacctcacagATGGAGAAAC		44.698	75.857	-23	-24.4	0	-8.2	0	-12.7	-10.4	0	0	0	31.2	-47	-40.5	-14.9	0	0	-21	-6.5	0	0	0	3.71535e-09	2.41268e-08	0.144544	0.0453158	0.116815	0.00206538	0.00726524	0.134122	0.274631	0.186745	4.35888e-16	1.27717e-40	8.75992e-30	3.92419e-06	0.173281	0.863475	8.36566e-11	0.0197242	0.112525	0.91992	0.139236	DN	DN	NC	NC	NC	NC	NC	NC	NC	NC	UP	DN	DN	DN	NC	NC	DN	NC	NC	NC	NC	7	polynucleotide kinase 3'-phosphatase
OARD1	chr6:41036580-41036692	221443	chr6	-	NM_001329684	41036692	41036580	113	exon	tctttggctatcattttgggatgatgaaagtttgaatcctttgtgttcagATTACAAAGA	CCATGCCCAGgcaaggaaat	AG	66.561	36.295	-41.5	-20.7	0	0	0	-24.1	-17.8	-10.7	0	-7.4	-30.3	-25.7	-16	-9	-9.7	0	-14.4	0	-8.8	-9	0	2.93427e-24	1.52669e-07	0.200101	0.0629144	0.208329	1.11237e-08	1.77317e-05	0.0020773	0.0714085	0.0453158	1.59634e-10	1.0292e-11	0.000716143	0.0346737	0.0449262	0.301127	0.00120921	0.0971628	0.0146218	0.0491191	0.57544	DN	DN	NC	NC	NC	DN	DN	NC	NC	NC	DN	DN	DN	NC	NC	NC	NC	NC	NC	NC	NC	7	O-acyl-ADP-ribose deacylase 1
CASK	chrX:41414853-41414888	8573	chrX	-	NM_003688	41414888	41414853	36	exon	tcttgaaaaataaatgaaaatttttctcctgggttggctttattctacagGACTTGCCAT	AGGACGACAGgtgaatagat	AG	31.635	81.098	-16	-14.9	0	0	0	-12	-10.9	0	0	0	49.5	-25.5	-6.6	0	0	0	-26.7	-9.1	0	0	-11.6	2.71488e-05	0.000137246	0.169336	0.145378	0.933254	0.000873474	0.00263785	0.896396	0.199526	0.977237	7.25479e-36	6.68344e-15	0.0244765	0.129942	0.211958	0.752056	3.67282e-17	0.00106844	0.271488	0.415671	0.0003264	DN	DN	NC	NC	NC	DN	NC	NC	NC	NC	UP	DN	NC	NC	NC	NC	DN	NC	NC	NC	DN	7	calcium/calmodulin dependent serine protein kinase
SYPL2	chr1:110027389-110028131	284612	chr1	+	NM_001040709	110027389	110028131	743	exon	gtgagcgggcctacagccccttcttctgatctttgtcttctgggccccagGGAGCACCTG	CAATGCTATGgtaacccagg	TG	10.656	9.678	75.1	56.5	33.3	16.9	0	0	0	0	0	0	0	58.7	35.2	13.3	5	8.9	12.1	0	0	0	0	6.06038e-23	2.33749e-12	1.74783e-05	0.0106537	0.523299	0.592243	0.363078	0.856052	0.192199	0.368341	0.616595	3.74757e-30	2.04762e-14	0.000410913	0.0462381	0.00366227	0.00068786	0.178855	0.0573786	0.435261	0.544816	UP	UP	UP	NC	NC	NC	NC	NC	NC	NC	NC	UP	UP	UP	NC	NC	UP	NC	NC	NC	NC	7	synaptophysin like 2
NEURL4	chr17:7230484-7230549	84461	chr17	-	NM_032442	7230549	7230484	66	exon	tgaagcagggactgaacccttattcccctcccatcccacctggtccccagCCTTCATGGT	TCGCATAATGgtgagggctt	TG	95.417	56.752	-26.5	-14.3	-4.4	0	0	-3.9	0	0	0	0	-38.7	-28.4	-23.2	-12.2	-7.5	0	-13.5	-5.1	0	0	0	3.66227e-22	4.84172e-09	0.0177828	0.346737	0.496878	0.0471791	0.20773	0.25704	0.074559	0.202418	2.55564e-46	2.23872e-22	1.00288e-16	3.69403e-06	0.0031897	0.21752	4.63714e-07	0.0405042	0.196675	0.288403	0.267609	DN	DN	NC	NC	NC	NC	NC	NC	NC	NC	DN	DN	DN	DN	NC	NC	DN	NC	NC	NC	NC	7	neuralized E3 ubiquitin protein ligase 4
CDCA7	chr2:174228728-174229522	83879	chr2	+	NM_031942	174228728	174229522	795	a3ss	atctgtgttgtatttaaaaatctaatttctttatttgtgtggccttctagACAAACGAAG	cttctctttattatggaataaatggattcccttatacgtgctttgtttagCAATCAAGGA		8.921	37.089	25.4	0	4.6	0	0	21	13.5	0	0	0	28.2	23.8	10.7	13.7	0	0	20.8	17.9	8	0	0	1.72286e-07	0.0583781	0.0455774	0.656901	0.643799	5.7544e-06	0.000533949	0.323594	0.499747	0.655013	1.6788e-18	5.4325e-05	0.0251189	0.00246888	0.300262	0.375837	1.26984e-05	0.000181447	0.0477254	0.126255	0.185674	UP	NC	NC	NC	NC	UP	UP	NC	NC	NC	UP	UP	NC	NC	NC	NC	UP	UP	NC	NC	NC	7	cell division cycle associated 7
WDR62	chr19:36582304-36582367	284403	chr19	+	NM_173636	36582304	36582367	64	exon	cacaccctctgactccgaaggcaagtgcagcctctctgctttgtttgcagAAATTATTAC	CTGGAGACAGgtgggacatg	AG	85.09	43.229	-27.3	-13.7	-8.4	0	0	-22	0	0	0	0	-41.9	-18.4	-14.7	0	0	0	-16.9	0	-6.1	0	0	2.19407e-19	7.3918e-06	0.00255564	0.563962	0.848692	2.45471e-14	0.0535488	0.0906776	0.758578	0.805842	7.31771e-35	5.99101e-09	3.07256e-06	0.129196	0.588844	0.611294	4.89779e-09	0.137642	0.0274631	0.195546	0.367282	DN	DN	NC	NC	NC	DN	NC	NC	NC	NC	DN	DN	DN	NC	NC	NC	DN	NC	NC	NC	NC	7	WD repeat domain 62
SELENOO	chr22:50640315-50643453	83642	chr22	+	NM_031454	50640315	50643453	3139	exon	ggcgggagccgggatgagaggttaggctaaccctaaccctaaccccgcagGTCCCCAGCC	CTTACATGAGgtacctagag	AG	38.175	30.804	34.5	21.4	13.6	0	0	15.8	16	11.5	0	0	0	29.7	12.8	0	0	0	21.7	16.4	8.8	0	0	6.93825e-14	2.78612e-06	0.00255564	0.10145	0.325462	0.000856052	0.000482781	0.0138038	0.05188	0.563962	0.0815173	1.07461e-08	0.00856052	0.187824	0.254097	0.370467	8.9382e-06	0.00047863	0.0137642	0.160325	0.878517	UP	UP	NC	NC	NC	UP	UP	NC	NC	NC	NC	UP	NC	NC	NC	NC	UP	UP	NC	NC	NC	7	selenoprotein O
LOC440434	chr17:36367407-36367486	440434	chr17	-	NR_036750	36367486	36367407	80	exon	tgtttgaatttcaggtaataactctttccaatactttgtattttgtttagTATGCCACTT	GAGTAAAAGTgtaagcagtc	GT	3.424	2.518	51.2	16.2	0	0	0	48.8	28	0	0	0	0	41.1	6.3	0	0	0	51.8	16.2	4.8	0	-1.7	8.65964e-46	2.49029e-09	0.0614823	0.0974429	0.532415	2.30409e-30	6.97831e-16	0.582103	0.184077	0.647515	0.432141	5.63962e-48	5.95662e-05	0.20773	0.171297	0.141254	1.60787e-46	4.82781e-16	0.000244062	0.422912	0.0279415	UP	UP	NC	NC	NC	UP	UP	NC	NC	NC	NC	UP	NC	NC	NC	NC	UP	UP	NC	NC	NC	7	aminopeptidase puromycin sensitive pseudogene
AP5Z1	chr7:4825316-4825366	9907	chr7	+	NM_014855	4825316	4825366	51	intron	CTGAGCCACGgtgagcccag	tgagcccagggtggggtggcgctgactcggggctctgcttctgcctttagTTTTAGGATG		13.651	46.064	0	0	7.4	0	0	0	12.9	0	8	8.2	32.4	-23.1	-22.1	-23.7	0	0	-23.1	-10.4	0	-15.7	-18.3	0.578762	0.238506	0.0475883	0.968835	0.194424	0.0559114	0.000607785	0.454465	0.0158489	0.0179887	1.68122e-13	3.80189e-07	1.08705e-06	6.81946e-07	0.260765	0.858519	5.04081e-08	0.0144129	0.254097	0.00240575	0.000134509	NC	NC	NC	NC	NC	NC	UP	NC	NC	NC	UP	DN	DN	DN	NC	NC	DN	NC	NC	NC	DN	7	adaptor related protein complex 5 zeta 1 subunit
TAF2	chr8:120756634-120757120	6873	chr8	-	NM_003184	120757120	120756634	487	intron	CAAAATCAGAgtaagaaata	acatgatgtaatggttcttttatcctctgttttatgtgtgtgtgttttagTTTTCCAGTT		2.209	5.103	59.1	44.5	8.9	0	0	10.5	8.6	3.3	0	0	2.9	62.9	38.5	11.3	0	0	10.2	7.6	0	0	0	6.25533e-80	5.62341e-40	9.85712e-08	0.0532415	0.971628	1.26255e-07	3.91291e-05	0.0231073	0.140848	0.878517	0.025483	3.51763e-80	4.6505e-36	4.9545e-07	0.0762957	0.515822	7.76247e-06	0.000974429	0.104112	0.25778	0.537032	UP	UP	NC	NC	NC	UP	NC	NC	NC	NC	NC	UP	UP	UP	NC	NC	UP	NC	NC	NC	NC	7	TATA-box binding protein associated factor 2
COQ6	chr14:74426913-74427327	51004	chr14	+	NM_182480	74426913	74427327	415	intron	GGGCTTAAGAgtaagcttag	gtcctctgcagtgcagtcattcaccattaattgtcctttctatgtagcagGCTCTGGAGA		9.549	14.79	65.1	37.3	15.7	0	0	47.9	30.7	0	7.7	7.3	0	25.8	13.7	0	0	0	23.3	9.6	0	0	-5	2.85102e-34	1.44129e-15	4.58406e-05	0.054325	0.230409	4.35261e-23	2.94273e-13	0.203587	0.0158034	0.0164532	0.0877253	8.08165e-07	0.0034574	0.134896	0.883588	0.611294	1.53993e-07	0.0177828	0.722354	0.406209	0.0237137	UP	UP	UP	NC	NC	UP	UP	NC	NC	NC	NC	UP	NC	NC	NC	NC	UP	NC	NC	NC	NC	7	coenzyme Q6, monooxygenase
GSTCD	chr4:106763292-106764229	79807	chr4	+	NM_024751	106763292	106764229	938	intron	AGGCTCATAGgtatgtgttt	ttttttctctaaatttacaatgtagccccttttcctccatgatatactagAAAACAGATT		0.609	0.528	4.9	0	0	0	0	20	15.8	6.8	6.6	0	0	16.6	11.7	5.1	0	0	41.5	24.1	13	5	0	0.0162648	0.0896396	0.19611	0.285102	0.91992	3.79097e-10	6.78032e-09	0.000437774	0.000881049	0.091992	0.959125	4.02717e-07	1.6788e-05	0.00592243	0.358922	0.985712	3.264e-23	3.32086e-13	4.7863e-07	0.00501187	0.332086	NC	NC	NC	NC	NC	UP	UP	NC	NC	NC	NC	UP	UP	NC	NC	NC	UP	UP	UP	NC	NC	7	glutathione S-transferase C-terminal domain containing
PRMT9	chr4:148595026-148595996	90826	chr4	-	NM_001350142	148595996	148595026	971	intron	TTAATGACAGgtaagtatag	tggtagcatatagttgaatatattttgtcttttgtcattttttactctagAATGGGCTTT		3.318	10.84	41.7	37.9	24.6	13	0	21.8	15	0	0	0	0	52.4	42.9	31	0	0	16.4	0	0	0	0	1.31447e-10	2.35776e-08	2.54097e-06	0.00544816	0.304614	9.1464e-05	0.00277013	0.154437	0.482781	0.824613	0.0878517	8.4382e-10	6.38263e-07	0.000153109	0.136852	0.331131	0.048001	0.174783	0.709986	0.57544	0.91464	UP	UP	UP	NC	NC	UP	NC	NC	NC	NC	NC	UP	UP	UP	NC	NC	NC	NC	NC	NC	NC	7	protein arginine methyltransferase 9
DENND1B	chr1:197564875-197564897	163486	chr1	-	NM_001195215	197564897	197564875	23	exon	atgacaaaaactattcaacaaatgactggaaaattatatatgcaaatgagACTTCCAAAA	AAATTAAATGgtaagtgatc	TG	6.314	13.614	49.7	62.4	46	15.7	0	61.4	40.1	27	17	0	0	23.9	18.4	12.1	0	0	34.1	19.8	0	0	0	8.91251e-14	5.02632e-15	2.46888e-10	0.00399255	0.865964	6.27336e-16	2.49747e-07	0.0128455	0.00383486	0.312608	0.105317	0.000183021	0.00435261	0.0307256	0.273055	0.453158	4.67735e-05	0.00606038	0.714085	0.758578	0.927897	UP	UP	UP	NC	NC	UP	UP	NC	NC	NC	NC	UP	NC	NC	NC	NC	UP	NC	NC	NC	NC	7	DENN domain containing 1B
PDXDC1	chr16:15128411-15129305	23042	chr16	+	NM_001285447	15128411	15129305	895	intron	TTGACAGCAGgtaggacggc	aagggcagcctgtgcctgtagcttctacccagccctctcctctcccgcagGCTCTCTGGA		3.307	4.579	7.8	8.6	19.6	5.7	0	10.9	19.2	6.1	7.4	0	0	12.1	15.5	9.2	3.6	0	16.6	17.5	5.1	0	0	0.000282651	0.000873474	5.4325e-09	0.00148337	0.808165	5.78762e-06	3.84592e-10	0.00486968	0.000279415	0.509918	0.185674	7.14085e-08	4.09732e-09	5.11387e-06	0.0151792	0.184077	4.54465e-12	9.25231e-12	0.00186745	0.101158	0.118168	NC	NC	UP	NC	NC	UP	UP	NC	NC	NC	NC	UP	UP	NC	NC	NC	UP	UP	NC	NC	NC	7	pyridoxal dependent decarboxylase domain containing 1
TRIO	chr5:14497115-14497126	7204	chr5	+	NM_007118	14497115	14497126	12	a5ss	CAGCAACAAGgtatctgtga	ATCTGTGAAGgtgtgttcgg	AG	82.678	69.764	-20.1	-15.1	-10.4	0	0	-20.3	-15.6	0	0	0	-12.9	-14.4	0	0	0	0	-7.4	0	0	0	0	3.22664e-08	4.40301e-06	0.000486968	0.137642	0.057544	6.47515e-11	5.85464e-07	0.167398	0.572137	0.115811	5.74612e-06	8.51138e-06	0.289234	0.0985712	0.277013	0.949511	0.0031897	0.140039	0.317139	0.352777	0.324526	DN	DN	DN	NC	NC	DN	DN	NC	NC	NC	DN	DN	NC	NC	NC	NC	NC	NC	NC	NC	NC	7	trio Rho guanine nucleotide exchange factor
HIBCH	chr2:191114986-191115112	26275	chr2	-	NM_014362	191115112	191114986	127	exon	cgattagaagtgggtacaaaagataaataaccatctctctcatctggcagAGGTAAAGTA	CGGCCTTAAGgtgagtatta	AG	0.252	17.491	26	7.5	1.8	1	0	72.7	34.1	3.6	3.3	1.2	17.2	19.4	8.2	0	0	0	44	18.6	6.7	0	0	8.51138e-48	2.77811e-16	0.000311709	0.0105015	0.0808165	4.66391e-135	1.86209e-64	4.2658e-08	1.75792e-07	0.00341783	1.56901e-25	1.87824e-05	0.0189452	0.557507	0.168364	0.99426	3.80189e-18	3.70467e-06	0.0332086	0.886135	0.179887	UP	NC	NC	NC	NC	UP	UP	NC	NC	NC	UP	UP	NC	NC	NC	NC	UP	UP	NC	NC	NC	7	3-hydroxyisobutyryl-CoA hydrolase
LUC7L3	chr17:48828003-48828055	51747	chr17	+	NM_001330330	48828003	48828055	53	a5ss	AAATCTGAAGgtgacactca	TCAGACAGAGgtaagtgtat	AG	71.242	84.704	25.9	23	11.4	5.9	2.3	25.3	19.5	12	3.4	2.9	13.5	9.8	7.5	3.8	3.1	0	8.9	5.4	2.1	4	2.9	5.21795e-141	4.25353e-111	2.39883e-19	2.30409e-06	0.0370467	1.56225e-134	1.08705e-64	2.42661e-32	0.00620155	0.0106231	1.58034e-28	8.96396e-25	7.67361e-14	7.32825e-05	0.000952248	0.342768	2.29087e-20	1.31826e-08	0.0115478	7.4559e-06	0.000346737	UP	UP	UP	NC	NC	UP	UP	UP	NC	NC	UP	NC	NC	NC	NC	NC	NC	NC	NC	NC	NC	7	LUC7 like 3 pre-mRNA splicing factor
YPEL5	chr2:30371111-30371116	51646	chr2	+	NM_001127401	30371111	30371116	6	exon	gtctgggaagctgtacagctcatttatttttaaactttttctgtttacagAGATCTGTTG	ACAGAGATCTgttggtaatc	CT	10.664	11.026	44.8	20	5.1	0	0	66.2	35.2	5.4	8.4	0	0	20.5	6.2	5.3	0	-3.8	32.7	13.7	4.1	0	0	3.39821e-28	3.52777e-09	0.044412	0.367282	0.198953	3.92419e-42	1.60325e-17	0.043401	0.00303739	0.273842	0.815173	1.37246e-12	0.00577099	0.0179887	0.0875992	0.0368341	3.18053e-23	1.53993e-07	0.0338844	0.232407	0.595662	UP	UP	NC	NC	NC	UP	UP	NC	NC	NC	NC	UP	NC	NC	NC	NC	UP	UP	NC	NC	NC	7	yippee like 5
TARBP1	chr1:234571386-234571617	6894	chr1	-	NM_005646	234571617	234571386	232	exon	ctctaggggaaaaaagagcctgcctctgtagtatttaccaatttccacggCCGATTTCAG	TTACAAGAGAgtaaggaaat	GA	0.257	0.124	83.3	63.1	27.3	7.1	0	51.7	23.1	0	0	0	0	44.3	24	7.6	1.9	0	9.7	2.8	0	0	0	7.65156e-100	8.31764e-47	1.31447e-21	9.63274e-08	0.269153	3.4574e-37	6.23735e-19	0.555904	0.144961	0.841395	0.664508	2.37137e-51	2.01257e-22	1.34896e-08	0.00645654	0.977237	1.03813e-10	0.000730718	0.533949	0.204174	0.917276	UP	UP	UP	NC	NC	UP	UP	NC	NC	NC	NC	UP	UP	NC	NC	NC	NC	NC	NC	NC	NC	7	TAR (HIV-1) RNA binding protein 1
PCBD2	chr5:134273553-134273661	84105	chr5	+	NM_032151	134273553	134273661	109	intron	TGATGCAAGCgtaagtcttc	tatttttttcttttgttggtttctgcctttcatttcattgggcttggaagGAAACTGTGT		3.191	1.46	28.2	32.9	14.6	6	0	29.7	15	0	0	0	0	10.7	16.4	0	0	0	17.7	0	6.9	0	0	2.78612e-10	3.69403e-13	7.28618e-05	0.0440301	0.325462	1.92752e-12	4.27809e-05	0.554307	0.141254	0.765156	0.35789	0.00387927	0.000120573	0.0600828	0.365174	0.831764	1.70805e-05	0.05188	0.0244062	0.878517	0.511387	UP	UP	UP	NC	NC	UP	UP	NC	NC	NC	NC	NC	UP	NC	NC	NC	UP	NC	NC	NC	NC	7	pterin-4 alpha-carbinolamine dehydratase 2
ZFAND1	chr8:82629484-82629523	79752	chr8	-	NM_001170796	82629523	82629484	40	exon	gttatctttaagtatgttatttaaataaacacttgctattattatttaagCCTTGAACAC	TTGTCCTGAGgtatgttagt	AG	47.48	41.362	-38.9	-39	-25.8	-12.1	-8.9	-18	0	0	0	-6.7	-6.1	-27.5	-27.3	-11.9	0	0	0	0	0	0	-6	1.47911e-33	1.78341e-31	8.9898e-13	0.0016885	0.0205353	1.66917e-06	0.0678032	0.0822243	0.391291	0.0305492	0.0462381	1.17828e-16	9.49511e-20	0.00039355	0.204174	0.632776	0.0875992	0.258523	0.378007	0.277811	0.0371535	DN	DN	DN	NC	NC	DN	NC	NC	NC	NC	NC	DN	DN	DN	NC	NC	NC	NC	NC	NC	NC	7	zinc finger AN1-type containing 1
HIBCH	chr2:191116215-191116284	26275	chr2	-	NM_014362	191116284	191116215	70	exon	agtcttaattggaacttagcctcttttgccccccattttcccgtctgcagAATGGAGATG	CCAATTCAAGgtagttttgc	AG	0	0.187	12.1	3	1.4	0.9	0	64.3	25.9	3.7	1	0	0	21.2	10.8	5.2	0	0	47.8	18.5	6.2	2.1	0	9.74429e-22	3.01995e-07	0.000758578	0.0102624	0.0817523	4.77254e-101	9.82879e-48	3.32086e-09	0.00716143	1	0.508452	1.19536e-14	3.46737e-08	0.000469083	0.223872	0.771792	4.12098e-33	1.16145e-14	3.264e-05	0.0446684	0.912011	UP	NC	NC	NC	NC	UP	UP	NC	NC	NC	NC	UP	UP	NC	NC	NC	UP	UP	NC	NC	NC	7	3-hydroxyisobutyryl-CoA hydrolase
DNMBP	chr10:101654318-101654418	23268	chr10	-	NM_015221	101654418	101654318	101	exon	tcatcacccttcatcccacacacaccttatttttcttttacttattacagTTCATTTTAT	GTGAATACGAgtaagagaat	GA	0	0.581	43.9	18.3	9.5	0	0	62.1	33	6.1	0	0	0	17.2	15.6	0	0	0	27.3	9.8	0	7.1	0	3.12608e-12	2.69153e-05	0.00188908	1	1	6.72202e-17	1.20921e-10	0.0295972	0.599101	0.260765	0.655013	2.5778e-05	6.27336e-05	0.572137	0.860994	0.722354	3.0903e-09	0.000805842	0.129942	0.0187284	0.785236	UP	UP	NC	NC	NC	UP	UP	NC	NC	NC	NC	UP	UP	NC	NC	NC	UP	NC	NC	NC	NC	7	dynamin binding protein
L3MBTL2	chr22:41625759-41626142	83746	chr22	+	NM_031488	41625759	41626142	384	intron	GTAGAGTCAGgtttctttgg	ctcccagagttatttactcgcccacccacccgcctcccctccctcttcagTCATTGCTGT		8.245	17.908	23.8	23.5	20.4	7.4	0	9.7	0	-4.4	0	0	9.7	41.5	35.4	23.3	10.6	0	0	0	-6.7	-5.2	-5.5	1.67398e-24	5.3858e-19	2.67609e-11	0.00158489	0.216272	0.000159864	0.749894	0.000137246	0.103514	0.533949	1.10599e-05	2.08329e-42	3.67282e-27	2.39883e-11	0.000641948	0.508452	0.128086	0.290904	0.00431519	0.0171297	0.0125893	UP	UP	UP	NC	NC	NC	NC	NC	NC	NC	NC	UP	UP	UP	UP	NC	NC	NC	NC	NC	NC	7	L3MBTL2, polycomb repressive complex 1 subunit
SMTN	chr22:31493047-31493254	6525	chr22	+	NM_134270	31493047	31493254	208	intron	CGCTCGGAGAgtaaggccac	ctgatgtccagcccaggccctcacctggtgccccttccccttttttgcagATGGCAGTGG		13.779	37.599	48.3	31.6	17.8	12.7	0	14.4	8.9	0	0	0	23.8	41.7	34.8	23.2	0	0	14.2	0	0	0	-9.8	4.55774e-23	5.60725e-11	0.00030903	0.00662598	0.499747	0.00252639	0.0499747	0.16885	0.668344	0.99426	2.45118e-06	1.83021e-17	1.69336e-11	2.90904e-06	0.126255	0.618372	0.00287574	0.0858519	0.157127	0.314413	0.0145378	UP	UP	UP	NC	NC	NC	NC	NC	NC	NC	UP	UP	UP	UP	NC	NC	NC	NC	NC	NC	NC	7	smoothelin
SPIDR	chr8:48641495-48641609	23514	chr8	+	NM_001352958	48641495	48641609	115	exon	tgacttgtgcctcccggggccttgtctttccttggcttttcatataccagAGGCGCCTTT	GAAGGTCAAGgtaggagcca	AG	92.763	45.824	-18.1	-14.5	-5	0	0	-11.6	0	0	0	0	-46.9	-22.4	-17.7	-9	0	0	-17.3	-7.2	0	0	0	3.46737e-08	3.2923e-07	0.0447971	0.186745	0.583781	1.13175e-05	0.323594	0.285924	0.703882	0.640103	1.89452e-47	5.57507e-11	1.09964e-07	0.00295121	0.289234	0.467735	1.55328e-08	0.0141254	0.172783	0.720278	0.860994	DN	DN	NC	NC	NC	DN	NC	NC	NC	NC	DN	DN	DN	NC	NC	NC	DN	NC	NC	NC	NC	7	scaffold protein involved in DNA repair
LRRK1	chr15:101552110-101552212	79705	chr15	+	NM_024652	101552110	101552212	103	intron	GGACATTATTgtaatggtcc	catttaaagagctaactaatatacatttttttttctcgtcaatctcttagAAATGTTGTA		1.471	7.014	49.1	48.9	48.5	0	0	39.1	63	0	0	0	0	48.1	50.4	36.2	0	0	55.3	55.3	32.1	16.5	0	0.0091464	0.00482781	0.0295121	0.301995	0.90939	0.0365174	0.000291743	0.504081	0.366227	1	0.796618	5.05534e-08	4.46684e-08	0.000109648	0.273055	0.184077	9.46782e-11	9.66051e-10	5.33949e-05	0.00655013	0.202418	NC	NC	NC	NC	NC	NC	UP	NC	NC	NC	NC	UP	UP	UP	NC	NC	UP	UP	UP	NC	NC	7	leucine rich repeat kinase 1
CEP162	chr6:84932034-84932786	22832	chr6	-	NM_014895	84932786	84932034	753	exon	gtattagaagtcttcatttctttttttcttctttgtcatggccctacaagGTCAGTAGTA	TAAAGTCAAGgtagagagtt	AG	1.55	0.993	10.9	7.6	10.2	0	0	14.3	6.7	0	0	0	0	52.6	34.3	34.2	7.3	0	19.5	0	0	0	0	0.000458406	0.0107771	0.000968835	0.353794	0.459727	3.91291e-05	0.00851138	0.769573	0.815173	0.952248	0.726524	1.35285e-15	6.06038e-10	1.13828e-09	0.0136066	0.737055	1.79887e-06	0.0703882	0.188908	0.796618	0.295121	UP	NC	UP	NC	NC	UP	NC	NC	NC	NC	NC	UP	UP	UP	NC	NC	UP	NC	NC	NC	NC	7	centrosomal protein 162
SMAD6	chr15:67000511-67001076	4091	chr15	+	NM_005585	67000511	67001076	566	exon	agtttctgatgtctttctgtctccctctcttttctttctctccctaccagGTCCACTTCT	GAGACACAAAgtaagttagt	AA	44.768	42.816	24.9	29.4	13	0	0	26.9	15.1	0	0	0	0	40.1	20.9	18	0	0	21.1	9.8	0	0	0	0.000205353	1.92199e-06	0.03857	0.365174	0.333043	2.18147e-05	0.024336	0.264545	0.191095	0.432763	0.711009	1.31826e-28	1.5758e-08	1.08393e-06	0.307256	0.4454	1.70805e-08	0.0073918	0.256301	0.952248	0.668344	UP	UP	NC	NC	NC	UP	NC	NC	NC	NC	NC	UP	UP	UP	NC	NC	UP	NC	NC	NC	NC	7	SMAD family member 6
MAN2C1	chr15:75656340-75656529	4123	chr15	-	NM_001256495	75656529	75656340	190	exon	tctggaagctgtgcttgaaaaagggattaaggggcagaaccctgctgcagGGCCTCGGGA	ATTGATACAGgtaggacagc	AG	95.499	49.604	-25.1	-18.3	-4.3	0	0	-10.3	-6.3	0	0	0	-45.9	-18.4	-11.6	-6	0	0	-15.6	-5.9	0	-7.4	0	1.83548e-20	7.28618e-12	0.030992	0.90417	0.111879	3.4574e-06	0.0016885	0.508452	0.785236	0.618372	3.02866e-57	1.7937e-11	1.37642e-05	0.0176299	0.334965	0.31897	8.53591e-11	0.0136066	0.636429	0.00616595	0.67027	DN	DN	NC	NC	NC	DN	NC	NC	NC	NC	DN	DN	DN	NC	NC	NC	DN	NC	NC	NC	NC	7	mannosidase alpha class 2C member 1
GINM1	chr6:149899958-149900085	116254	chr6	+	NM_138785	149899958	149900085	128	exon	gatttggtggtaatctttgttcaaaggtgtcactacttttttttttatagTGAAGAATGA	TCAAGAAGAGgtagtagaga	AG	90.99	66.954	-20.8	-12.4	0	0	0	-16.7	-11	0	0	0	-24	-26	0	0	0	0	-16.1	-16.8	0	0	0	4.77254e-09	1.38436e-05	0.0509918	0.205944	0.517309	6.07785e-08	7.03882e-05	0.560725	0.0968835	0.453158	1.11237e-10	1.51792e-06	0.234423	0.238506	0.435261	0.431519	0.00241964	0.000954993	0.906776	0.451856	0.48001	DN	DN	NC	NC	NC	DN	DN	NC	NC	NC	DN	DN	NC	NC	NC	NC	NC	DN	NC	NC	NC	7	glycoprotein integral membrane 1
KLC1	chr14:104159890-104159971	3831	chr14	+	NM_001130107	104159890	104159971	82	exon	catttgaagtcctggttaagtgtaatttttctatttgttttttcatgcagGAACGAAATA	GCAGGGCTAGgtaacctgtc	AG	53.945	21.772	-20.3	-28.7	-18	-7.4	-9.1	-35.8	-20.8	-23.4	-6.5	-5.4	-32.2	-4	-4.9	0	0	0	-7.6	-4.9	0	-2.5	-3.3	9.9426e-10	1.71297e-22	7.94328e-09	0.0172286	0.00358922	1.10917e-34	8.6846e-12	1.80406e-25	0.0123027	0.0482781	7.62957e-30	0.0492606	0.00643799	0.0954993	0.930572	0.47863	7.30718e-05	0.0176807	0.220039	0.00129196	4.74515e-05	DN	DN	DN	NC	NC	DN	DN	DN	NC	NC	DN	NC	NC	NC	NC	NC	NC	NC	NC	NC	NC	7	kinesin light chain 1
KIAA1191	chr5:175779625-175779751	57179	chr5	-	NM_020444	175779751	175779625	127	exon	gactcccctgccctgcctaagtgcttctgtactgtacctctcttgaacagGTGGAGGAAG	CTGATCACAAgtaagcactc	AA	78.536	55.32	-18.1	-10.4	-3.5	-4	0	-19	-9	-4.2	-3.2	0	-23.2	-16.5	-11.8	0	0	0	-12.8	-7.5	0	-8.9	-6.7	6.93825e-30	1.66437e-11	0.00846253	0.00260765	0.875992	1.33352e-34	3.10814e-10	0.00572137	0.00963274	0.270707	3.28284e-35	8.60994e-14	6.346e-08	0.0697831	0.248313	0.941348	4.50557e-09	0.000414477	0.127717	0.000148765	0.00301127	DN	DN	NC	NC	NC	DN	NC	NC	NC	NC	DN	DN	DN	NC	NC	NC	DN	NC	NC	NC	NC	7	KIAA1191
MACF1	chr1:39930767-39930784	23499	chr1	+	NM_012090	39930767	39930784	18	exon	ctttttttttcccctcctttcctccatcctttactctttactgtctatagTTCTTCCTCG	CGGCAATCAGgtacagtgtg	AG	29.953	19.608	-20	-16.3	-7.7	-8.6	-4.8	-18.5	-16.3	-6.8	-6.2	0	-10.3	-10.4	-8.5	0	0	0	-11.5	-7.6	0	0	-4.2	1.6125e-18	1.60325e-13	0.000133352	0.00021503	0.0382384	3.94684e-19	2.23872e-13	0.00256301	0.00829373	0.244062	2.78612e-07	1.7378e-09	5.27837e-07	0.0533949	0.311709	0.0653131	5.20295e-16	9.97126e-08	0.195546	0.176807	0.00295121	DN	DN	NC	NC	NC	DN	DN	NC	NC	NC	DN	DN	NC	NC	NC	NC	DN	NC	NC	NC	NC	7	microtubule-actin crosslinking factor 1
EIF2S3	chrX:24094758-24094838	1968	chrX	+	NM_001415	24094758	24094838	81	intron	AGATAAGCAGgtaaaattta	agagtgaagtggatgtaagatttatgatttcttttattttcattttgcagTTTAATTGGT		25.769	3.631	-18	-17.8	-11.5	-4.4	0	-21.7	-16	-12.4	-5.6	0	-22.1	-2.3	-1.8	-1.3	-0.8	0	-1.9	-0.8	0	-0.9	-1	3.75837e-82	4.61052e-82	4.77254e-28	2.41268e-05	0.188908	1.07461e-156	4.77254e-64	7.28618e-41	2.27772e-07	0.0609537	1.71297e-172	2.92584e-13	6.43799e-08	7.58578e-05	0.0193865	0.159864	1.35675e-09	0.00922571	0.606038	0.0137246	0.00356862	DN	DN	DN	NC	NC	DN	DN	DN	NC	NC	DN	NC	NC	NC	NC	NC	NC	NC	NC	NC	NC	7	eukaryotic translation initiation factor 2 subunit gamma
TAZ	chrX:153642438-153642527	6901	chrX	+	NM_000116	153642438	153642527	90	exon	aggaggtggcaaagccaggatttgaatccagattgctccttcctctgcagGAGCAGAATT	AGAGAGAAAGgtaagccagg	AG	33.437	18.402	-19	-13.8	-9.8	0	0	-15.4	-15	0	-9.6	0	-15	-9.2	-8.8	-10.1	0	0	-13.8	-7.1	-6.8	0	0	5.46387e-06	0.000466391	0.0249029	0.577099	0.18197	4.08555e-05	5.3858e-05	0.0559114	0.0102329	0.484172	2.02418e-05	0.00238506	0.00873474	0.000546387	0.186745	0.227772	1.18509e-06	0.000505534	0.00838977	0.233749	0.985712	DN	DN	NC	NC	NC	DN	DN	NC	NC	NC	DN	NC	NC	DN	NC	NC	DN	NC	NC	NC	NC	7	tafazzin
KIAA1109	chr4:123109244-123110216	84162	chr4	+	NM_001384125	123109244	123110216	973	a5ss	AAAATGATGAgtaagaaaat	ATGAGTGAAGgtataatact	AG	5.646	3.39	0	0	0	0	0	34.9	22.3	21.3	0	0	0	40.9	39.1	15.2	0	0	54.6	40.2	15.7	0	0	0.105317	0.082699	0.342768	0.213182	0.454465	2.76217e-06	0.00091992	0.000360994	0.255564	0.254097	0.82106	1.95546e-06	1.48337e-05	0.0374757	0.266073	0.278612	1.9611e-09	3.05492e-06	0.0300262	0.24336	0.505534	NC	NC	NC	NC	NC	UP	UP	UP	NC	NC	NC	UP	UP	NC	NC	NC	UP	UP	NC	NC	NC	7	KIAA1109
GUSBP11	chr22:23995048-23995131	91316	chr22	-	NR_024448	23995131	23995048	84	exon	ctgctgatgcctgctcacctgacccctggtattgctgctacgtgctatagGTGGTTGAGG	CCACCTGAAGgtacgaaccc	AG	45.524	5.608	-27	-22.9	-18	0	0	-26.2	-23.2	-20.1	0	0	-39.9	0	-4	0	0	0	0	0	0	0	0	2.16895e-09	1.1648e-06	0.000475883	0.181447	0.249747	2.77013e-07	4.96878e-06	0.000152669	0.0853591	0.148337	4.73151e-17	0.529359	0.0436516	0.201257	0.57544	0.396963	0.801217	0.313509	0.732825	0.0780728	0.848692	DN	DN	DN	NC	NC	DN	DN	DN	NC	NC	DN	NC	NC	NC	NC	NC	NC	NC	NC	NC	NC	7	glucuronidase, beta pseudogene 11
FBH1	chr10:5962418-5963220	84893	chr10	+	NM_001258452	5962418	5963220	803	intron	CACTCAAGGAgtaagtgttg	ggacacaccacagggcgggctgctgactccctctgtcttgttgttttcagAGTTTTCGGT		0.565	1.099	37.7	18.2	2.8	0	0	56	29.4	4.6	3.1	0	0	14.5	8.3	0	0	0	27.8	10.8	4.4	0	0	3.58922e-47	6.60693e-21	0.00227772	0.743447	0.774016	2.78612e-75	3.34003e-37	2.48313e-05	0.000971628	0.707946	0.384039	1.1749e-09	1.9611e-05	0.0679986	0.99426	1	1.7937e-22	1.09333e-08	0.00236456	0.256301	0.679986	UP	UP	NC	NC	NC	UP	UP	NC	NC	NC	NC	UP	NC	NC	NC	NC	UP	UP	NC	NC	NC	7	F-box DNA helicase 1
MTMR9	chr8:11160831-11162349	66036	chr8	+	NM_015458	11160831	11162349	1519	intron	ATTCTCCAGAgtaggaaatc	ttgcgacattgagatagttgcttagctttgaagtattttgtgtttttcagACCAGTGAAT		3.608	4.726	38	23.9	11.1	0	0	14.2	0	0	0	0	0	46.8	29.9	17.9	0	0	11.5	0	0	0	0	3.46737e-19	1.69824e-09	0.0003408	0.131069	0.632776	1.50921e-05	0.185674	0.283465	0.935944	0.980054	0.581266	3.23594e-18	6.83912e-10	4.53158e-05	0.090417	0.418071	0.00266073	0.256301	0.466391	0.971628	0.380189	UP	UP	UP	NC	NC	UP	NC	NC	NC	NC	NC	UP	UP	UP	NC	NC	NC	NC	NC	NC	NC	7	myotubularin related protein 9
FUCA1	chr1:24191715-24191832	2517	chr1	-	NM_000147	24191832	24191715	118	exon	agcaagtagcctgaagggcttttggccttctactcctgtgtgttttctagGTTTGCATAT	GCCATGTCTGgttagatgaa	TG	0	0.137	39.8	13	3.5	0	0	54.6	35.2	7.5	2.9	0.9	0	22.4	8.9	3	1.5	0	37.2	18.5	7.6	3.6	0	1.41254e-59	1e-21	2.46888e-07	1	0.917276	9.41348e-85	1.38835e-54	1.04713e-12	2.05353e-06	0.0186209	0.568035	9.57745e-34	1.13828e-14	3.35931e-06	0.00191095	0.084382	1.19193e-61	1.22321e-29	2.93427e-14	7.24436e-07	0.636429	UP	UP	NC	NC	NC	UP	UP	NC	NC	NC	NC	UP	NC	NC	NC	NC	UP	UP	NC	NC	NC	7	alpha-L-fucosidase 1
IGF2BP3	chr7:23454867-23456034	10643	chr7	-	NM_006547	23456034	23454867	1168	exon	atgcatcaaagaaacaactagccatgtcctaaatatgggatattccacagGACATCCTGT	CGACTGATGGgtagggacct	GG	1.012	5.92	87.4	49.4	9.1	2	0	37.7	9.4	0	0	0	4.9	70.3	47.7	12.9	0	0	21.4	0	0	0	0	6.66423e-120	3.27341e-44	3.7368e-08	0.0266839	0.787499	3.69403e-37	1.7937e-09	0.0689843	0.470435	0.255564	0.000415671	7.82979e-50	2.31073e-24	0.000179887	0.251913	0.376921	7.49894e-09	0.0769573	0.846253	0.632776	0.212569	UP	UP	NC	NC	NC	UP	NC	NC	NC	NC	NC	UP	UP	UP	NC	NC	UP	NC	NC	NC	NC	7	insulin like growth factor 2 mRNA binding protein 3
NUDT1	chr7:2282560-2282610	4521	chr7	+	NM_198949	2282560	2282610	51	exon	gttagactccctgccttatcgcaaggacagagggctttctgtatccctagGTTTCTTGCC	GGCTTGGAGAgtgagtgcaa	GA	43.67	11.54	36.1	25.7	14.4	0	0	0	0	0	0	0	-32.1	51.6	33.3	14.3	6.2	0	4.9	3.3	0	0	0	4.454e-39	5.32415e-19	3.24526e-06	0.316228	0.227117	0.625533	0.851138	0.165959	0.421697	0.512861	9.38642e-35	1.59404e-82	9.57745e-40	1.03217e-10	0.000477254	0.173281	0.00841395	0.0379097	0.21752	0.347736	0.128825	UP	UP	UP	NC	NC	NC	NC	NC	NC	NC	DN	UP	UP	UP	NC	NC	NC	NC	NC	NC	NC	7	nudix hydrolase 1
FAAP20	chr1:2118277-2118583	199990	chr1	-	NM_001146310	2118583	2118277	307	exon	gtgcaagactttgaatgaccctggcagtcaagggtgagtgtcatccacagGAGAGCCGGC	CAGTATTTAGgtaagtgcct	AG	53.311	34.003	46.7	46.7	0	0	0	37	42.8	0	0	0	-19.3	61.6	31.9	28.5	0	0	38.7	23.8	0	0	0	0.000435261	0.000512861	0.778485	0.716143	0.551125	0.00154437	0.000216895	0.132587	0.350752	0.683912	0.0451856	4.77254e-12	0.000117828	0.000412098	0.307256	0.568853	8.17523e-07	0.00170314	0.287574	0.154437	0.334965	UP	UP	NC	NC	NC	NC	UP	NC	NC	NC	NC	UP	UP	UP	NC	NC	UP	NC	NC	NC	NC	7	Fanconi anemia core complex associated protein 20
CHD1	chr5:98204718-98204981	1105	chr5	-	NM_001270	98204981	98204718	264	exon	cgttgttaaaatttggttagtaatacattggccatacttgcactttccagGATGAGATCA	GGAAGAAAAGgtatgcaaat	AG	31.12	11.624	-25.1	-13.6	-8.7	-4.8	0	-16.7	-13	19.3	0	0	-19.5	-6.8	-5.9	0	0	0	-3.1	-2.9	0	9.4	15.8	3.66227e-44	4.4412e-14	7.78485e-05	0.012481	0.573786	2.71488e-16	1.99526e-10	2.46178e-35	0.546387	0.223229	5.188e-26	6.20155e-08	4.77254e-06	0.693825	0.524807	0.508452	0.0104713	0.0110917	0.18514	8.46253e-12	3.12608e-20	DN	DN	NC	NC	NC	DN	DN	UP	NC	NC	DN	NC	NC	NC	NC	NC	NC	NC	NC	NC	UP	7	chromodomain helicase DNA binding protein 1
MDN1	chr6:90366391-90366418	23195	chr6	-	NM_014611	90366418	90366391	28	a5ss	AAACACACAGgtttctatca	CTAAACTTAGgtgaaggcag	AG	0.106	0.876	7.8	14.1	3.3	1.7	0	12.1	9.2	4.9	1.2	0	0	31.9	30.2	12.2	3.8	0	20.7	14.9	6.1	2.3	0	2.63785e-08	2.06538e-14	0.000370467	0.0102329	0.414477	1.77317e-11	3.9355e-10	2.85102e-05	0.0409732	0.492606	0.124451	1.40039e-49	3.1897e-42	4.30279e-17	1.99526e-05	0.496878	5.3858e-31	2.11958e-22	1.98381e-09	0.00264545	0.533949	NC	UP	NC	NC	NC	UP	NC	NC	NC	NC	NC	UP	UP	UP	NC	NC	UP	UP	NC	NC	NC	7	midasin AAA ATPase 1
DPYSL5	chr2:27164225-27164281	56896	chr2	+	NM_020134	27164225	27164281	57	exon	gaacatttttaaggctcttgatttgatatattttgtctaattgctttcagAAAAGATAAG	TGAAGAATAAgtatttttgg	AA	0	0.099	79	57.4	5.2	0	0	51.1	10.3	0	0	0	0	69.6	17.2	0	0	0	11.8	1	0	0	0	1.25893e-141	3.20812e-82	5.05534e-13	0.0560725	0.502632	2.73055e-82	6.07785e-24	0.52632	1	1	0.611294	5.01187e-92	1.00577e-24	0.0636429	0.366227	0.841395	1.88908e-18	0.0462381	0.749894	0.765156	0.765156	UP	UP	NC	NC	NC	UP	UP	NC	NC	NC	NC	UP	UP	NC	NC	NC	UP	NC	NC	NC	NC	7	dihydropyrimidinase like 5
PEPD	chr19:33954969-33968205	5184	chr19	-	NM_000285	33968205	33954969	13237	a3ss	tctcacatatgaccctaagtctgtatgatcacattttctttcctgtctagCTGGGAGCTC	gtgcctcctgaaagtcactgatttgctgctttgttcttctgtctctgaagCCGAGTGTTT		0.185	0.041	32.9	9.5	0	0	0	35	21.3	4.9	2.7	0	0	29.4	11.5	3.1	0	0	37.2	17.7	5.8	1.4	0	8.91251e-48	1.86209e-14	0.331131	0.532415	0.508452	5.54307e-49	9.63274e-30	1.24094e-07	0.000162648	0.211958	0.620155	5.97379e-48	8.63475e-19	9.57745e-06	0.344747	1	5.7544e-66	1.45378e-30	2.29747e-10	0.00653131	0.339821	UP	NC	NC	NC	NC	UP	UP	NC	NC	NC	NC	UP	UP	NC	NC	NC	UP	UP	NC	NC	NC	7	peptidase D
TCF25	chr16:89960267-89961445	22980	chr16	+	NM_014972	89960267	89961445	1179	intron	CAACATCGTGgtgcgtggtc	tggggccttgctgagtgcctttcctccagggctgtcctcccttctggtagGTTCTGCTCC		18.455	49.766	21.1	10.2	6.3	0	0	0	0	-6	0	0	31.3	20	13.6	0	0	0	0	0	0	-12.9	-12	2.13182e-16	1.20226e-05	0.0183021	0.420485	0.49545	0.40738	0.549541	4.10913e-07	0.523299	0.486968	2.09834e-33	1.62181e-19	9.33254e-10	0.0527837	0.716143	0.30992	0.30992	0.609537	0.0922571	4.74515e-09	7.30718e-11	UP	UP	NC	NC	NC	NC	NC	NC	NC	NC	UP	UP	UP	NC	NC	NC	NC	NC	NC	DN	DN	7	transcription factor 25
SKP1	chr5:133510494-133510974	6500	chr5	-	NM_170679	133510974	133510494	481	intron	ATGAGTGAGAgtaggatatt	gaaattgttggacttttaattttaaatgcctttttttttttttttgccagAACTCAAGTC		0.686	1.204	69.1	40.3	15.7	3.7	0.5	11.7	2.6	-0.1	0	0	0.5	59.5	36.7	12.4	2.8	0.7	9.4	2.7	0	0	-0.4	1e-100	4.73151e-164	4.10913e-105	2.42661e-19	0.0307256	4.61052e-81	1.12525e-12	0.0392419	0.139236	0.232407	0.0267609	1e-100	8.88689e-270	1.17152e-73	6.85883e-11	0.03264	1.6885e-53	1.10281e-10	0.146639	0.446684	0.00705911	UP	UP	UP	NC	NC	UP	NC	NC	NC	NC	NC	UP	UP	UP	NC	NC	NC	NC	NC	NC	NC	7	S-phase kinase associated protein 1
MRPS5	chr2:95789176-95789361	64969	chr2	-	NM_001321996	95789361	95789176	186	exon	cctgaacatgcaagctacatgatcttctctctctcaacccctacccacagCTTCATGAGG	GAAGATAAGAgtaatgtgcc	GA	#NUM!	24.819	#NUM!	#NUM!	#NUM!	0	0	#NUM!	#NUM!	#NUM!	#NUM!	#NUM!	0	67.4	54.9	50.8	35.8	0	72.7	65.5	44.1	26.3	0	0.00471791	0.000875992	0.00136458	0.356862	0.216895	5.44816e-05	9.27897e-05	0.00129942	0.00314413	0.0382384	0.419276	4.51856e-12	8.83588e-09	1.25893e-07	0.00018514	0.406209	2.18776e-17	1.19536e-13	1.20573e-06	0.00794328	0.0737055	na	na	na	na	na	na	na	na	na	na	na	UP	UP	UP	UP	NC	UP	UP	UP	NC	NC	7	mitochondrial ribosomal protein S5
TRMT1L	chr1:185108499-185108711	81627	chr1	-	NM_001202423	185108711	185108499	213	exon	tttttgttactaatatgactttaaaatgtctatattctttctgattttagACATCTAGAC	CAGTGGCAAGgtaccaaatt	AG	96.34	80.965	-11.8	0	0	0	0	-10.2	-9.5	-9.3	0	0	-15.4	-30.5	-15	0	0	0	-29.9	-16.3	0	0	0	5.70493e-06	0.353794	0.74559	0.645654	0.938642	2.65308e-05	6.76083e-05	0.000599101	0.801217	0.683912	2.72662e-07	2.63027e-12	0.000275423	0.425353	0.223872	0.346737	1.0292e-11	2.31739e-05	0.718208	0.0515822	0.613056	DN	NC	NC	NC	NC	DN	NC	NC	NC	NC	DN	DN	DN	NC	NC	NC	DN	DN	NC	NC	NC	7	tRNA methyltransferase 1 like
PNISR	chr6:99851772-99852478	25957	chr6	-	NM_001322406	99852478	99851772	707	intron	GCAACGAAAGgtatattttg	atgactatgaaatcgtggctatttgtgttaacatgttgttcctgttgttgATGTGATACA		29.452	23.674	-18.2	-18.3	0	0	0	-14.1	-7.3	-13.5	0	0	-5.8	-20.3	-17.5	-9.3	0	0	-15.9	-6.1	-5	-9.4	-9.9	1.33737e-36	4.18071e-31	0.0707946	0.647515	0.416869	1.04412e-15	3.9355e-05	1.94984e-57	0.616595	0.0666423	0.000177572	6.07785e-83	2.87574e-44	2.03002e-10	0.678032	0.794328	6.40103e-40	8.12831e-06	0.000139637	3.18053e-26	5.99101e-33	DN	DN	NC	NC	NC	DN	NC	DN	NC	NC	NC	DN	DN	NC	NC	NC	DN	NC	NC	NC	NC	7	PNN interacting serine and arginine rich protein
FAM3A	chrX:153740756-153740891	60343	chrX	-	NM_001282311	153740891	153740756	136	intron	AGAGTAAGGGgtagggagct	gactggtaataggtcacctgagtacttttttgtttgtttgtttgagacagTGTCTCACTT		0.757	2.116	81.2	57.6	26.1	11.4	4.8	8.8	7.2	0	0	3.2	0	44.3	22.5	13.3	0	0	4.1	0	0	0	0	1.5355e-132	2.34423e-76	4.36516e-29	7.76247e-13	2.7227e-05	1.6885e-09	1.60787e-07	0.24336	0.0776247	0.00244062	0.142069	1.06231e-26	7.74016e-14	2.33749e-08	0.0860994	0.279415	0.0133352	0.0971628	0.537032	0.607785	0.623735	UP	UP	UP	UP	NC	NC	NC	NC	NC	NC	NC	UP	UP	UP	NC	NC	NC	NC	NC	NC	NC	7	family with sequence similarity 3 member A
ANKRD13C	chr1:70782375-70788373	81573	chr1	-	NM_030816	70788373	70782375	5999	intron	TTTACTCAGAgtcagtattt	ttgccagtgaattttagaccttcattctaatagataaaaattgtatttagTTAATTACAG		2.416	1.972	31.2	14	0	0	0	21.1	9.5	12.7	0	0	0	17.5	10	4.6	0	0	22.6	11.8	6	8.5	4.8	1.09333e-14	1.98381e-05	0.0651253	0.810494	1	1.26984e-10	0.000231739	6.16595e-05	0.0728618	0.537032	0.779606	5.3858e-12	6.72202e-06	0.0116815	0.359956	0.870964	9.57745e-18	2.85924e-08	0.00082699	0.00016788	0.0132587	UP	UP	NC	NC	NC	UP	NC	UP	NC	NC	NC	UP	NC	NC	NC	NC	UP	UP	NC	NC	NC	7	ankyrin repeat domain 13C
ACTR1B	chr2:98275711-98275814	10120	chr2	-	NM_005735	98275814	98275711	104	intron	CTCGGAGGAGgtgtggcggc	ctctgcgtccctcctcgccgggctcccacatttcccttctacatttctagAGGGCCTGCT		4.931	16.387	9.2	18	11.3	0	0	16.5	15.1	0	0	0	11.5	6.5	10.1	0	0	0	9.2	11.9	6.8	0	0	8.31764e-05	3.43756e-10	1.75792e-05	0.697831	0.977237	4.14477e-10	5.97379e-08	0.342768	0.086846	0.121269	3.0243e-06	0.0192752	0.000853591	0.348739	0.927897	0.422912	0.000933254	5.83781e-05	0.00724436	0.123381	0.251913	NC	UP	UP	NC	NC	UP	UP	NC	NC	NC	UP	NC	UP	NC	NC	NC	NC	UP	NC	NC	NC	7	ARP1 actin related protein 1 homolog B
PICALM	chr11:85689113-85689136	8301	chr11	-	NM_001206946	85689136	85689113	24	exon	tctaatccagtgttattgcattatgtaattgttctccctgggaaaaacagAATGGCATGC	TCCACAATACgtaagtgacc	AC	45.971	23.548	-28.7	-18.2	-11.2	-8.4	-3.8	-27.4	-13.7	-10.4	0	0	-22.4	-3.7	0	3.7	0	3	-6.8	0	0	0	0	1.05015e-61	4.10913e-24	1.10599e-09	2.87574e-06	0.019611	4.42843e-59	1.11237e-13	5.62341e-08	0.0792045	0.6346	1.88094e-37	0.0136458	0.336899	0.00322664	0.52632	0.00655013	2.42661e-06	0.0817523	0.131447	0.245471	0.282651	DN	DN	DN	NC	NC	DN	DN	DN	NC	NC	DN	NC	NC	NC	NC	NC	NC	NC	NC	NC	NC	7	phosphatidylinositol binding clathrin assembly protein
ZCCHC11	chr1:52927442-52928436	23318	chr1	-	NM_015269	52928436	52927442	995	intron	ATTTACAGAGgtaagaattt	ttgcacaaggtgaaattgagtcaaacttatttatttgatttgttttttagAAATTAAATT		13.646	13.722	43.9	18.1	0	0	0	25.3	6.1	16.1	0	0	0	22.8	0	0	0	0	7.2	0	0	12.1	11.1	6.18372e-32	5.24807e-08	0.812831	0.728618	0.848692	7.89769e-14	0.0207133	6.20155e-09	0.33787	0.353794	0.857285	2.37137e-08	0.128455	0.988553	0.506991	0.609537	0.0376921	0.484172	0.99426	7.03882e-05	0.000147911	UP	UP	NC	NC	NC	UP	NC	UP	NC	NC	NC	UP	NC	NC	NC	NC	NC	NC	NC	UP	UP	7	zinc finger CCHC-type containing 11
CBS	chr21:44478364-44478400	875	chr21	-	NM_001320298	44478400	44478364	37	intron	GAGGGGTGAGgtatgagcgc	tgggaggggtgaggtatgagcgctgacccctgcctgcccccgtcccacagGGTAATCCTG		17.667	66.688	19.4	11.3	11.4	-5.9	0	11	0	-8.5	0	6	49	15.2	13.3	6.9	0	7.1	0	0	0	-9.9	0	8.48692e-10	9.77237e-05	0.000100577	0.00971628	0.838977	7.24436e-05	0.640103	6.99842e-06	0.454465	0.021565	1.17321e-41	2.6838e-08	7.22354e-07	0.00780728	0.873474	0.00681946	0.609537	0.285924	0.701859	0.00158489	0.149194	UP	UP	UP	NC	NC	UP	NC	NC	NC	NC	UP	UP	UP	NC	NC	NC	NC	NC	NC	NC	NC	7	cystathionine-beta-synthase
RCHY1	chr4:76416821-76416847	25898	chr4	-	NM_001278538	76416847	76416821	27	exon	tagtggagacagtttttgttttactaaaataatcttatattttctttcagAACGTGTTAT	TGTTGAAAGAgtgagtgttt	GA	94.791	53.116	-8.5	0	0	0	0	3.8	0	0	0	0	-41.7	37	33.2	28.1	0	0	24.3	20.5	12	0	0	0.00327341	0.170805	0.737055	0.266839	0.709986	0.0389045	0.406209	0.555904	0.960506	0.0863475	4.82781e-28	1.58946e-25	6.30957e-19	4.10913e-14	0.103514	0.137642	9.22571e-11	3.89045e-09	0.000524807	0.416869	0.463714	NC	NC	NC	NC	NC	NC	NC	NC	NC	NC	DN	UP	UP	UP	NC	NC	UP	UP	UP	NC	NC	7	ring finger and CHY zinc finger domain containing 1
ZNF212	chr7:148936894-148946511	7988	chr7	+	NM_012256	148936894	148946511	9618	a5ss	GCCTGCTCGGgtaaagaggc	AAGATAAGATgtaagtgaca	AT	6.32	1.208	29.9	33.2	19.3	6.6	0	16.2	0	0	0	0	-5.1	37	29	18.3	6	0	8.1	4.3	0	0	0	4.67735e-16	1.01158e-16	4.71791e-07	0.0366227	0.0925231	1.06231e-05	0.250467	0.568853	0.261517	0.160325	0.00287161	7.18208e-41	9.54993e-27	2.48313e-14	0.000406209	0.0966051	3.31131e-06	0.003857	0.370467	0.090417	0.180406	UP	UP	UP	NC	NC	UP	NC	NC	NC	NC	NC	UP	UP	UP	NC	NC	NC	NC	NC	NC	NC	7	zinc finger protein 212
TNK2	chr3:195612321-195612414	10188	chr3	-	NM_005781	195612414	195612321	94	exon	acacactcacggttcaacctcagactaaaattatcctctcccctgggcagGATGAAGGGC	GGACAAGGAGgtgtctgtgg	AG	22.175	2.259	19.3	8.1	0	0	0	33.7	17.6	10.3	9.1	0	-19.9	20.3	8.8	4.2	0	0	19.9	10.8	6.1	0	3	2.70707e-05	0.0350752	0.0737055	0.34574	0.709986	2.95972e-10	0.000171791	0.0347736	0.0223872	0.84382	1.20054e-17	2.28428e-22	1.2517e-08	0.00102035	0.206538	0.474515	7.71792e-22	6.30957e-11	9.1464e-06	0.107461	0.0189998	UP	NC	NC	NC	NC	UP	UP	NC	NC	NC	DN	UP	NC	NC	NC	NC	UP	UP	NC	NC	NC	7	tyrosine kinase non receptor 2
LUC7L3	chr17:48797193-48798241	51747	chr17	+	NM_001330330	48797193	48798241	1049	a5ss	CCACGAGAGCgtaagtcccg	TTAAGAAAGAgtaagtttgg	GA	0.02	0.14	13.5	8.2	4.2	0.8	0	39.8	29	8.7	3.8	1.1	0	22.4	11.9	3.7	0.6	0	25.6	12.6	2.8	1.1	0	2.42661e-48	1.31826e-29	1.05925e-14	0.0025483	0.0676083	2.19407e-177	4.99747e-126	1.32969e-34	1.20573e-14	0.000203002	0.389605	2.87574e-67	1.61715e-35	1.56675e-10	0.0325462	0.461052	1.27717e-85	6.89843e-41	1.54882e-08	0.00195546	0.0808165	UP	NC	NC	NC	NC	UP	UP	NC	NC	NC	NC	UP	UP	NC	NC	NC	UP	UP	NC	NC	NC	7	LUC7 like 3 pre-mRNA splicing factor
FLCN	chr17:17119694-17119817	201163	chr17	-	NM_001353229	17119817	17119694	124	exon	ggctgagggcttcctcgtgtccttggtctgagtcctgctgtcctcctcagACCATGCTTC	CTCTCCTCAGgtgcgtgccc	AG	95.287	77.304	-32.1	-12.3	0	0	0	-35.6	-8.6	-7.6	0	0	-18	-34.4	-18.8	0	0	0	-28	-8.7	0	0	0	4.32763e-16	0.000325462	0.192199	0.142069	0.53858	7.76247e-18	0.0049545	0.0122321	0.119881	0.546387	7.3388e-08	2.60016e-14	9.9426e-06	0.221309	0.883588	0.672202	9.41348e-11	0.02476	0.34574	0.613056	0.213182	DN	DN	NC	NC	NC	DN	NC	NC	NC	NC	DN	DN	DN	NC	NC	NC	DN	NC	NC	NC	NC	7	folliculin
ERCC8	chr5:60211013-60212749	1161	chr5	-	NM_001007233	60212749	60211013	1737	exon	ctactttataatatcattttcatacttgtttgtcttatttgttgttctagATTGTTACTT	GCCTTTACGAgtaagttatt	GA	0.417	0.317	17.5	4	0	0	0	55.3	33.4	0	3.7	0	0	37.1	13.2	4	0	0	63.3	31.1	5.7	3.2	0	1.09648e-07	0.0425353	0.595662	0.681946	0.568853	5.41689e-21	2.51189e-13	0.200101	0.0323594	0.728618	0.778485	1.5355e-22	5.77099e-07	0.00810494	0.572137	0.812831	1.32969e-34	7.65156e-18	0.000616595	0.018514	0.275423	UP	NC	NC	NC	NC	UP	UP	NC	NC	NC	NC	UP	UP	NC	NC	NC	UP	UP	NC	NC	NC	7	ERCC excision repair 8, CSA ubiquitin ligase complex subunit
BRWD1	chr21:40582856-40584591	54014	chr21	-	NM_018963	40584591	40582856	1736	intron	AAGGAGGAGAgtaagttact	gtcttacaccaatagtgtgatttttcttaagactgtgaatgtatttttagGTCCATGATG		1.979	3.552	27.5	16.8	13.8	10.8	0	0	0	0	0	0	0	35.5	30.2	23.1	17.9	10.4	0	0	0	0	0	1.76299e-09	2.1565e-05	0.000120226	0.00133737	0.0529359	0.192752	0.863475	0.103514	0.997126	0.912011	0.571314	8.36566e-13	1.91646e-09	4.16869e-07	3.12608e-05	0.00546387	0.32923	0.774016	0.6346	0.67027	0.251913	UP	UP	UP	NC	NC	NC	NC	NC	NC	NC	NC	UP	UP	UP	UP	NC	NC	NC	NC	NC	NC	7	bromodomain and WD repeat domain containing 1
VRK3	chr19:50500761-50500827	51231	chr19	-	NM_016440	50500827	50500761	67	exon	tatctgagacttcagtgtgacagccttctgcccctcctgtcccccaccagGATGCCAAGG	CCTCTGCAAGgtacctgaca	AG	92.122	65.398	-19.4	-4.4	0	0	2.5	-10	-7.1	0	0	0	-26.7	-31.1	-19.6	0	0	0	-23.5	-20.4	-8.3	-10.2	0	1.59864e-19	0.00299399	0.582103	0.583781	0.0209532	1.41254e-07	6.58795e-05	0.504081	0.881049	0.0798914	1.12687e-25	4.0156e-19	2.05944e-08	0.167398	0.200678	0.0533949	2.05944e-13	3.15319e-09	0.00620155	0.00052632	0.339821	DN	NC	NC	NC	NC	NC	NC	NC	NC	NC	DN	DN	DN	NC	NC	NC	DN	DN	NC	DN	NC	7	vaccinia related kinase 3
STX3	chr11:59554510-59554609	6809	chr11	+	NM_004177	59554510	59554609	100	exon	gacctgtacttcctctttgatgatgaaggttattgtctttctgattatagATTGAGGAAA	CCAGAGCCAAgtgagtgttt	AA	92.044	80.944	-8.4	-11.5	-7.4	0	0	-11.2	-6.9	-7.5	0	0	-11.1	-27.9	-19.4	-7.6	0	0	-18.8	-13.9	-8.2	0	0	0.000259269	4.12098e-06	0.000776247	0.289234	0.630957	1.65006e-06	0.00281028	0.00421697	0.613056	0.422912	7.17175e-06	9.17276e-19	1.20573e-09	0.00873474	0.139236	0.632776	1.47062e-09	2.5778e-06	0.00196675	0.143714	0.158034	NC	DN	NC	NC	NC	DN	NC	NC	NC	NC	DN	DN	DN	NC	NC	NC	DN	DN	NC	NC	NC	7	syntaxin 3
NPRL3	chr16:180521-180590	8131	chr16	-	NM_001243247	180590	180521	70	exon	tggaaggaccctgttttcttagcccttcccctcttttcgccccgactcagGTAAGCCGCG	GCGATTCCAGgtaaaggctc	AG	72.367	47.758	-16.2	-19	-14.1	0	0	-17	-16.2	-14.6	-6.1	0	-24.6	-9.8	-12.4	0	0	0	0	0	0	0	0	1.39637e-05	2.03002e-06	0.000173281	0.343756	0.703882	3.22664e-06	4.82781e-06	0.000294273	0.0491191	0.343756	2.5741e-08	0.0250467	0.00912011	0.90417	0.16885	0.255564	0.546387	0.651253	0.420485	0.355836	0.712033	DN	DN	DN	NC	NC	DN	DN	DN	NC	NC	DN	NC	NC	NC	NC	NC	NC	NC	NC	NC	NC	7	NPR3 like, GATOR1 complex subunit
PBX3	chr9:128677965-128678206	5090	chr9	+	NM_006195	128677965	128678206	242	exon	ctctgtttctcgcttcttctctctctgtctctctctctctttccttgaagGTCTCAGCAT	ATATGAACAGgtcagcagcc	AG	77.902	86.098	-37.5	-34.4	-10.2	0	0	-17.3	-7.9	0	0	0	8.2	-22.5	-18.5	-6.2	0	0	-18	-10.2	-6.8	-9.2	0	1.1285e-19	8.53591e-17	0.00726524	0.794328	0.660693	6.89843e-06	0.03264	0.86846	0.131069	0.997126	0.00487669	1.30317e-10	1.37642e-08	0.0184077	0.330179	0.232407	1.65959e-09	0.000188365	0.00737055	0.000829373	0.390167	DN	DN	NC	NC	NC	DN	NC	NC	NC	NC	NC	DN	DN	NC	NC	NC	DN	DN	NC	NC	NC	7	PBX homeobox 3
RCC1	chr1:28832597-28835413	1104	chr1	+	NM_001048194	28832597	28835413	2817	a5ss	CTTCTCCTTGgtaagtgtga	AGAAGGGAGAgtaggtaaac	GA	4.978	3.456	20.4	19.3	13.9	0	0	12.5	7.1	0	0	0	0	17.8	15.6	8.7	2.1	0	14.1	5.4	3.5	0	0	3.94684e-24	8.36566e-22	6.56901e-13	0.0679986	0.505534	6.07785e-11	0.000142069	0.188365	0.402717	0.308141	0.0851138	7.24436e-21	9.77237e-17	1.24094e-07	0.0358922	0.06346	2.40575e-14	0.000158034	0.00413285	0.524807	0.113501	UP	UP	UP	NC	NC	UP	NC	NC	NC	NC	NC	UP	UP	NC	NC	NC	UP	NC	NC	NC	NC	7	regulator of chromosome condensation 1
COMTD1	chr10:76995374-76995463	118881	chr10	-	NM_144589	76995463	76995374	90	exon	tctccccgtcagggaggcggtgccccccatggcgaggccggcgagagcagTGCCTGCTTC	CCTGAGGCTGgtcagcaggg	TG	69.411	22.607	0	0	0	0	0	9.6	0	0	0	0	-46.8	18.3	23.5	28.7	22.6	16.7	19.4	17.1	15.6	24.4	0	0.762957	0.533949	0.277811	0.3264	0.184077	0.0128825	0.331131	0.824613	0.204174	0.941348	3.49241e-15	0.000798914	3.16228e-05	1.6125e-06	9.68835e-05	0.00259269	0.000262271	0.00190546	0.00453158	0.000187824	0.169824	NC	NC	NC	NC	NC	NC	NC	NC	NC	NC	DN	UP	UP	UP	UP	NC	UP	NC	NC	UP	NC	7	catechol-O-methyltransferase domain containing 1
ZNF548	chr19:57902090-57904316	147694	chr19	+	NM_001172773	57902090	57904316	2227	exon	cgtttcaagtgtttgttttgttttttgttttctgtttgaacgtttggaagAATGGAGTTG	CCTGGACTGGgtaagcatat	GG	13.355	8.128	37.7	0	0	0	0	24.1	11.6	14.9	0	0	0	43.2	18.1	10.4	0	0	27.6	19.4	0	18	0	2.70707e-12	0.0565588	0.320812	0.540132	0.67027	5.63962e-07	0.0102329	0.0147486	0.935944	0.424131	0.115478	4.51856e-17	4.54465e-05	0.00643799	0.171297	0.47863	6.8786e-10	4.9545e-06	0.116145	0.000145797	0.105925	UP	NC	NC	NC	NC	UP	NC	NC	NC	NC	NC	UP	UP	NC	NC	NC	UP	UP	NC	UP	NC	7	zinc finger protein 548
SENP7	chr3:101117705-101117899	57337	chr3	-	NM_020654	101117899	101117705	195	exon	tttaactgaaaacttcagtacagtacagtgtttgttattctatgtgacagGATACCCAGA	TATCTGAAAGgtatgtttag	AG	71.914	51.89	-27.6	-19.1	-13.2	0	0	-25.4	-25.9	-14.8	0	0	-20	-24.4	-9.4	0	0	0	-17.7	0	0	-10.3	0	1.01158e-07	7.98914e-05	0.00641948	0.933254	0.121969	4.4157e-07	5.15822e-07	0.0147486	0.432763	0.0938642	3.68341e-05	5.09918e-08	0.0218776	0.178855	0.533949	0.382384	2.54097e-05	0.244765	0.189452	0.0198381	0.660693	DN	DN	NC	NC	NC	DN	DN	NC	NC	NC	DN	DN	NC	NC	NC	NC	DN	NC	NC	NC	NC	7	SUMO specific peptidase 7
OFD1	chrX:13781864-13781974	8481	chrX	+	NM_001330210	13781864	13781974	111	exon	tgtcttggtgttattattaaggactcatgggacaattgtgcctcatgcagCTGCAGGGAA	CAGCACCCAAgtaagttctt	AA	75.72	58.065	-26.9	-19	-12.3	0	0	-22.1	-12	-9	0	0	-17.7	-11.7	0	0	0	0	-6.1	0	0	7.4	0	4.85568e-23	1.18168e-12	3.41783e-06	0.638263	0.60256	1.09648e-16	8.29373e-06	0.00037368	0.0883588	0.618372	1.07771e-09	0.000342768	0.0858519	0.235099	0.756397	0.284282	0.030903	0.776247	0.952248	0.00416869	0.57544	DN	DN	DN	NC	NC	DN	DN	NC	NC	NC	DN	DN	NC	NC	NC	NC	NC	NC	NC	NC	NC	7	OFD1, centriole and centriolar satellite protein
NUP54	chr4:77057339-77057565	53371	chr4	-	NM_017426	77057565	77057339	227	exon	aagttttgttttgttttgtttttaaatactaattttgggtacatttttagCATTAGGTGG	CCGATTTAAGgtattattaa	AG	90.858	79.539	-28.5	-20.2	0	0	0	-23.4	-8.7	-11.6	-6.3	-5.2	-11.3	-21.8	-8.2	0	-5.6	0	-14.3	-8.1	0	-8.2	-5.4	2.1565e-31	4.50557e-19	0.15223	0.236456	0.647515	1.32206e-25	7.74016e-06	7.71792e-07	0.00073918	0.00400405	1.1285e-08	4.32763e-19	0.000172286	0.949511	0.0103217	0.488371	1.52669e-10	0.000191646	0.599101	0.00084382	0.00509918	DN	DN	NC	NC	NC	DN	NC	DN	NC	NC	DN	DN	NC	NC	NC	NC	DN	NC	NC	NC	NC	7	nucleoporin 54
CD47	chr3:107768466-107768498	961	chr3	-	NM_001777	107768498	107768466	33	exon	ccaattgtggaacctcactaactgcctgcttggcttgttactaatcctagCATTCAAAGA	ATGAATGATGgtaagtataa	TG	46.792	28.335	15.2	7.8	4.9	0	4.1	15.1	12.4	0	0	0	-18.5	17.6	14.9	0	0	0	21	6.5	0	0	0	0.000672202	0.00236456	0.027227	0.662598	0.0475883	8.73474e-09	7.69573e-07	0.409732	0.274631	0.938642	4.75198e-15	6.95825e-09	1.29942e-08	0.252639	0.99426	0.653131	2.22587e-16	0.00327341	0.339821	0.90939	0.54325	UP	NC	NC	NC	NC	UP	UP	NC	NC	NC	DN	UP	UP	NC	NC	NC	UP	NC	NC	NC	NC	7	CD47 molecule
RNF8	chr6:37348926-37349130	9025	chr6	+	NM_003958	37348926	37349130	205	exon	agaaagtaagcatgaaagttctgatatgtgtgtccacattcctactgtagGCTGTCACCT	GAACGAAAAGgtgagtgggt	AG	90.03	70.566	-20.3	-10.5	0	0	0	-16.2	-7.4	-5.1	0	0	-19.5	-27	-15.9	0	-7	0	-21.5	-8.4	-9.9	-7.1	0	2.16272e-13	1.59864e-05	0.10292	0.21752	0.232407	5.1434e-10	0.00138835	0.00815173	0.312608	0.678032	8.83588e-13	2.78612e-15	1.50487e-06	0.860994	0.0246888	0.196675	2.79415e-11	0.00300262	0.00106844	0.0123027	0.074131	DN	DN	NC	NC	NC	DN	NC	NC	NC	NC	DN	DN	DN	NC	NC	NC	DN	NC	NC	NC	NC	7	ring finger protein 8
AP2A2	chr11:1000432-1000598	161	chr11	+	NM_012305	1000432	1000598	167	exon	ggccaggccagggaggctctctgctgatgctctccttccttctcttccagTCTACGCCTT	ACTTTGCCAGgtagtcaggt	AG	95.264	80.111	-43.5	-25.4	-5.4	0	0	-23.5	-7.9	-4	0	0	-15.2	-45.4	-30.7	-8	0	0	-20.4	-7.9	0	0	0	3.05492e-43	2.42661e-17	0.0126984	0.567218	0.89382	4.25353e-15	0.000668344	0.0317139	0.537032	0.771792	1.43508e-07	4.36516e-26	9.85712e-11	0.0391291	0.632776	0.592243	6.91831e-06	0.0313509	0.567218	0.316228	0.222587	DN	DN	NC	NC	NC	DN	NC	NC	NC	NC	DN	DN	DN	NC	NC	NC	DN	NC	NC	NC	NC	7	adaptor related protein complex 2 alpha 2 subunit
MACROD2	chr20:14032568-14032666	140733	chr20	+	NM_001351661	14032568	14032666	99	exon	tcaatatgccacatctactataaacttctgaaccctccaccatcattcagGATGCATCTC	AGTCTTACAGgtattcttct	AG	52.847	31.973	42.2	47.2	40.8	23.2	0	35.7	26.3	0	0	0	-20.9	57.8	56.8	37.9	0	0	24.8	0	0	18.4	0	5.32415e-08	6.29144e-11	2.29747e-07	0.0126255	0.280221	4.0156e-05	0.00638263	0.229747	0.43401	0.184077	0.0275027	6.64508e-16	6.83912e-14	1.1648e-05	0.171791	0.352777	0.00187824	0.138436	0.630957	0.0100867	0.338844	UP	UP	UP	NC	NC	UP	NC	NC	NC	NC	NC	UP	UP	UP	NC	NC	NC	NC	NC	NC	NC	7	MACRO domain containing 2
FANCA	chr16:89862314-89862426	2175	chr16	-	NM_001286167	89862426	89862314	113	exon	cgtgcaaggcaccctccctttcctgacccctctttctgctgcattggcagGTTCGGAGTG	GTGCTGAAAGgtaggcccag	AG	93.94	55.129	-22.8	-15.4	-12.4	0	0	-18.5	-13.3	-8.7	-5.2	0	-38.8	-13.8	-10.2	0	0	6.3	-10.5	-7.6	0	0	0	1.93308e-13	8.73474e-07	2.04174e-05	0.191095	0.239194	2.86748e-09	5.12861e-06	0.0218776	0.0342768	0.695825	1.20921e-25	9.30572e-05	0.0039355	0.141661	0.486968	0.0379097	0.00246178	0.0328284	0.216895	0.787499	0.413285	DN	DN	DN	NC	NC	DN	DN	NC	NC	NC	DN	DN	NC	NC	NC	NC	NC	NC	NC	NC	NC	7	Fanconi anemia complementation group A
AGO3	chr1:36448222-36448313	192669	chr1	+	NM_024852	36448222	36448313	92	exon	cttcaaaggtttttaagaaggatagtgacatgatcatatttgttttccagAAAGAGACCT	ACTAGTTCAGgtaagagatg	AG	60.085	4.398	-44.8	-26	-23.3	0	0	-36	-28.6	6.5	0	0	-55.7	0	2.9	0	0	4	0	0	3.9	17.4	3.9	1.55776e-19	7.30718e-07	6.93825e-06	0.424131	0.808165	7.07946e-13	2.1752e-09	0.026838	0.881049	0.439036	2.45118e-33	0.294273	0.0439036	0.270707	0.0875992	0.0242661	0.449262	0.143714	0.0276217	9.97126e-06	0.0320812	DN	DN	DN	NC	NC	DN	DN	NC	NC	NC	DN	NC	NC	NC	NC	NC	NC	NC	NC	UP	NC	7	argonaute 3, RISC catalytic component
KIAA0753	chr17:6515239-6515468	9851	chr17	-	NM_001351225	6515468	6515239	230	exon	tgatttgaatagcattttcctcagtttgtttttcaaaaatttccatgtagATAAGTATCA	AAGACAGCAAgtatgaaatc	AA	88.735	70.409	-40	-11.2	-7.7	0	0	-19.8	-17.4	0	0	0	-18.3	-34.7	-18.8	0	0	0	-21.5	-12.4	0	0	0	8.46253e-20	0.00331131	0.0209532	0.383486	0.578762	4.61052e-07	2.67609e-06	0.0517309	0.310814	0.160787	2.83465e-06	6.18372e-13	0.000201837	0.0722354	0.148337	0.311709	6.66423e-06	0.00758578	0.185674	0.277811	0.162648	DN	NC	NC	NC	NC	DN	DN	NC	NC	NC	DN	DN	DN	NC	NC	NC	DN	NC	NC	NC	NC	7	KIAA0753
ETNK1	chr12:22819616-22820105	55500	chr12	+	NM_018638	22819616	22820105	490	exon	tttaactttaaatttcagtaatggcaatcactgtttattttctctgtcagCACAATACAA	CCTAATATAGgtactagttt	AG	0.938	0.392	59.1	46.2	4.3	0	0	33.9	11.8	2	0	0	0	52.8	10.8	3.6	0	0	14.7	4.9	2.3	0	0	1.28825e-24	3.32086e-23	0.000355836	0.767361	0.10292	6.83912e-24	1.58946e-10	0.0416869	0.378007	0.418071	0.235099	4.32763e-37	3.95822e-09	0.000363078	0.703882	0.714085	7.28618e-15	1.43714e-05	0.00549541	0.789769	0.662598	UP	UP	NC	NC	NC	UP	UP	NC	NC	NC	NC	UP	UP	NC	NC	NC	UP	NC	NC	NC	NC	7	ethanolamine kinase 1
SLIT2	chr4:20526772-20526795	9353	chr4	+	NM_004787	20526772	20526795	24	exon	ttgctgacattcaggtgcatcttctattttttgtctctttttttatttagCTAAAGAACA	TTCATTCCAGgtaggttttg	AG	44.263	57.543	-25.6	-17.7	-6.1	0	-2.5	-22.2	-13.2	0	-4.4	0	13.3	-14.6	-7.2	-4.9	0	0	-11.6	-4.9	-2.5	0	0	1.36066e-101	2.03587e-35	5.21795e-06	0.158489	0.0455774	1.89998e-80	1.07152e-23	0.212569	0.000819879	0.151792	1.93308e-23	1.71791e-25	2.03002e-08	3.31131e-05	0.167398	0.655013	2.33749e-18	1.66917e-05	0.00985712	0.0511387	0.0629144	DN	DN	NC	NC	NC	DN	DN	NC	NC	NC	UP	DN	NC	NC	NC	NC	DN	NC	NC	NC	NC	7	slit guidance ligand 2
SENP6	chr6:76412602-76412788	26054	chr6	+	NM_015571	76412602	76412788	187	exon	tgctaaacaaaaaacattgcatagctgtaattgattccaatcctgggcagGAAGAAAGTG	CATCATACAGgtatgtatct	AG	92.757	80.948	-14.5	-9.9	0	-4.4	0	-10.4	-8.9	0	-3.4	-4.3	-11.8	-22.9	-12.4	-5.9	0	0	-15.5	-13.2	-9.8	-4.3	0	1.2735e-13	1.28825e-07	0.290904	0.0150055	0.491191	2.16895e-08	2.85102e-06	0.091464	0.0303739	0.00699842	1.87824e-09	3.28284e-22	1.77828e-07	0.00343756	0.073918	0.785236	5.51125e-12	5.24807e-09	7.62957e-06	0.0318053	0.180406	DN	NC	NC	NC	NC	DN	NC	NC	NC	NC	DN	DN	DN	NC	NC	NC	DN	DN	NC	NC	NC	7	SUMO specific peptidase 6
MAST4	chr5:66450366-66456283	375449	chr5	+	NM_001393524	66450366	66456283	5918	a3ss	taaaacttctcttcctgcttctatgaaatttgaatgtgtatttcccctagAGGACTCTGG	cttgcttcatcacagcatttccctttaatgccacctcatcttttctttagAGTGGGAATA		0	0	41.6	19.3	0	0	0	40.4	33.2	0	13.8	0	0	49.6	25.8	0	0	0	41.5	28.2	17.7	0	0	1.36066e-05	0.00437774	1	1	1	2.69153e-06	3.81285e-05	0.367282	0.0111237	0.707946	1	1.65482e-07	0.00058043	0.176807	0.455774	1	3.38844e-07	0.000315319	0.00831764	0.587151	0.524807	UP	NC	NC	NC	NC	UP	UP	NC	NC	NC	NC	UP	UP	NC	NC	NC	UP	UP	NC	NC	NC	7	microtubule associated serine/threonine kinase family member 4
UQCC1	chr20:33934593-33934966	55245	chr20	-	NM_018244	33934966	33934593	374	intron	AGTCATGGGGgtaagtgagt	tatacctttgacaccagttcaatatttgaaccagtccttctataaattagTTCTGATGGG		14.99	32.034	-6.6	-10	-5.1	0	0	-9.8	-6.9	-7.6	0	0	17	-10.8	-14.9	-10.2	-6.5	0	-19.1	-11.8	-6.8	-11.1	-10	0.00567218	9.91402e-07	0.0392419	0.432763	0.991402	1.62181e-06	0.0027227	0.000134509	0.281028	0.276217	6.21048e-08	0.000314413	1.33737e-06	0.000709986	0.0475883	0.43401	1.14156e-12	5.46387e-05	0.0237821	0.000158946	0.00204174	NC	NC	NC	NC	NC	NC	NC	NC	NC	NC	UP	DN	DN	DN	NC	NC	DN	DN	NC	DN	NC	7	ubiquinol-cytochrome c reductase complex assembly factor 1
FBXO31	chr16:87400979-87401546	79791	chr16	-	NM_001282683	87401546	87400979	568	exon	aagtccaagcagttaataaaaggctacgtgcattgtttctgacaggttagAGGATGCATT	GTGAGAGCAGgtaggccagt	AG	7.097	4.458	35.2	15.8	11.5	11.9	0	28.2	28.7	0	16.9	0	0	13.8	11.2	5	0	0	9.9	9.3	0	0	0	3.82384e-11	0.000780728	0.00927897	0.0068786	0.351763	3.0992e-08	7.14085e-08	0.0896396	0.000390167	0.187284	0.299399	6.30957e-07	8.58519e-05	0.0450557	0.419276	0.834161	0.00011285	0.000343756	0.161715	0.20893	0.474515	UP	UP	NC	NC	NC	UP	UP	NC	UP	NC	NC	UP	UP	NC	NC	NC	NC	NC	NC	NC	NC	7	F-box protein 31
WDR59	chr16:74950000-74950024	79726	chr16	-	NM_030581	74950024	74950000	25	a5ss	GAGGAAGAAGgtaatttgtc	GATGTCTCAGgtaaggtgcc	AG	1.364	25.382	14.4	9.1	3.1	0	0	6.2	2.8	3.4	0	0	24	36.6	32.4	16.9	6.6	0	20.8	10.3	0	0	0	3.50752e-16	1.42069e-08	0.00831764	0.15758	0.314413	1.05621e-05	0.0140039	0.00520295	0.301127	0.31989	2.10136e-30	4.0738e-37	6.93825e-27	6.07785e-09	0.0149194	0.267609	8.81049e-15	7.37055e-05	0.0917276	0.389045	0.174783	UP	NC	NC	NC	NC	NC	NC	NC	NC	NC	UP	UP	UP	UP	NC	NC	UP	UP	NC	NC	NC	7	WD repeat domain 59
FAF1	chr1:51005227-51005263	11124	chr1	-	NM_007051	51005263	51005227	37	a5ss	GTGATACAAGgtaaagtaca	AGCCTTCCTGgtatgtgata	TG	0	0.179	0	1.4	0	0	0	19.2	12.2	9.1	5.5	0	0	15.5	11.3	6.6	1	0	19	18.5	11.3	4.2	0	0.630957	0.00504081	0.100288	1	1	3.13509e-16	8.12831e-09	8.41395e-09	1.59864e-07	1	0.599964	1.12202e-19	7.20278e-14	4.94026e-10	0.0164532	0.253367	1.42889e-21	3.30179e-22	2.39883e-16	7.76247e-08	0.31897	NC	NC	NC	NC	NC	UP	UP	NC	NC	NC	NC	UP	UP	NC	NC	NC	UP	UP	UP	NC	NC	7	Fas associated factor 1
SUV39H1	chrX:48565019-48565827	6839	chrX	+	NM_001282166	48565019	48565827	809	intron	AACATGCAAGgtgggggtgg	ctccctccctgcctccttccctcctctcctccctggctgtgactccacagTGGACCCCGT		23.047	25.625	38.3	24	14.6	0	0	41.1	24.6	0	0	0	0	15.9	10.1	8.2	0	0	16.1	0	0	0	0	1.63587e-19	8.01217e-09	0.000328284	0.115146	0.375837	7.43447e-24	8.81049e-10	0.259269	0.246888	0.106231	0.408555	0.000209532	0.0140848	0.0446684	0.470435	0.836566	9.77237e-05	0.34574	0.253367	0.273055	0.0957745	UP	UP	UP	NC	NC	UP	UP	NC	NC	NC	NC	UP	NC	NC	NC	NC	UP	NC	NC	NC	NC	7	suppressor of variegation 3-9 homolog 1
SLC29A1	chr6:44197784-44197848	2030	chr6	+	NM_001304462	44197784	44197848	65	intron	CTCATTAATTgtaagctggg	agggggcctatgggaggaggcatgcccaactacccccactcttttttcagACCCAGCGTT		21.591	21.387	60.5	29.5	9.8	8.3	0	22	7	-6.5	10.4	0	0	26.1	10.9	8.5	0	0	10.1	4.4	0	4.2	-8.8	1.11558e-75	1.08705e-18	0.00067414	0.00260765	0.46505	8.81049e-12	0.0147486	0.0451856	0.000527837	0.105317	0.626434	2.62271e-20	1.87284e-05	0.000183548	0.824613	0.609537	1.20921e-05	0.016125	0.271488	0.0229087	1.71297e-05	UP	UP	NC	NC	NC	UP	NC	NC	UP	NC	NC	UP	UP	NC	NC	NC	UP	NC	NC	NC	NC	7	solute carrier family 29 member 1 (Augustine blood group)
DDX50	chr10:70667667-70667726	79009	chr10	+	NM_024045	70667667	70667726	60	exon	ctggtaaaatctgtattataataggtttaacagtttattattttgtttagATCACATGAG	TGATGAAGAGgtgtgcagag	AG	0.417	0.255	54.5	37.8	11.4	1.4	0	47.1	31.2	7.5	2.7	0	0	30.5	7.8	1.8	0	0	15.1	4.1	3.9	0.9	0	2.41964e-58	7.54223e-55	1e-23	0.00349744	0.266073	7.52056e-73	8.81049e-57	6.7414e-14	1.2481e-05	0.21503	0.581266	1.00867e-33	3.12608e-11	0.00148337	0.32923	0.588844	5.73786e-23	1.91646e-07	1.70314e-07	0.0449262	0.599101	UP	UP	UP	NC	NC	UP	UP	NC	NC	NC	NC	UP	NC	NC	NC	NC	UP	NC	NC	NC	NC	7	DExD-box helicase 50
AHCYL1	chr1:110560029-110560116	10768	chr1	+	NM_001242674	110560029	110560116	88	intron	TTTCATGAAGgttaattcct	tatccatgacttaatgaacctaacgacttgacctttcttttgttctgcagGTAGGCAAGG		2.741	3.094	73.2	57.9	28.7	4.8	2	21.5	4.4	0	-1.4	0	0	46.9	28.6	10.4	2.9	0	4.2	0	0	-1.9	0	7.26524e-204	1.00577e-122	9.17276e-48	1.49194e-05	0.0172286	2.66073e-33	4.61052e-05	0.311709	0.0436516	0.0858519	0.390728	9.1464e-77	7.12033e-43	2.38506e-12	0.00294273	0.623735	8.60994e-05	0.134509	0.848692	0.0303739	0.0614823	UP	UP	UP	NC	NC	UP	NC	NC	NC	NC	NC	UP	UP	UP	NC	NC	NC	NC	NC	NC	NC	7	adenosylhomocysteinase like 1
BRWD3	chrX:79963003-79964563	254065	chrX	-	NM_153252	79964563	79963003	1561	intron	TCAACATAATgtacacatgt	acattagctggtaatatccatatatcttaattgctggctctttgttgtagGAAGATGAAA		1.185	1.42	45.5	31.2	7.9	0	0	24.6	22.9	19	0	0	0	31.8	18.6	4.9	0	0	23.8	8.8	0	0	0	7.03882e-17	1.00577e-09	0.00334003	0.0803526	0.58043	1.29942e-08	2.51189e-07	0.00146218	0.128086	0.873474	0.878517	8.96396e-13	1.65006e-06	0.0334965	0.787499	0.552713	7.32825e-10	0.000798914	0.197242	0.376921	0.572137	UP	UP	NC	NC	NC	UP	UP	NC	NC	NC	NC	UP	UP	NC	NC	NC	UP	NC	NC	NC	NC	7	bromodomain and WD repeat domain containing 3
DYRK1A	chr21:38797992-38801210	1859	chr21	+	NM_101395	38797992	38801210	3219	exon	aggaagatgacaacagaacatagttttaaaattttcccattttcctctagAAGAGACAGA	GGGATTACAGgtatgagcca	AG	0.275	0.085	46.9	34	20.3	5.1	0	30.4	18.7	4.6	3.2	0	0	15.2	10.4	6.7	0	0	7.5	2.7	0	2.2	0	1.1749e-34	3.34965e-22	5.29359e-13	0.00134122	0.689843	2.80221e-22	7.49894e-13	0.0121619	0.0180406	0.678032	0.667383	3.80189e-16	1.07152e-10	1.1648e-06	0.707946	0.618372	3.264e-08	0.00406209	0.262271	0.0291743	0.437774	UP	UP	UP	NC	NC	UP	UP	NC	NC	NC	NC	UP	UP	NC	NC	NC	NC	NC	NC	NC	NC	7	dual specificity tyrosine phosphorylation regulated kinase 1A
RUFY3	chr4:71662685-71665592	22902	chr4	+	NM_001291993	71662685	71665592	2908	exon	ggggctcttttttcttttcttttcttttcttttttttttttttgaaacagAGTCTCATTC	AACTTTGCAAgtaagtagaa	AA	8.935	8.798	24.1	24.9	8.4	0	0	15	12.1	5.9	0	0	0	20.7	17	10.7	0	0	6.9	0	0	0	6.5	1.51792e-18	4.4412e-21	8.73474e-05	0.177828	0.590541	5.12861e-11	1.34509e-07	0.0018514	0.102035	0.419276	0.963274	7.98914e-11	2.18147e-08	5.83781e-05	0.305492	0.322664	0.00440301	0.237137	0.246888	0.147486	0.00123027	UP	UP	NC	NC	NC	UP	UP	NC	NC	NC	NC	UP	UP	UP	NC	NC	NC	NC	NC	NC	NC	7	RUN and FYVE domain containing 3
RUFY3	chr4:71663990-71665592	22902	chr4	+	NM_001291993	71663990	71665592	1603	exon	tctcggtgtggtggctcgtgcctatagtcccagctgctcaggaggctgagGTAGGAGGAT	AACTTTGCAAgtaagtagaa	AA	8.935	8.798	24.1	24.6	8.4	0	0	14.8	12.1	5.9	0	0	0	20.7	17	10.9	0	0	7.4	0	0	0	6.5	1.51792e-18	1.28455e-20	8.73474e-05	0.177828	0.590541	9.82879e-11	1.34509e-07	0.0018514	0.102035	0.389045	0.963274	7.98914e-11	2.18147e-08	3.98107e-05	0.26838	0.328284	0.00246178	0.237137	0.241268	0.147486	0.00123027	UP	UP	NC	NC	NC	UP	UP	NC	NC	NC	NC	UP	UP	UP	NC	NC	NC	NC	NC	NC	NC	7	RUN and FYVE domain containing 3
RUFY3	chr4:71663795-71665592	22902	chr4	+	NM_001291993	71663795	71665592	1798	exon	ccaggaggataagtattgacctctcttccttgattcttgagtggtgtaagAACACACATC	AACTTTGCAAgtaagtagaa	AA	8.935	8.853	24.1	24.7	8.4	0	0	14.7	12.1	5.9	0	0	0	20.8	16.9	10.6	0	0	6.9	0	0	0	6.5	1.51792e-18	9.49511e-21	8.73474e-05	0.177828	0.590541	1.11237e-10	1.34509e-07	0.0018514	0.102035	0.389045	0.998562	7.20278e-11	2.5704e-08	6.29144e-05	0.318053	0.347736	0.00449262	0.248313	0.25704	0.124451	0.0012735	UP	UP	NC	NC	NC	UP	UP	NC	NC	NC	NC	UP	UP	UP	NC	NC	NC	NC	NC	NC	NC	7	RUN and FYVE domain containing 3
VPS29	chr12:110936625-110936661	51699	chr12	-	NM_001282150	110936661	110936625	37	exon	ctcaaagcaagattcccatactaactatgtacttcaatccatatcagaagGAATCCCCCT	CTATATCCAGgtacttttat	AG	8.321	1.017	32.4	32.6	29.3	11.4	1.9	10.6	8.4	5.3	3.1	0	-7.3	14	10.1	6.3	2.4	1	3.3	2.4	1.2	0.7	0	1.08081e-65	1.06537e-67	1.17152e-58	2.94273e-17	0.0237821	4.50557e-15	8.01217e-12	8.60994e-07	0.00263027	0.506991	1.40241e-26	1.40039e-62	3.54813e-43	2.65308e-25	1.2517e-07	0.00420485	3.857e-12	1.11879e-08	0.000666423	0.027227	0.194984	UP	UP	UP	UP	NC	UP	NC	NC	NC	NC	NC	UP	UP	NC	NC	NC	NC	NC	NC	NC	NC	7	VPS29, retromer complex component
ERCC1	chr19:45917221-45917292	2067	chr19	-	NM_001983	45917292	45917221	72	exon	tcttgctggcctttcttcttccgacacactcctgcctccaccctttccagGTGACTGAAT	CACATTTGGAgtaaggaatg	GA	78.645	39.651	13	6.6	0	4.9	0	13.8	10.5	8.4	6.4	6.6	-39	15.1	6.7	0	-7.1	0	26.9	14.6	5.9	0	-4.8	3.24526e-09	0.00135285	0.18197	0.0285924	0.0664508	4.8001e-12	1.48765e-06	6.68344e-05	0.00547961	0.000917276	1.95546e-45	6.55013e-07	0.0104112	0.461052	0.00402717	0.0662598	2.1565e-21	2.95972e-08	0.00334965	0.135285	0.0175287	UP	NC	NC	NC	NC	UP	UP	NC	NC	NC	DN	UP	NC	NC	NC	NC	UP	UP	NC	NC	NC	7	ERCC excision repair 1, endonuclease non-catalytic subunit
ATP6V0A1	chr17:40666307-40666478	535	chr17	+	NM_001130021	40666307	40666478	172	exon	cagctgcctcttgccaaactgcactggattttgtgtctcccattccccagAGCTGTCTGA	GCTTACACTGgtgaggggca	TG	91.169	65.988	-15.9	-8.1	0	0	0	-25.1	-10.5	0	0	0	-25.2	-25.4	-11.9	-8.4	0	0	-15.8	0	0	0	0	1.19193e-07	0.00109333	0.0577099	0.19611	0.371535	1.04412e-19	2.00101e-05	0.251189	0.354813	0.149624	5.44033e-19	1.69336e-12	6.21942e-05	0.00291743	0.187284	0.609537	1.33737e-07	0.0554307	0.209532	0.521795	0.179887	DN	NC	NC	NC	NC	DN	DN	NC	NC	NC	DN	DN	DN	NC	NC	NC	DN	NC	NC	NC	NC	7	ATPase H+ transporting V0 subunit a1
INTS9	chr8:28654124-28654172	55756	chr8	-	NM_018250	28654172	28654124	49	a3ss	ggtaatgttccttttaaaattactaaccatatttctgtgttctttttcagCCCATGGACC	gcccatggaccaagcttctctcaaaaacagcgatgttcttgttctgacagGGCTTACCCA		98.728	98.161	-16.1	-10.7	-9.8	0	0	-18.4	-15.7	0	0	0	0	-14	-6.6	0	0	0	-23.6	-10.7	0	0	0	6.7414e-07	0.000246178	0.000541689	0.620155	0.660693	1.85674e-08	6.0256e-07	0.1	0.178341	0.245471	0.668344	8.70964e-06	0.0105925	0.164532	0.512861	0.968835	1.86745e-11	0.000218147	0.0935944	0.43401	0.621942	DN	DN	NC	NC	NC	DN	DN	NC	NC	NC	NC	DN	NC	NC	NC	NC	DN	DN	NC	NC	NC	7	integrator complex subunit 9
ARPC4-TTLL3	chr3:9860605-9862229	100526693	chr3	+	NM_001198793	9860605	9862229	1625	intron	GAGGCCTCAGgtaagtactg	aggttacctgccttgatatgggatcgtgacaggcccctccctatgtgcagGAGACAAGCA		79.318	62.146	-25	-30	-11.7	0	0	-22.5	0	-24.1	0	0	-17.2	-33.1	-20.6	-11.2	0	0	-12.6	0	0	0	0	6.64508e-10	1.12525e-12	0.00165959	0.89898	0.627336	4.71791e-09	0.0836566	1.87284e-07	0.353794	0.0765156	3.33043e-05	5.95662e-10	0.000197242	0.0204174	0.685883	0.819879	0.00666423	0.0557507	0.925231	0.355836	0.427809	DN	DN	NC	NC	NC	DN	NC	DN	NC	NC	DN	DN	DN	NC	NC	NC	NC	NC	NC	NC	NC	7	ARPC4-TTLL3 readthrough
SHARPIN	chr8:145153984-145154024	81858	chr8	-	NM_030974	145154024	145153984	41	exon	ggacggggaacttggacgcttgtttcccccatcattggggctacccccagGCCCCCAGCC	TCCACTCCAGgtgggcacgg	AG	72.601	47.042	-28.4	-13.4	-4.5	0	0	-21.1	-8.6	-8.8	0	0	-25.6	-17.6	-12.8	-8.6	0	0	-13.3	-7.5	0	0	-6.4	2.16895e-16	9.0939e-06	0.0353794	0.084382	0.420485	3.21736e-11	0.00350752	0.000303739	0.582103	0.180406	7.04896e-14	9.0417e-06	0.000509918	0.0129569	0.544816	0.53858	0.000147062	0.0189452	0.16885	0.276217	0.0408555	DN	DN	NC	NC	NC	DN	NC	NC	NC	NC	DN	DN	DN	NC	NC	NC	DN	NC	NC	NC	NC	7	SHANK associated RH domain interactor
CUL7	chr6:43016308-43017144	9820	chr6	-	NM_014780	43017144	43016308	837	intron	AAAGTGGAAGgtgggtgcca	cttcacattactaacaatggccaactcctgtgactgtccccttcctgtagCAAAAGAACC		3.063	14.166	21.5	12.9	0	0	0	10.6	6.4	15.6	0	0	11.1	23.5	14.2	0	0	0	12.2	0	0	11.9	11.7	1.1285e-10	2.42661e-06	0.291743	0.279415	0.789769	1.5223e-05	0.00258523	6.81946e-09	0.599101	0.991402	3.02866e-06	4.84172e-06	0.00283465	0.625533	0.508452	0.573786	0.00316228	0.118509	0.944061	0.000527837	0.00104713	UP	UP	NC	NC	NC	UP	NC	UP	NC	NC	UP	UP	NC	NC	NC	NC	NC	NC	NC	UP	NC	7	cullin 7
UBN1	chr16:4927386-4927475	29855	chr16	+	NM_001079514	4927386	4927475	90	exon	gtcttcaatgtgtgtgttttgttcttttctcccctcctgttttctctcagGTCTTCTGGC	AGTCTGCCAGgtaatcaccc	AG	93.364	69.027	-22.6	-19	-7.6	0	0	-24.9	-8.2	0	0	0	-24.3	-12.4	-15.2	0	0	6.8	-10.6	0	0	12.7	0	1.84608e-12	1.13501e-09	0.00139637	0.0875992	0.988553	2.90068e-14	0.00150921	0.168364	0.697831	0.324526	7.17175e-13	0.000440301	5.77099e-05	0.316228	0.74131	0.0353794	0.00341783	0.252639	0.501187	0.000824613	0.335931	DN	DN	NC	NC	NC	DN	NC	NC	NC	NC	DN	DN	DN	NC	NC	NC	NC	NC	NC	UP	NC	7	ubinuclein 1
MAP3K4	chr6:161530074-161530786	4216	chr6	+	NM_001291958	161530074	161530786	713	intron	CTCCTAAAATgtaagttgta	acatctaaggaaaaccgtaaacacagagctgccctttattcctcccacagGAAGAAATGT		7.029	3.603	18	13	12.3	0	0	0	0	0	0	0	0	33.9	21.9	19.2	13.2	0	0	0	0	0	0	4.70435e-07	4.454e-05	0.000116815	0.0769573	0.334965	0.523299	0.392419	0.153993	0.933254	0.941348	0.113828	2.04174e-22	4.2658e-13	4.37774e-11	1.30317e-06	0.108705	0.0557507	0.117828	0.100288	0.829373	0.89382	UP	UP	UP	NC	NC	NC	NC	NC	NC	NC	NC	UP	UP	UP	UP	NC	NC	NC	NC	NC	NC	7	mitogen-activated protein kinase kinase kinase 4
AKAP8L	chr19:15523995-15524082	26993	chr19	-	NM_014371	15524082	15523995	88	exon	attaattctgcactaagtaggacaaagaaagattataaatgtccttacagGTGAAAACAG	GAATTGCAGAgtaaggaatc	GA	0.176	0.093	85	58.8	18	5.3	1.4	31.4	11.4	1.3	0.9	0.4	0	41.6	18.9	6.3	1.7	0	8.7	2.3	0.5	0.4	0	1e-100	2.82651e-245	6.64508e-81	2.9768e-23	5.67218e-06	4.02717e-154	4.27809e-54	7.47739e-05	0.000549541	0.0287574	0.390167	2.26464e-249	7.67361e-112	4.8001e-38	5.02632e-10	0.158946	5.82103e-54	5.27837e-14	0.00355836	0.0304614	0.0941348	UP	UP	UP	NC	NC	UP	UP	NC	NC	NC	NC	UP	UP	NC	NC	NC	NC	NC	NC	NC	NC	7	A-kinase anchoring protein 8 like
SMARCC2	chr12:56558153-56558431	6601	chr12	-	NM_001130420	56558431	56558153	279	intron	GGCGTGGCGGgtaatgctcc	caccatgccatcttccttgcctctcgggccggggctcggatccgccgcagCCCAAAGCCC		54.995	41.479	27.8	17.8	10	0	0	16.9	9.9	-7.6	0	0	-13.5	22.8	19.2	8.7	0	0	13.9	0	0	0	0	3.15319e-25	3.46737e-12	5.82103e-05	0.239883	0.150921	9.22571e-11	4.20485e-05	0.000113175	0.91992	0.225165	2.31739e-07	2.08329e-13	1.40848e-10	0.00193308	0.0693825	0.362035	1.31069e-06	0.0577099	0.0901571	0.0752056	0.10145	UP	UP	NC	NC	NC	UP	NC	NC	NC	NC	DN	UP	UP	NC	NC	NC	UP	NC	NC	NC	NC	7	SWI/SNF related, matrix associated, actin dependent regulator of chromatin subfamily c member 2
SGCE	chr7:94229009-94229035	8910	chr7	-	NM_001346719	94229035	94229009	27	exon	tccaaatatcaatgctattatttaattcataaattttgttttgtttctagGGAAAAGAGA	AAACACCAGAgtaagtgtct	GA	91.108	85.078	6.3	5.1	7.1	0	4.1	8.3	7.6	4.5	0	0	-6	12.9	11.9	12.3	10.3	0	12.7	12.4	10.2	9	0	0.00130317	0.00749894	0.000104112	0.127717	0.0358922	2.60765e-08	1.40039e-05	0.0218147	0.130317	0.0641948	0.015645	2.46178e-07	1.44129e-05	4.53158e-06	0.000284282	0.344747	8.22243e-09	2.6838e-07	7.47739e-05	0.000521795	0.372606	NC	NC	NC	NC	NC	NC	NC	NC	NC	NC	NC	UP	UP	UP	UP	NC	UP	UP	UP	NC	NC	7	sarcoglycan epsilon
RUFY3	chr4:71660993-71665592	22902	chr4	+	NM_001291993	71660993	71665592	4600	exon	aataaaatagtataataatccctctccaaccctgaattcccctttaacagAATTTTCCTC	AACTTTGCAAgtaagtagaa	AA	9.176	9.664	24.6	25	8.9	0	0	15.3	12.3	6.1	0	0	0	21.4	18.1	10.7	0	0	7.2	0	0	0	6.1	1.58489e-18	1.69824e-20	4.99747e-05	0.117152	0.492606	6.66423e-11	1.44961e-07	0.00196675	0.117828	0.402717	0.666423	1.76299e-10	2.25165e-08	0.000136458	0.40156	0.248313	0.00546387	0.320812	0.267609	0.135285	0.00347736	UP	UP	NC	NC	NC	UP	UP	NC	NC	NC	NC	UP	UP	UP	NC	NC	NC	NC	NC	NC	NC	7	RUN and FYVE domain containing 3
APPL2	chr12:105623720-105625146	55198	chr12	-	NM_018171	105625146	105623720	1427	intron	GTGGTACAGAgtaagtggta	cctagccaacatggtgaaaccctgtctctactaaaaatacaaaaaattagCCAGGTGTGG		2.115	3.281	46.4	31.1	18.2	6.8	0	29.9	21.9	0	0	0	0	44.1	32.2	15.7	0	0	15.3	0	0	0	0	2.42661e-11	1.70805e-08	1.66917e-05	0.0249029	0.891251	2.90068e-09	3.16228e-06	0.225165	0.599101	0.616595	0.577099	5.47961e-08	2.23229e-06	0.00139236	0.237137	0.649382	0.00221309	0.0588844	0.265308	0.48001	0.427809	UP	UP	UP	NC	NC	UP	UP	NC	NC	NC	NC	UP	UP	NC	NC	NC	NC	NC	NC	NC	NC	7	adaptor protein, phosphotyrosine interacting with PH domain and leucine zipper 2
STRIP1	chr1:110592082-110592182	85369	chr1	+	NM_001270768	110592082	110592182	101	exon	gtcccaagggccgcgcctttttttttttttttttttcctgttggcttcagTTTGAATACA	CCAAGAACAGgtgatgaggg	AG	94.924	51.702	-23.1	-6.8	-5	0	0	-17.7	0	0	0	0	-43.2	-26.3	-20.4	-9.9	0	-10.5	-18	-14.1	0	0	-7.3	3.52777e-16	0.00169824	0.016885	0.540132	0.567218	2.29087e-11	0.294273	0.679986	0.49545	0.312608	5.05534e-37	5.188e-13	4.61052e-07	0.0107461	0.128825	0.00427809	4.12098e-06	0.000198953	0.0666423	0.0693825	0.0316228	DN	NC	NC	NC	NC	DN	NC	NC	NC	NC	DN	DN	DN	NC	NC	NC	DN	DN	NC	NC	NC	7	striatin interacting protein 1
TF	chr3:133381854-133382221	7018	chr3	+	NM_001354703	133381854	133382221	368	intron	CAACCTTCTCgtaggtttat	ctgtgctttaataaatatcattaatttttttttttttttttttttaccagAAATGAGTCA		94.933	82.909	-49.5	-54.2	-29.5	-22.8	0	-28.9	0	0	0	0	0	-58.1	-56.8	-30.3	0	0	-37.2	0	0	0	0	5.57507e-07	7.4559e-08	0.000583781	0.00369403	0.277811	0.00031897	0.117828	0.408555	0.466391	0.245471	0.0572137	1.00577e-06	5.1434e-07	0.00416869	0.84382	0.502632	0.000301127	0.103217	0.383486	0.89898	0.796618	DN	DN	DN	NC	NC	DN	NC	NC	NC	NC	NC	DN	DN	NC	NC	NC	DN	NC	NC	NC	NC	7	transferrin
LOC642846	chr12:9463737-9463886	642846	chr12	+	NR_024374	9463737	9463886	150	exon	tggctgaggggttgctccatgggggctccctccctcccttccttccttagATGGACGAGG	CAGGAAGAAGgtgagtggcc	AG	80.252	48.729	-23.8	-28	-11.4	0	0	-19	-14.5	0	0	0	-31.5	-11.6	-9.7	0	-6.5	0	-10.9	0	0	0	0	5.52713e-10	1.86745e-10	0.00366227	0.31989	0.165482	1.80926e-06	0.000223872	0.144129	0.375837	0.172783	9.88553e-15	0.00026838	0.00334003	0.130317	0.0486968	0.120921	0.000501187	0.430279	0.881049	0.974429	0.166437	DN	DN	NC	NC	NC	DN	DN	NC	NC	NC	DN	DN	NC	NC	NC	NC	DN	NC	NC	NC	NC	7	DEAD/H (Asp-Glu-Ala-Asp/His) box polypeptide 11-like
ARHGAP1	chr11:46718571-46718842	392	chr11	-	NM_004308	46718842	46718571	272	exon	aataggttgaactaaaaactgccctccctcatgtggggagcttgtggcagGAGGGGGAGT	ACCCTGCAGAgtaagagtgg	GA	0.362	0.784	68.1	58.9	19.8	6.6	0	20.3	4.8	0	0	0	0	39.3	32.7	11.4	0	0	6.6	0	5.5	0	0	4.57088e-36	2.81838e-32	2.77811e-11	0.00011749	0.192752	2.84282e-13	0.00139637	0.883588	0.316228	0.883588	0.545601	1.58489e-11	3.9355e-12	8.51138e-05	0.102624	0.482781	0.00266073	0.552713	0.00870964	0.952248	0.769573	UP	UP	UP	NC	NC	UP	NC	NC	NC	NC	NC	UP	UP	UP	NC	NC	NC	NC	NC	NC	NC	7	Rho GTPase activating protein 1
CDK5RAP1	chr20:31975129-31975339	51654	chr20	-	NM_016082	31975339	31975129	211	exon	aaacaccaggtggatttggggaaaggtgcttgtttctttttcccttccagGCTGCATGGC	CTGCCTTTGTgtgagtcact	GT	80.271	44.97	-25.4	-13	0	0	0	-19.5	-8.2	0	0	0	-35.3	-12.9	-12.5	0	0	0	-14.1	-7.4	0	0	0	3.94684e-11	0.000683912	0.123737	0.461052	0.176299	2.0893e-07	0.0271488	0.259269	0.5188	0.206538	1.17152e-21	2.16272e-05	8.31764e-05	0.991402	0.252639	0.653131	1.88365e-06	0.00459727	0.189998	0.360994	0.0812831	DN	DN	NC	NC	NC	DN	NC	NC	NC	NC	DN	DN	DN	NC	NC	NC	DN	NC	NC	NC	NC	7	CDK5 regulatory subunit associated protein 1
SLMAP	chr3:57911572-57911661	7871	chr3	+	NM_001304420	57911572	57911661	90	exon	tgattactttcatagcataaaatgattttaatatgccttcccttctttagCCTTCCATAT	GTAGAGAAAGgtacaagcac	AG	66.252	70.871	-27.5	-14.8	-8.3	0	0	-36.7	-21.5	-11.4	0	0	4.6	-10.4	0	0	-5.3	0	-22.8	-9.4	-4.8	0	0	5.90541e-19	3.21736e-07	0.00120573	0.709986	0.430279	2.09532e-41	1.2735e-13	0.000170314	0.235099	0.348739	0.0378552	0.000153109	0.40156	0.968835	0.0372606	0.623735	3.64125e-19	0.000167398	0.0399255	0.829373	0.714085	DN	DN	NC	NC	NC	DN	DN	DN	NC	NC	NC	DN	NC	NC	NC	NC	DN	NC	NC	NC	NC	7	sarcolemma associated protein
AP1AR	chr4:113184144-113184242	55435	chr4	+	NM_018569	113184144	113184242	99	exon	ttagacaggttctgatttttgttaatccttatcgttttgttcatgtacagTTAGCCTTAC	GCTCTTGGAGgtgaggggaa	AG	96.045	78.95	-15.6	-3.9	0	0	0	-13.8	-3.3	0	0	0	-17.1	-36.7	-21.3	-13.3	0	0	-24	-7.5	0	-10.8	0	5.27837e-14	0.00709986	0.330179	0.933254	0.716143	5.51125e-12	0.0193308	0.812831	0.611294	0.161715	2.06241e-12	6.68344e-22	6.51253e-08	0.000406209	0.207133	0.532415	3.96963e-10	0.0311709	0.335931	0.006346	0.25778	DN	NC	NC	NC	NC	DN	NC	NC	NC	NC	DN	DN	DN	DN	NC	NC	DN	NC	NC	NC	NC	7	adaptor related protein complex 1 associated regulatory protein
TRAPPC12	chr2:3466629-3466842	51112	chr2	+	NM_016030	3466629	3466842	214	exon	cctcccccgggtgcccctgggaggccacttccctcctggtgtccccacagCTCGCCAGTA	GTCCCTGGAAgtaagtcatt	AA	0.254	0.216	90.1	41.3	7.6	1.5	0	33.1	16.4	1.4	1.7	0	0	61.5	30.1	5	0	0	16.1	2.7	0	0	0	1.81447e-151	2.36456e-64	8.36566e-14	0.00331131	0.938642	1.26619e-44	1.80406e-23	0.00655013	0.00197242	0.491191	0.83777	3.70467e-34	3.21736e-23	8.83588e-05	0.841395	0.906776	1.83548e-11	0.00643799	0.429042	0.906776	0.6346	UP	UP	NC	NC	NC	UP	UP	NC	NC	NC	NC	UP	UP	NC	NC	NC	UP	NC	NC	NC	NC	7	trafficking protein particle complex 12
VEZT	chr12:95650326-95650398	55591	chr12	+	NM_001352118	95650326	95650398	73	exon	tgaaaacaatagttacatgtatttatcttttttcccatgaccctttgcagTACCTGGGAT	GGCTATTAAGgtaaattgaa	AG	51.307	31.206	-22	-18.1	-13.5	0	0	-12.6	0	0	0	0	-20.1	-11.5	-10.5	-5.5	-5.8	-4.6	-8.2	0	0	0	0	1.54437e-17	1.14485e-11	1.61715e-07	0.570493	0.200101	3.38844e-07	0.299399	0.431519	0.466391	0.227117	7.82979e-18	1.97811e-09	3.18053e-07	0.00198381	0.00223872	0.011285	2.5778e-05	0.136852	0.413285	0.0817523	0.3857	DN	DN	DN	NC	NC	DN	NC	NC	NC	NC	DN	DN	DN	NC	NC	NC	NC	NC	NC	NC	NC	7	vezatin, adherens junctions transmembrane protein
DFFA	chr1:10521760-10523044	1676	chr1	-	NM_004401	10523044	10521760	1285	intron	TCATGCAGAGgtgtgtgggc	gagaggcgcacagaaggcccagttctcaggggtttttattcttgctgcagTTGGTTACCA		25.167	34.149	19.7	12.6	0	0	0	29.3	14.3	8.6	0	0	9	17.2	8	0	0	0	18.9	10.4	6.2	0	0	1.50055e-13	1.26255e-06	0.171297	0.316228	0.611294	1.12202e-28	9.85712e-09	0.000193308	0.437774	0.414477	0.00029768	1.2735e-08	0.00176807	0.52632	0.974429	0.559114	1.5758e-12	9.71628e-05	0.0197242	0.128455	0.10145	UP	UP	NC	NC	NC	UP	UP	NC	NC	NC	NC	UP	NC	NC	NC	NC	UP	UP	NC	NC	NC	7	DNA fragmentation factor subunit alpha
NAA25	chr12:112521834-112525227	80018	chr12	-	NM_024953	112525227	112521834	3394	exon	ttgttcttttgtggcctgatgttatgttttgtttggttttggtaattcagCTTCAGATTG	AGATCATAGGgtatggacat	GG	0	0.126	89.7	47.3	5.7	1.7	0	72.4	17.1	3	0.8	0	0	54.3	16.7	2.6	0	0	44	6.4	1.3	1.2	0	8.83588e-176	1.86745e-83	7.74016e-12	0.00067027	1	1.13175e-150	3.52777e-34	0.00122321	0.0321736	0.767361	0.592243	2.6838e-93	4.81393e-28	9.57745e-05	0.338844	0.896396	1.74281e-79	1.57127e-11	0.00935944	0.0280221	0.90417	UP	UP	NC	NC	NC	UP	UP	NC	NC	NC	NC	UP	UP	NC	NC	NC	UP	NC	NC	NC	NC	7	N(alpha)-acetyltransferase 25, NatB auxiliary subunit
KDM1B	chr6:18201717-18201888	221656	chr6	+	NM_153042	18201717	18201888	172	exon	tatttttttccagggaaaattttcaccttcttattcttattattttgaagCTTGGCATCA	CCTTTAGGAGgtatggggag	AG	95.289	82.789	-21.8	-4.4	0	0	0	-17.4	-13.2	-10.4	-3.3	0	-12.5	-23	0	0	0	0	-20	-9.8	0	0	0	1.8197e-13	0.0306373	0.0960506	0.785236	0.701859	3.1897e-11	6.09537e-08	0.00011885	0.0474515	0.906776	3.75837e-07	6.53131e-08	0.0693825	0.756397	0.219407	0.485568	1.98953e-07	0.00695825	0.944061	0.769573	0.383486	DN	NC	NC	NC	NC	DN	DN	DN	NC	NC	DN	DN	NC	NC	NC	NC	DN	NC	NC	NC	NC	7	lysine demethylase 1B
PRKAR2A	chr3:48789609-48789750	5576	chr3	-	NM_001321982	48789750	48789609	142	exon	ccagctgtgatcctggagtcagcctaggtcatgttctttgcctgctgtagACTAAATCAA	AAATGCTTAGgtaagaaaag	AG	88.23	91.878	-26.6	-18.7	-4.8	0	0	-16.7	-13.1	0	0	0	3.6	-17.9	-12.2	-6.9	0	0	-13.3	-6.9	-3.2	0	-4.4	1.37642e-19	5.08452e-11	0.0310814	0.699842	0.169336	5.70493e-11	8.36566e-08	0.0796618	0.540132	0.481393	0.0255564	7.12033e-15	2.03587e-08	0.000260016	0.997126	0.132969	2.1752e-10	0.000171791	0.0343756	0.689843	0.0199526	DN	DN	NC	NC	NC	DN	DN	NC	NC	NC	NC	DN	DN	NC	NC	NC	DN	NC	NC	NC	NC	7	protein kinase cAMP-dependent type II regulatory subunit alpha
NT5DC2	chr3:52566179-52567521	64943	chr3	-	NM_022908	52567521	52566179	1343	a5ss	CTGGTGCACGgtgggtgagc	AGATCCCATGgtgagcacca	TG	7.635	13.868	40.8	20.9	8.8	0	0	24	6.3	0	0	0	6.2	19.4	18.5	7	0	0	10.4	11.6	0	0	0	8.10494e-23	6.27336e-09	0.00328284	0.068786	0.111558	1.90546e-09	0.0292584	0.394684	0.184608	0.125893	0.0145169	1.16145e-11	1.6788e-11	0.00306373	0.216895	0.578762	4.25353e-05	1.08393e-05	0.386812	0.249029	0.400405	UP	UP	NC	NC	NC	UP	NC	NC	NC	NC	NC	UP	UP	NC	NC	NC	UP	UP	NC	NC	NC	7	5'-nucleotidase domain containing 2
DUSP16	chr12:12653453-12653616	80824	chr12	-	NM_030640	12653616	12653453	164	exon	tattttgtgcgtggcataattttttataattttataatgtttattcttagGTGGGTTTGC	CCTCAACAAGgtgggtgctt	AG	96.286	81.157	-12	-11	0	0	0	-13.3	-12.6	-23.7	0	0	-15.1	-10.1	0	0	0	0	-13.4	-10.7	0	0	0	0.000390167	0.000643799	0.324526	0.239194	0.299399	2.22587e-05	4.85568e-05	5.87151e-07	0.108081	0.627336	1.14981e-06	0.00632776	0.712033	0.685883	0.287574	0.42658	0.000364125	0.00183548	0.0935944	0.607785	0.129569	DN	DN	NC	NC	NC	DN	DN	DN	NC	NC	DN	NC	NC	NC	NC	NC	DN	NC	NC	NC	NC	7	dual specificity phosphatase 16
C2CD5	chr12:22612426-22612476	9847	chr12	-	NM_001286175	22612476	22612426	51	exon	ctggcttgtacttagcatctgagctaatgttgttcatattgtcttattagAACACCTGGA	GCACAGAGAGgtgagtttgt	AG	36.956	25.487	45.4	24.3	8.7	0	0	16.6	0	-5.5	0	0	-11.5	26.5	10.4	12.2	0	0	0	0	0	0	0	3.15319e-40	1.93865e-17	0.00123737	0.656901	0.73918	2.31073e-08	0.829373	0.0342768	0.453158	0.147062	1.43095e-05	2.64545e-14	0.000815173	4.2658e-05	0.395822	0.91992	0.287574	0.44157	0.73918	0.985712	0.113501	UP	UP	NC	NC	NC	UP	NC	NC	NC	NC	DN	UP	UP	UP	NC	NC	NC	NC	NC	NC	NC	7	C2 calcium dependent domain containing 5
NADK	chr1:1685490-1685647	65220	chr1	-	NM_001198994	1685647	1685490	158	exon	gccctgagcgtccctcgggcgggagtgacgcctgcgcctgtccctgtcagGAGTGATCGT	CGAGCTGAAGgtcagagcca	AG	81.102	68.676	-36.7	-11.3	0	0	0	-18.8	-11.3	-5.4	0	0	-12.4	-18.8	0	0	0	0	-13.3	-4.5	0	0	0	4.10913e-41	9.25231e-07	0.530884	0.168364	0.253367	3.21736e-15	8.83588e-07	0.00540132	0.21503	0.300262	8.40185e-08	1.99526e-11	0.968835	0.0930572	0.195546	0.469083	5.3858e-07	0.0461052	0.286748	0.819879	0.554307	DN	DN	NC	NC	NC	DN	DN	NC	NC	NC	DN	DN	NC	NC	NC	NC	DN	NC	NC	NC	NC	7	NAD kinase
PRAME	chr22:22901378-22901581	23532	chr22	-	NM_006115	22901581	22901378	204	a5ss	CTGTCAACAGgtttgtattg	GCTCCAGAGAgtaagttaat	GA	13.212	16.96	20	10.2	0	0	0	22.8	0	0	0	0	0	47.1	28.2	16.7	0	0	32.5	14.3	0	0	0	4.69083e-06	0.0198381	0.734937	0.968835	0.599101	3.07256e-07	0.0681946	0.0785236	0.91464	0.515822	0.279818	2.93427e-23	3.31131e-10	9.63274e-05	0.280221	0.251189	1.21619e-13	0.000387927	0.0641948	0.328284	0.42658	UP	NC	NC	NC	NC	UP	NC	NC	NC	NC	NC	UP	UP	UP	NC	NC	UP	UP	NC	NC	NC	7	preferentially expressed antigen in melanoma
MPZL1	chr1:167745301-167745403	9019	chr1	+	NM_003953	167745301	167745403	103	exon	tttattattattattttttacatttgttcttcaaattgccaattcatcagCTGCAGTACA	ATCTCACCAGgtaatggctg	AG	62.614	49.87	-26.9	-13.2	-6.3	0	0	-33	-19.3	0	0	0	-12.7	-12.1	-6.5	0	0	0	-13	0	0	-5.8	0	2.46178e-16	9.49511e-05	0.0110281	0.0829373	0.350752	1.19881e-24	5.05534e-09	0.485568	0.351763	0.0600828	3.13058e-05	4.09732e-06	0.0105621	0.269929	0.492606	0.535488	4.27809e-06	0.171297	0.502632	0.0208329	0.262271	DN	DN	NC	NC	NC	DN	DN	NC	NC	NC	DN	DN	NC	NC	NC	NC	DN	NC	NC	NC	NC	7	myelin protein zero like 1
RUFY3	chr4:71665509-71665592	22902	chr4	+	NM_001291993	71665509	71665592	84	exon	cgtccagaggattatagtctgctgtatatggccatccttggttttaccagTTTTTCAGAG	AACTTTGCAAgtaagtagaa	AA	8.935	9.018	24.1	24.5	8.4	0	0	14.8	12.2	5.9	0	0	0	20.8	16.9	10.4	0	0	6.7	0	0	0	6.3	1.51792e-18	1.52669e-20	8.73474e-05	0.180406	0.590541	9.60506e-11	9.33254e-08	0.0018514	0.102035	0.389045	0.887411	6.81946e-11	2.70707e-08	7.62957e-05	0.363078	0.260765	0.00549541	0.269929	0.263785	0.16885	0.00157127	UP	UP	NC	NC	NC	UP	UP	NC	NC	NC	NC	UP	UP	UP	NC	NC	NC	NC	NC	NC	NC	7	RUN and FYVE domain containing 3
FAF1	chr1:51210358-51210447	11124	chr1	-	NM_007051	51210447	51210358	90	exon	ttaactgtgttattttgttagtaatatttgatctcttcttatttatacagGAGAGATTAA	GTGGAAGACAgtgtgagttt	CA	97.779	94.989	-10.4	-3.7	-4.6	0	0	-9	-6.5	-8.9	-7.4	0	0	-24.2	-18.3	-19.5	-8.6	0	-20.3	-18.6	-15.7	-8.7	-4.8	3.04614e-05	0.0296825	0.0177828	0.120226	0.801217	0.000131826	0.00209532	0.0103813	0.000957745	0.102329	0.0721315	1.20226e-14	4.54465e-10	1.56675e-11	0.000387927	0.290068	7.80728e-12	4.66391e-11	1.44544e-08	0.0015223	0.0362035	DN	NC	NC	NC	NC	NC	NC	NC	NC	NC	NC	DN	DN	DN	NC	NC	DN	DN	DN	NC	NC	7	Fas associated factor 1
MYCBP2	chr13:77807291-77807398	23077	chr13	-	NM_015057	77807398	77807291	108	exon	gttttcattttgtgagtttttctatgcacatacaaaatgtttctcctcagGCCCCCTTGT	AAGCACAAAGgtatttggtc	AG	86.024	69.164	-26.3	-18.7	0	-7.6	0	-29.3	-13.9	0	0	0	-16.9	-20.4	0	0	0	0	-21.2	0	0	0	0	1.54437e-07	0.000568853	0.54325	0.00848692	0.246888	1.13828e-13	4.14477e-05	0.450557	0.371535	0.134122	3.01561e-07	9.12011e-07	0.439036	0.664508	0.374757	0.105015	1.1885e-08	0.304614	0.265308	0.0577099	0.730718	DN	DN	NC	NC	NC	DN	DN	NC	NC	NC	DN	DN	NC	NC	NC	NC	DN	NC	NC	NC	NC	7	MYC binding protein 2, E3 ubiquitin protein ligase
TEKT2	chr1:36556806-36556844	27285	chr1	+	NM_014466	36556806	36556844	39	intron	AAAAACAAAGgtgagcagga	aaaaaacaaaggtgagcaggaggctctcatcctccctcctctccccacagAAGCCTTGTA		16.929	36.246	67.2	52.9	21	0	4	35.3	7.8	6.7	9.9	0	19.3	21.6	21.1	5.6	6.3	0	10.6	6.3	0	0	0	2.69929e-92	3.7368e-52	6.56901e-12	0.230409	0.0333043	2.06538e-24	0.00267609	0.00383486	0.000365174	0.228428	6.0256e-10	6.18372e-09	9.68835e-09	0.0184077	0.0400405	0.416869	0.00205944	0.0241964	0.73918	0.440301	0.100867	UP	UP	UP	NC	NC	UP	NC	NC	NC	NC	UP	UP	UP	NC	NC	NC	NC	NC	NC	NC	NC	7	tektin 2
ACADVL	chr17:7126185-7126451	37	chr17	+	NM_001270447	7126185	7126451	267	intron	TGCTAAGGCGgtgagtaccc	gactgcagaaccacactgaaccacagcgggatgtgtggaccctcttccagGTAGATCATG		71.913	63.348	-9.2	-12.2	-5.2	0	0	-15	-6.3	-16.5	0	0	-8.6	-37.3	-27.6	-13.7	0	-4.6	-22.5	-4.8	-4.1	-7.2	-5.9	2.21947e-06	3.83486e-09	0.0053858	0.592243	0.168364	2.16272e-14	0.000554307	7.3918e-22	0.213182	0.25778	5.69672e-06	3.91291e-39	4.08555e-24	2.00101e-08	0.718208	0.0186209	2.32407e-20	0.0120921	0.0241268	0.00018197	0.00116145	NC	DN	NC	NC	NC	DN	NC	DN	NC	NC	NC	DN	DN	DN	NC	NC	DN	NC	NC	NC	NC	7	acyl-CoA dehydrogenase very long chain
ADAL	chr15:43629614-43631093	161823	chr15	+	NM_001324366	43629614	43631093	1480	intron	AGCTTAGAGAgtaagtgatt	tgttcttgctccatacttgttagtttttcattgttcatttggttttacagGTACCTAGCC		1.351	1.516	66.5	45.9	21.9	5.9	0	19.9	11.1	0	0	0	0	30.2	24.2	0	0	0	0	0	0	0	0	1.18168e-26	1e-16	2.46888e-09	0.00588844	0.400405	1.31447e-07	6.60693e-05	0.492606	0.84382	0.734937	0.732825	2.00101e-06	0.000110599	0.068786	0.728618	0.485568	0.242661	0.336899	0.878517	0.99426	0.881049	UP	UP	UP	NC	NC	UP	UP	NC	NC	NC	NC	UP	UP	NC	NC	NC	NC	NC	NC	NC	NC	7	adenosine deaminase like
MACROD2	chr20:14033745-14066266	140733	chr20	+	NM_001351663	14033745	14066266	32522	a3ss	gagagaattttgtattattttctcctcttcttttttttttttttttctagCTTGGGCTCT	taagttaattaataatattattattgatatatatccattttctattacagAAGAAAATAC		51.039	27.602	44.9	49	42.6	27.1	0	39.1	27.9	0	0	0	-23.4	62.5	61.5	42	0	0	21.7	0	0	29.4	22.3	4.9831e-08	1.06844e-10	4.6505e-07	0.012735	0.260765	2.92584e-05	0.00938642	0.145797	0.344747	0.159864	0.0294697	5.12861e-14	4.86968e-12	6.346e-05	0.363078	0.233749	0.0204174	0.112525	0.668344	0.00323594	0.0163117	UP	UP	UP	NC	NC	UP	NC	NC	NC	NC	NC	UP	UP	UP	NC	NC	NC	NC	NC	NC	NC	7	MACRO domain containing 2
IL17RB	chr3:53892196-53892248	55540	chr3	+	NM_018725	53892196	53892248	53	exon	tggagcagtaggtgctccttcacctctcagtatgtctctttcaactctagTTTTTGAGGT	TCCCCAAAGAgtaaggagct	GA	0	0	91.2	73.7	42.5	9.9	0	89.4	75.9	0	0	0	0	35.3	5.8	0	0	0	26	10.6	0	0	0	1.76299e-22	1.15146e-14	7.4131e-07	0.0439036	1	1.09333e-22	8.48692e-16	0.091464	0.0922571	1	1	3.30179e-10	0.0304614	0.224517	1	0.328284	2.79415e-07	0.00129196	0.0815173	1	0.743447	UP	UP	UP	NC	NC	UP	UP	NC	NC	NC	NC	UP	NC	NC	NC	NC	UP	NC	NC	NC	NC	7	interleukin 17 receptor B
ANAPC7	chr12:110826317-110826428	51434	chr12	-	NM_016238	110826428	110826317	112	exon	ttctttgcaatatacgcttattttgctatctgttatttgtgtttgtacagATAAACATGA	GCCATTCTAGgtagagatat	AG	90.191	83.952	-12.2	0	0	0	0	-10.3	-13	-2.7	0	0	-6.2	-26.3	-17.1	-9.7	0	0	-20.7	-15.5	-5.8	-6.1	0	3.4574e-08	0.701859	0.563962	0.336899	0.4454	1.97811e-06	2.04762e-09	0.0474515	0.611294	0.159864	0.000488371	1.46218e-23	8.96396e-12	1.83548e-05	0.927897	0.226464	2.86748e-17	3.11709e-11	0.00462381	0.00831764	0.91992	DN	NC	NC	NC	NC	DN	DN	NC	NC	NC	NC	DN	DN	NC	NC	NC	DN	DN	NC	NC	NC	7	anaphase promoting complex subunit 7
MED13L	chr12:116419375-116419435	23389	chr12	-	NM_015335	116419435	116419375	61	exon	aataaagccataggacacgtttatgtataatcttatttttcacatttcagGTCATTTTTA	TCCAAAAGAGgttacactta	AG	0.298	0.174	40.7	5.4	0	0	0	87.4	45.4	15.1	3.1	0	0	13.9	3.2	0	0	0	55.9	22.1	6.8	2.5	0	3.01127e-17	0.00647515	0.115478	0.752056	0.878517	5.70493e-41	2.5704e-20	2.19407e-05	0.0289234	0.461052	0.748816	7.30718e-11	0.00339821	0.846253	0.906776	0.841395	4.35261e-39	6.07785e-18	2.73842e-06	0.020893	0.822243	UP	NC	NC	NC	NC	UP	UP	UP	NC	NC	NC	UP	NC	NC	NC	NC	UP	UP	NC	NC	NC	7	mediator complex subunit 13 like
DENND1A	chr9:126215105-126215181	57706	chr9	-	NM_001352968	126215181	126215105	77	exon	ccatggtgaacatttgtggctattcattctttccttttttcaagatttagATGTTAAGGA	AAGTTGCACGgtgagggcaa	CG	0.687	0.943	84.6	68	17.8	4.7	0	14	3.5	0	2.2	0	0	82.5	55.8	30.1	6.2	2.2	8.6	3.8	0	0	0	2.71488e-80	1.38436e-50	4.40301e-15	0.000366227	0.383486	1.10917e-07	0.0158489	0.212569	0.0307256	0.697831	0.715114	7.94328e-78	6.49382e-45	8.36566e-25	2.70707e-05	0.0306373	2.20039e-05	0.00778485	0.991402	0.838977	0.205944	UP	UP	UP	NC	NC	UP	NC	NC	NC	NC	NC	UP	UP	UP	NC	NC	NC	NC	NC	NC	NC	7	DENN domain containing 1A
ZNF212	chr7:148945885-148946511	7988	chr7	+	NM_012256	148945885	148946511	627	exon	ttcgcttgtatttgtcttttacattgaacttttcttttaatctcttgcagGAGGATGTAT	AAGATAAGATgtaagtgaca	AT	2.96	0.618	86.3	72.1	27	6.9	3.7	12.5	0	0	0	0	-2.3	64.5	36.6	18.5	3.2	0	4.2	1.9	0	0	0	2.69153e-129	4.49262e-80	6.81946e-21	0.000350752	0.0200101	5.23299e-09	0.20893	0.572137	0.359956	0.161715	0.00447327	9.9426e-131	1.17152e-61	5.23299e-28	0.000187284	0.101742	1.87284e-06	0.0067414	0.35789	0.11648	0.201837	UP	UP	UP	NC	NC	UP	NC	NC	NC	NC	NC	UP	UP	UP	NC	NC	NC	NC	NC	NC	NC	7	zinc finger protein 212
ANKRD36	chr2:97873671-97873743	375248	chr2	+	NM_001354587	97873671	97873743	73	exon	ctatgaaacatactttattaatttattatttcatttgaaattccattcagGCTACAAGTG	ACTAAGAGAGgtaattttga	AG	65.285	20.56	-44.3	-22.6	-17.5	0	0	-31.7	-16	-11.9	0	0	-44.7	-14	-13.5	0	0	0	-12	-6.3	0	0	7.1	3.94684e-10	0.000938642	0.00301995	0.091992	0.111237	5.11387e-07	0.0044157	0.0294273	0.316228	0.0985712	5.63962e-14	0.000117828	0.000121619	0.310814	0.241964	0.482781	0.000492606	0.0467735	0.210741	0.264545	0.0484172	DN	DN	NC	NC	NC	DN	NC	NC	NC	NC	DN	DN	DN	NC	NC	NC	DN	NC	NC	NC	NC	7	ankyrin repeat domain 36
HAUS4	chr14:23417077-23417222	54930	chr14	-	NM_001166269	23417222	23417077	146	exon	ggattgtagcgattagggttttcctgtcagtcctctgcccctttgctcagATGCTGACAG	TTACTCCCAGgtttatcagg	AG	95.061	74.036	-22	-16.4	-4.9	0	0	-18.4	-12.1	0	0	0	-21	-34.3	0	0	-12.2	0	-23.6	-10.9	0	-10.7	0	1.6125e-12	2.07133e-11	0.0134509	0.235099	0.198381	6.93825e-13	2.31739e-07	0.0629144	0.530884	0.183021	2.05944e-11	1.82495e-08	0.163117	0.170314	0.0125531	0.592243	1.15478e-05	0.0330179	0.0841395	0.0059395	0.658795	DN	DN	NC	NC	NC	DN	DN	NC	NC	NC	DN	DN	NC	NC	NC	NC	DN	NC	NC	NC	NC	7	HAUS augmin like complex subunit 4
HAUS3	chr4:2241765-2241949	79441	chr4	-	NM_001303143	2241949	2241765	185	exon	tatacatgaagtagttgaaagttcaaatgaagacaattttcaacttttagATATACAGAC	AACCAGCAAGgtaagcataa	AG	95.956	84.765	-17.5	-11.2	-17.9	-14.6	-7.2	-20.7	-18.1	-5.7	-9.5	0	-11.2	0	0	0	0	0	0	0	0	8.8	0	4.84172e-06	0.000941348	8.08165e-07	3.80189e-05	0.0110281	1.23737e-08	1.40443e-06	0.0107771	0.00263027	0.166917	0.000704896	0.425353	0.68786	0.204762	0.104112	0.954993	0.559114	0.333043	0.466391	0.0289234	0.0616595	DN	DN	DN	DN	NC	DN	DN	NC	NC	NC	DN	NC	NC	NC	NC	NC	NC	NC	NC	NC	NC	7	HAUS augmin like complex subunit 3
TEAD1	chr11:12886233-12886295	7003	chr11	+	NM_021961	12886233	12886295	63	exon	tgttttgttttgttttgttttgtttcccctcataaacccgaacaatgtagGTGTCTAGTC	CGCCATTAAGgtacgtctgg	AG	51.971	23.085	-27.7	-29.8	0	0	0	-26.5	0	0	0	0	-28.9	-15.7	-13.3	0	-7	0	-11.4	0	0	0	0	7.01859e-06	9.57745e-05	0.0632776	0.145797	0.600828	4.81393e-06	0.957745	0.73918	0.769573	0.954993	7.06928e-09	6.58795e-07	2.46178e-05	0.557507	0.0328284	0.5188	0.000260016	0.0524807	0.0559114	0.0524807	0.403878	DN	DN	NC	NC	NC	DN	NC	NC	NC	NC	DN	DN	DN	NC	NC	NC	DN	NC	NC	NC	NC	7	TEA domain transcription factor 1
PNISR	chr6:99868399-99868460	25957	chr6	-	NM_001322406	99868460	99868399	62	exon	tatccattgattactgtgtgttgtgcctgtgtattccttctgttttctagATTTTGCATT	GGAAGAAAGAgtagtgttcc	GA	0	0	67.2	34.4	5.6	1.3	0.6	55.8	14.6	2	1	0.2	0	37.1	16.5	4.1	0.8	0.2	33.2	7	1.5	0.9	0	2.02418e-235	5.08452e-162	2.51189e-34	2.88403e-09	7.98914e-05	2.5778e-274	3.1989e-87	1.12525e-10	5.40132e-07	0.0375837	1	3.70467e-242	7.05911e-120	1.90546e-32	3.69403e-07	0.0250467	5.52713e-236	2.03587e-57	1.9611e-13	1.09018e-06	0.0718208	UP	UP	NC	NC	NC	UP	UP	NC	NC	NC	NC	UP	UP	NC	NC	NC	UP	NC	NC	NC	NC	7	PNN interacting serine and arginine rich protein
EXOC2	chr6:579087-579168	55770	chr6	-	NM_018303	579168	579087	82	exon	ataccagttataaggagaaaactttttctgaaataattgtatttttgcagGAATGGTATA	ACCTTCAAGAgtaagtgaaa	GA	0	0	8.1	3.6	3.3	0.7	0	69.3	22.1	0	1.1	0	0	65.1	49.7	12.2	3.3	0	81.3	25.1	9.3	3.2	0	3.56862e-12	3.64125e-07	7.12033e-08	0.0230409	0.453158	1.67398e-64	3.72606e-31	0.0817523	0.00271488	0.643799	1	2.87574e-35	4.66391e-33	6.23735e-14	7.82979e-05	0.176807	5.70493e-52	2.46888e-23	1.42479e-11	0.00025483	0.165959	NC	NC	NC	NC	NC	UP	UP	NC	NC	NC	NC	UP	UP	UP	NC	NC	UP	UP	NC	NC	NC	7	exocyst complex component 2
RETREG2	chr2:220045928-220046090	79137	chr2	+	NM_024293	220045928	220046090	163	intron	GACAAGAGGAgtaaggggct	cctcccatcattcatgcttggtcattgctctactactcttgcttttctagAGCGTCAGGG		3.296	8.055	17.5	6.1	4.5	2.8	0	33.8	19	6.3	7.6	4	4.8	11.6	6.2	3.4	3	0	38.6	21.1	10.4	4.5	0	3.22664e-16	0.000114156	0.0037368	0.0341783	0.437774	2.49747e-42	1.71297e-19	2.86748e-05	1.80406e-05	0.0091992	0.000805842	1.40848e-12	3.10814e-05	0.0172783	0.031989	0.304614	3.48739e-81	9.74429e-33	3.38844e-11	0.00116815	0.073918	UP	NC	NC	NC	NC	UP	UP	NC	NC	NC	NC	UP	NC	NC	NC	NC	UP	UP	UP	NC	NC	7	reticulophagy regulator family member 2
WDR27	chr6:170086716-170087077	253769	chr6	-	NM_182552	170087077	170086716	362	exon	tttttatcccttctctcacttcttttcactctccccaattcccttcccagCCTCTAGTAA	TTTATCTGATgtaagtatag	AT	0.189	0	57.3	16.8	0	0	0	77.4	46.5	4.1	3.4	0	0	29.7	5.5	0	0	0	42.1	17	4.9	2.8	0	7.01859e-47	3.18053e-13	0.208329	0.758578	0.758578	3.07256e-65	7.16143e-37	0.00155328	0.00322664	0.127717	0.84382	6.21942e-18	0.000728618	0.473151	0.366227	1	2.92584e-26	8.34161e-11	0.00149624	0.0381285	1	UP	UP	NC	NC	NC	UP	UP	NC	NC	NC	NC	UP	NC	NC	NC	NC	UP	UP	NC	NC	NC	7	WD repeat domain 27
PIK3R1	chr5:67538784-67567064	5295	chr5	+	NM_181523	67538784	67567064	28281	exon	agaggttaacattttcatttgtgttttgcatgactcattttaaattacagTGCTCTACAA	CCAGAGAGAGgtgaagttcc	AG	0.494	0	56.5	29.9	2.9	0	0	70.2	23.3	4.3	2.8	0	0	24.8	8.4	0	0	0	38.7	11.4	7	0	0	3.11709e-34	1.49624e-12	0.0400405	0.888689	0.632776	2.59269e-51	5.12861e-12	0.0011749	0.0348739	0.873474	0.60256	4.0156e-11	0.000484172	0.189998	0.90939	0.347736	6.79986e-19	1.14815e-05	0.00089382	1	0.256301	UP	UP	NC	NC	NC	UP	UP	NC	NC	NC	NC	UP	NC	NC	NC	NC	UP	UP	NC	NC	NC	7	phosphoinositide-3-kinase regulatory subunit 1
CRELD1	chr3:9979699-9979790	78987	chr3	+	NM_001031717	9979699	9979790	92	exon	actatctcagcacctcctccccacctccctccaccctgcccctgcctcagGCAGCAGGAG	TCCTGCCTTCgtgagttttt	TC	84.171	43.541	-53.7	-25.8	-17.2	-9.1	0	-20.4	-17.3	0	0	0	-40.6	-20.9	-12.6	0	0	0	0	0	0	0	0	1.08081e-18	1.63587e-06	0.000458406	0.0171791	0.167398	1.12525e-05	0.00017378	0.808165	0.954993	0.162648	1.11077e-14	9.68835e-05	0.0101742	0.0693825	0.406209	0.203587	0.51434	0.938642	0.126255	0.275423	0.0521795	DN	DN	DN	NC	NC	DN	DN	NC	NC	NC	DN	DN	NC	NC	NC	NC	NC	NC	NC	NC	NC	7	cysteine rich with EGF like domains 1
ENOSF1	chr18:677345-677444	55556	chr18	-	NM_017512	677444	677345	100	exon	tcctctccctgccctactcttggtattaaatagaaacgatttccttttagTTCCTGTTTG	TTGAAAATAGgtcagtaatg	AG	80.022	26.83	-22	-17.7	-11.7	-6.9	0	-24.9	-12.1	0	-6.2	-6.3	-53.2	0	0	0	0	0	-10.4	-6.8	0	8	0	8.53591e-09	5.04081e-07	0.000504081	0.011285	0.106231	6.06038e-11	0.0003264	0.0627336	0.0141661	0.0180926	1.05317e-41	0.0878517	0.157127	0.396963	0.415671	0.552713	0.000685883	0.0213796	0.429042	0.016125	0.875992	DN	DN	DN	NC	NC	DN	DN	NC	NC	NC	DN	NC	NC	NC	NC	NC	DN	NC	NC	NC	NC	7	enolase superfamily member 1
SPPL2B	chr19:2337333-2337441	56928	chr19	+	NM_152988	2337333	2337441	109	intron	GGGGCTTTAGgtgagggctg	tcctggtgactcacatcacgtgagacaacactgtgccctggcctttccagTCTTTCCTGC		7.102	30.258	22.2	10.6	0	0	0	23.6	16.5	-2.8	3.3	0	23.2	20.1	24.5	0	0	0	15.7	15.1	0	0	0	1.44129e-14	3.00262e-06	0.0701859	0.0838977	0.145378	3.10814e-17	2.54097e-10	0.0296825	0.011749	0.164059	1.50487e-11	0.000127717	1.54882e-05	0.705911	0.695825	0.0685883	0.0021752	0.00303739	0.0629144	0.147911	0.0506991	UP	UP	NC	NC	NC	UP	UP	NC	NC	NC	UP	UP	UP	NC	NC	NC	NC	NC	NC	NC	NC	7	signal peptide peptidase like 2B
RAB3IP	chr12:70206581-70206650	117177	chr12	+	NM_022456	70206581	70206650	70	intron	ACTGGCCAGAgtaagtcctg	attaaattaggggactcaagcaactattattatatttctcctttttgcagATACAGGGTA		55.037	67.792	-53.8	-52.1	-44.6	-37.7	-25.7	-27	0	0	0	0	0	-61.2	-51.3	-48.1	-24.8	0	-42.1	0	0	0	-35.1	4.0738e-14	1.21269e-12	7.54223e-07	0.000262271	0.0135285	0.0124451	0.429042	0.354813	0.312608	0.982879	0.282244	1.15811e-11	5.52713e-07	9.49511e-06	0.0281838	0.0506991	0.00175287	0.836566	0.74559	0.46505	0.0200101	DN	DN	DN	DN	NC	NC	NC	NC	NC	NC	NC	DN	DN	DN	NC	NC	NC	NC	NC	NC	NC	7	RAB3A interacting protein
PSMD6-AS2	chr3:63982160-63985327	100507062	chr3	+	NR_038286	63982160	63985327	3168	a5ss	CCTTCATCAGgtaggaaatg	GTCTCTAGCAgtgagtactc	CA	2.346	3.687	31.8	21.9	7	0	0	27.3	17.1	0	0	0	0	24.9	19.1	7.8	0	0	18.2	0	0	0	0	7.98914e-13	1.32587e-07	0.0109648	0.111558	1	7.05911e-11	4.82781e-06	0.203587	0.394684	0.307256	0.438404	4.32763e-08	1.86209e-05	0.0101742	0.743447	0.636429	1.33352e-05	0.181447	0.505534	0.29768	0.418071	UP	UP	NC	NC	NC	UP	UP	NC	NC	NC	NC	UP	UP	NC	NC	NC	UP	NC	NC	NC	NC	7	PSMD6 antisense RNA 2
ZNF638	chr2:71655677-71655754	27332	chr2	+	NM_001252612	71655677	71655754	78	exon	caatttaaatactgttactagagcaataaattaggactttctttttaaagCTAAAACTCC	CCAGCAAAAGgtgaagaggc	AG	92.089	77.984	-48.1	-23.4	-4.9	0	0	-16.5	-9.8	-3.7	0	0	-14.1	-27.3	-21.2	0	-6.6	0	-15.6	-5.5	0	0	0	2.49747e-65	1.45797e-22	0.0108705	0.0803526	0.86846	7.16143e-13	3.13509e-06	0.0327341	0.172783	0.577099	1.20054e-10	1.12202e-19	1.37642e-11	0.0776247	0.00817523	0.149194	1.79887e-08	0.0293427	0.801217	0.607785	0.218776	DN	DN	NC	NC	NC	DN	NC	NC	NC	NC	DN	DN	DN	NC	NC	NC	DN	NC	NC	NC	NC	7	zinc finger protein 638
ANKRD13C	chr1:70782199-70782245	81573	chr1	-	NM_030816	70782245	70782199	47	intron	AGGACCACAGgtacacacca	caggtacacaccatcaagccctggctaatttttttttttttttttaatagAGATGGGGTC		0	1.889	47.9	6.3	8.6	3.6	0	22.2	10.7	9.6	4.9	0	0	27.2	11.4	5.2	0	-1.9	18.3	11.4	5.5	9	0	3.03739e-31	0.000466391	3.4574e-05	0.0104412	0.185674	2.28428e-14	6.8786e-07	6.00828e-05	0.00312608	0.505534	0.0949511	1.89998e-22	2.25165e-08	0.000351763	0.425353	0.0430279	5.01187e-15	2.30409e-09	8.2699e-05	3.33043e-06	0.0963274	UP	NC	NC	NC	NC	UP	UP	NC	NC	NC	NC	UP	UP	NC	NC	NC	UP	UP	NC	NC	NC	7	ankyrin repeat domain 13C
NAA25	chr12:112521834-112521862	80018	chr12	-	NM_024953	112521862	112521834	29	exon	acttagatccatgtttttaaacttgtctgtcatcaaaaattttgtttcagCAGATTATCA	AGATCATAGGgtatggacat	GG	0	0.048	72	33.5	3.3	1.3	0	58.2	10.4	0	0	0	0	37.9	10.2	1.7	0	0	29.9	2.9	0.8	0	0	1.63587e-109	2.46178e-53	3.86812e-07	0.00323594	1	4.57088e-103	1.17828e-20	1	0.0944061	1	0.815173	3.48739e-59	3.16228e-17	0.00128086	0.0863475	0.89898	2.18147e-50	1.29942e-05	0.0453158	0.0541689	0.621942	UP	UP	NC	NC	NC	UP	UP	NC	NC	NC	NC	UP	UP	NC	NC	NC	UP	NC	NC	NC	NC	7	N(alpha)-acetyltransferase 25, NatB auxiliary subunit
CDR2L	chr17:72997970-72998158	30850	chr17	+	NM_014603	72997970	72998158	189	intron	CGCCTGAGAGgtacaaaaga	actggccccatccccttaaagtccctgtgtgtccaccaccccgcccccagGCTGACGGAG		9.298	3.39	37	34.8	24.5	14.1	0	15.3	13.3	0	0	0	-5.9	34.9	18.5	18.2	7.3	0	0	7	0	0	0	7.89769e-16	1.72286e-12	1.47062e-07	0.00191095	0.109648	0.000691831	0.00184077	0.244062	0.4454	0.709986	0.0183548	1.9611e-20	2.0893e-09	7.37055e-09	0.00344747	0.402717	0.0851138	0.00414477	0.315319	0.113828	0.515822	UP	UP	UP	NC	NC	UP	NC	NC	NC	NC	NC	UP	UP	UP	NC	NC	NC	NC	NC	NC	NC	7	cerebellar degeneration related protein 2 like
MOV10	chr1:113229588-113229728	4343	chr1	+	NM_001286072	113229588	113229728	141	exon	taactggacaattgcaagggccttcttctaactggtctccctgcctacagTCTTGCCTCC	TGGGCTGAAAgtaagttgtt	AA	13.412	26.304	16.4	8	4.1	0	0	14.2	5.7	0	-3.6	0	12.9	24.8	17.6	11.6	0	0	19.9	8.4	0	0	0	4.81393e-10	0.000611294	0.0165482	0.933254	0.0960506	7.71792e-09	0.00196675	0.174281	0.00922571	0.131826	5.17309e-09	1.67398e-12	3.92419e-07	0.000489779	0.573786	0.67027	3.12608e-09	0.00447971	0.752056	0.533949	0.131447	UP	NC	NC	NC	NC	UP	NC	NC	NC	NC	UP	UP	UP	UP	NC	NC	UP	NC	NC	NC	NC	7	Mov10 RISC complex RNA helicase
RUFY3	chr4:71663786-71665592	22902	chr4	+	NM_001291993	71663786	71665592	1807	exon	gtggcatttccaggaggataagtattgacctctcttccttgattcttgagTGGTGTAAGA	AACTTTGCAAgtaagtagaa	AA	8.935	9.257	24.1	24.7	8.4	0	0	15.2	12.1	6	0	0	0	20.3	16.7	10.6	0	0	6.6	0	0	0	6.1	1.51792e-18	9.49511e-21	8.73474e-05	0.177828	0.501187	3.87927e-11	1.34509e-07	0.0016885	0.102035	0.389045	0.734937	2.62271e-10	5.82103e-08	9.0417e-05	0.348739	0.220039	0.00630957	0.242661	0.348739	0.221947	0.00228428	UP	UP	NC	NC	NC	UP	UP	NC	NC	NC	NC	UP	UP	UP	NC	NC	NC	NC	NC	NC	NC	7	RUN and FYVE domain containing 3
RBM41	chrX:106310046-106310764	55285	chrX	-	NM_001324244	106310764	106310046	719	intron	GAAATTAGTGgtagctagaa	attcatagcaataaacattgattaagtgtctaatatatgttaaatattagGCATATGAAT		71.481	74.45	-28.7	-18.6	0	0	0	-23.7	-14.1	0	0	0	0	-29.9	-19.9	-10.4	0	0	-19.4	-13.1	0	0	0	2.33077e-12	8.81049e-06	0.144129	0.189998	0.856052	3.54813e-08	0.000747739	0.67027	0.0511387	0.170805	0.383486	2.45471e-12	2.92584e-06	0.0134509	0.52632	0.177317	9.1464e-06	0.00228428	0.0567218	0.68786	0.643799	DN	DN	NC	NC	NC	DN	DN	NC	NC	NC	NC	DN	DN	NC	NC	NC	DN	NC	NC	NC	NC	7	RNA binding motif protein 41
LUC7L3	chr17:48798190-48814320	51747	chr17	+	NM_001330330	48798190	48814320	16131	a3ss	tactctttttaaacgtaggctttggttaaggtaaaatttcttttttgcagTGTAGGAAAG	aagttttaaaaccaagcaattttttaagtacctttgtttttctttactagGTTTGTAAAT		0.062	0.089	14.2	8.8	4.4	0.6	0.5	40.4	30.5	9.6	4.1	1.1	0	26.3	14.4	4.9	0.8	0	27.2	14.9	4.5	1.2	0	1.55328e-50	5.41689e-31	5.30884e-15	0.0120921	0.0305492	5.54307e-180	9.35944e-133	4.12098e-37	2.71488e-15	0.000413285	0.636429	5.8043e-82	2.98538e-44	3.12608e-14	0.00685883	0.335931	5.54307e-93	2.30409e-49	2.60765e-14	0.000776247	0.213796	UP	NC	NC	NC	NC	UP	UP	NC	NC	NC	NC	UP	UP	NC	NC	NC	UP	UP	NC	NC	NC	7	LUC7 like 3 pre-mRNA splicing factor
MDN1	chr6:90372511-90372683	23195	chr6	-	NM_014611	90372683	90372511	173	exon	ctgggtcagtttggagatctgcctaagctcagtgccttccctttcagaagAGGATGATGA	AATGGATGAGgtaattcaaa	AG	93.714	92.178	-33.4	-18.2	-12.2	0	-4.5	-16.9	-17.5	-6.1	0	0	0	-15.3	-9.8	-4.8	-3.4	0	-13.4	-8.5	0	0	0	1.28455e-29	9.54993e-11	1.18509e-07	0.365174	0.0172286	1.5355e-10	3.91291e-11	0.00760764	0.265308	0.201837	0.280221	2.25814e-11	1.07771e-05	0.000853591	0.0447971	0.395822	8.05842e-10	1.71791e-05	0.0606038	0.370467	0.402717	DN	DN	DN	NC	NC	DN	DN	NC	NC	NC	NC	DN	NC	NC	NC	NC	DN	NC	NC	NC	NC	7	midasin AAA ATPase 1
GATD1	chr11:770399-770678	347862	chr11	-	NM_182612	770678	770399	280	intron	ATGTTCTCTGgtaggaggca	cggcgggagctggctcagaactttggccaaaggtgaacggaattttttagGAGCAGCAGC		84.238	72.757	-17.5	-14.3	-6.1	0	0	-16.2	-7.8	-10.8	0	0	-11.5	-7.8	0	0	0	0	0	0	0	-11.1	-11.5	1.97811e-11	2.01837e-08	0.00762957	0.11885	0.392419	8.53591e-10	0.000419276	9.1464e-08	0.681946	0.693825	2.30078e-06	0.0018197	0.204762	0.537032	0.91464	0.896396	0.504081	0.457088	0.195546	3.83486e-08	4.62381e-08	DN	DN	NC	NC	NC	DN	NC	DN	NC	NC	DN	NC	NC	NC	NC	NC	NC	NC	NC	DN	DN	7	glutamine amidotransferase like class 1 domain containing 1
SLC50A1	chr1:155110055-155110198	55974	chr1	+	NM_001287591	155110055	155110198	144	exon	atctggaagtaagggtactctctcccctgcagcgtgttgtgctcctacagACTGCAACCC	GGCTGACTTGgtgagtgggg	TG	79.598	59.21	-30	-16	0	0	0	-18.3	-11.1	-6.8	0	0	-20.4	-15.3	-15.1	-9.3	0	-9.7	-20.6	-12.2	-11.9	-8.6	-9.4	2.35776e-15	6.58795e-06	0.0749894	0.201837	0.875992	8.15173e-07	0.00133737	0.039355	0.178855	0.488371	6.68344e-07	0.000621942	0.000778485	0.0233749	0.678032	0.0145378	1.91095e-06	0.0048001	0.00432763	0.0386812	0.0291743	DN	DN	NC	NC	NC	DN	NC	NC	NC	NC	DN	DN	DN	NC	NC	NC	DN	NC	NC	NC	NC	7	solute carrier family 50 member 1
KDM1B	chr6:18191434-18191612	221656	chr6	+	NM_153042	18191434	18191612	179	exon	gaagttacagcttgtaggagttgcccatttgtgttacctatcagttccagGCATGAACCG	TAACTGCAAAgtaagtaagg	AA	68.665	40.325	-32.7	-24.5	-16.4	-8.3	0	-25.5	-21.1	-12.4	0	0	-28.3	-15.8	-12	0	0	0	-13.8	0	0	0	0	3.28284e-12	3.72606e-06	0.000398107	0.0193308	0.223872	7.14085e-08	8.2699e-06	0.0124094	0.0512861	0.935944	1.13992e-08	0.000486968	0.00189452	0.193308	0.726524	0.860994	0.00152669	0.245471	0.971628	0.325462	0.734937	DN	DN	DN	NC	NC	DN	DN	NC	NC	NC	DN	DN	NC	NC	NC	NC	NC	NC	NC	NC	NC	7	lysine demethylase 1B
TPP2	chr13:103303709-103303747	7174	chr13	+	NM_001330588	103303709	103303747	39	exon	cctgtgtagattatgcatgttttcttacagaatgtcgttctaactcccagGGGCAGTCTG	ATTTAAAAAGgtactgattg	AG	15.929	18.128	35.1	13.9	0	0	0	17.2	14.3	0	0	0	0	27.9	9.5	8.5	0	6.4	21.8	14.1	0	9.1	0	1.43301e-22	7.78485e-07	0.176807	0.0563962	0.171297	4.69083e-08	2.42661e-06	0.165959	0.0638263	0.565588	0.282651	1.06844e-12	0.0040738	0.00595662	0.0597379	0.0259269	5.92243e-09	1.21269e-05	0.371535	0.00318053	0.878517	UP	UP	NC	NC	NC	UP	UP	NC	NC	NC	NC	UP	NC	NC	NC	NC	UP	UP	NC	NC	NC	7	tripeptidyl peptidase 2
PPP6R3	chr11:68321799-68324374	55291	chr11	+	NM_001352379	68321799	68324374	2576	intron	TGAGTGATTGgtaagtgttc	attttgactgtcaagttttcgctggttattatgtttttcttgtccattagTAGAATTCTT		1.549	1.713	49.7	11.5	2.2	0	0	34.1	15.2	15.5	2.6	0	0	11	5.4	0	0	0	12.1	7.2	2.8	5.3	0	9.91402e-105	1.47062e-17	0.00925231	0.364125	0.938642	1.37246e-71	8.38977e-26	2.20673e-13	0.00380189	0.599101	0.804683	3.84592e-11	0.000120573	0.133352	0.469083	0.630957	2.42661e-13	3.0903e-07	0.0128825	0.00141254	0.0752056	UP	UP	NC	NC	NC	UP	UP	UP	NC	NC	NC	UP	NC	NC	NC	NC	UP	NC	NC	NC	NC	7	protein phosphatase 6 regulatory subunit 3
EML4	chr2:42446751-42453743	27436	chr2	+	NM_019063	42446751	42453743	6993	exon	taaaaaatcaaaaagtttatgtatgtggttttgttttggttttggtgcagGACAATGCAT	TTGCTGTGAGgtgagatcgt	AG	1.185	2.536	21.4	24	12.3	5.6	2.7	13.1	8.5	0	3	3.4	0	20.1	11.1	6.1	0	0	15.4	6.2	2.7	0	0	5.46387e-15	2.10741e-14	1.13828e-08	0.000678032	0.0396963	8.05842e-10	3.02866e-06	0.0572137	0.0283465	0.0149194	0.212875	5.4325e-16	4.84172e-08	0.000285102	0.11285	0.609537	6.79986e-13	0.000120573	0.0437774	0.0697831	0.269929	UP	UP	UP	NC	NC	UP	NC	NC	NC	NC	NC	UP	UP	NC	NC	NC	UP	NC	NC	NC	NC	7	echinoderm microtubule associated protein like 4
GLCE	chr15:69521056-69521840	26035	chr15	+	NM_001324094	69521056	69521840	785	exon	tgtttgaaaaatttggaagactaaatttctttctttttcttttgagtcagAGTCTTGCTG	CCTGGAAATGgtgagtgtat	TG	0.388	0.835	38.1	34.4	9.1	4.3	0	27.8	13.8	0	7.4	0	0	22.1	11.3	3.9	0	2.1	12.7	3.8	0	0	0	6.346e-18	1.16815e-16	4.63714e-05	0.0128086	0.3857	2.1503e-14	2.24517e-07	0.672202	0.000284282	0.325462	0.73388	1.66917e-19	4.16869e-10	0.00149624	0.944061	0.0449262	1.42889e-11	0.00134896	0.135285	0.214412	0.568853	UP	UP	NC	NC	NC	UP	UP	NC	NC	NC	NC	UP	UP	NC	NC	NC	UP	NC	NC	NC	NC	7	glucuronic acid epimerase
PEX5	chr12:7354858-7354947	5830	chr12	+	NM_001131026	7354858	7354947	90	exon	agtggcctgtgtgtgtctctgtgccccagttcctgaaattcgtgcggcagATTGGCGAAG	ACAGCAGCAGgtaggacatt	AG	42.838	9.302	-30.1	-22.3	-12.3	-7.1	0	-21.1	-12.9	-12.2	0	0	-33.5	-2.5	0	0	0	0	0	-2.6	0	0	0	4.67735e-30	1.47486e-15	2.76217e-06	0.0171297	0.11648	1.28086e-13	2.81838e-05	4.49262e-05	0.302866	0.555904	2.38163e-44	0.00414477	0.0812831	0.16885	0.30992	0.477254	0.227772	0.0246888	0.339821	0.517309	0.0776247	DN	DN	DN	NC	NC	DN	DN	DN	NC	NC	DN	NC	NC	NC	NC	NC	NC	NC	NC	NC	NC	7	peroxisomal biogenesis factor 5
PCDH10	chr4:134073927-134074436	57575	chr4	+	NM_032961	134073927	134074436	510	intron	GTCCAACGAGgtaaggctga	atagattgtttaactttacacagttgtctaacctcgaattcatgttttagTGAACAAGTT		23.297	34.008	-14.9	-8	0	7.3	0	-11.5	0	19.1	7.7	0	10.7	-11.2	0	9.5	7.3	0	-11.3	7.5	11.9	18.7	10	4.6505e-06	0.0453158	0.0798914	0.0229747	0.641948	4.50557e-05	0.722354	1.26619e-07	0.0125893	0.120921	0.000452507	0.00819879	0.44412	0.00501187	0.0233077	0.0616595	0.000546387	0.0183021	0.000175792	1.34896e-07	0.00292584	DN	NC	NC	NC	NC	DN	NC	UP	NC	NC	UP	NC	NC	NC	NC	NC	DN	NC	UP	UP	NC	7	protocadherin 10
FASTKD1	chr2:170425694-170425762	79675	chr2	-	NM_024622	170425762	170425694	69	exon	taatgattttaaaatgattatgtatggaggattctttcttttttattaagGTTTGCTGGT	GGCTAGAAAGgcaagtaccc	AG	81.745	68.933	-30.8	-22.3	-9.5	0	0	-17.9	-20.5	0	-11	0	-12.8	-35.1	-20.9	-10.4	0	0	-16.9	0	0	0	0	4.40301e-10	3.34003e-05	0.0481393	0.084382	0.0649382	0.000549541	4.99747e-05	0.242661	0.01	0.501187	0.00476568	1.13175e-11	6.83912e-05	0.0290068	0.237137	0.462381	0.000355836	0.328284	0.419276	0.607785	0.173281	DN	DN	NC	NC	NC	DN	DN	NC	NC	NC	NC	DN	DN	NC	NC	NC	DN	NC	NC	NC	NC	7	FAST kinase domains 1
CENPN	chr16:81056360-81058319	55839	chr16	+	NM_001100625	81056360	81058319	1960	a3ss	caatcagtgactctctttaaaggtaaatctttattttctctttgacacagGAGTTAGAAG	tgtacttcaagatgtcaagattagtaaaatattcacttttttttccctagACCTTTGAAA		40.357	61.3	-15.8	0	-15.4	0	0	-13.5	-6.5	10.6	0	0	20.9	-12.4	-10	0	0	0	-5.8	0	0	14.8	9.8	3.7368e-07	0.149194	1.82495e-06	0.716143	0.824613	1.50055e-05	0.0365174	1.79887e-10	0.888689	0.131069	4.39668e-12	8.86135e-07	5.4325e-05	0.974429	0.0881049	0.0737055	0.00186209	0.6346	0.625533	1.44544e-12	4.58406e-14	DN	NC	DN	NC	NC	DN	NC	UP	NC	NC	UP	DN	NC	NC	NC	NC	NC	NC	NC	UP	NC	7	centromere protein N
SIDT2	chr11:117057353-117057717	51092	chr11	+	NM_001040455	117057353	117057717	365	a5ss	CCAGAAAGCGgtacctccag	TCTCTCCTTGgtaagctcca	TG	17.171	5.385	28.5	23	14.4	0	0	8.1	0	0	0	0	-11.8	25.6	24.9	16.2	0	0	9.6	0	0	0	0	2.27772e-10	7.09986e-07	0.000623735	0.341783	0.304614	0.0350752	0.180406	0.115478	0.256301	0.620155	0.00048001	2.73842e-09	7.49894e-09	1.99526e-05	0.734937	0.896396	0.00375837	0.305492	0.846253	0.269153	0.971628	UP	UP	UP	NC	NC	NC	NC	NC	NC	NC	DN	UP	UP	UP	NC	NC	NC	NC	NC	NC	NC	7	SID1 transmembrane family member 2
TOM1L2	chr17:17786019-17786177	146691	chr17	-	NM_001350332	17786177	17786019	159	exon	gctatgcaggcagcccaggtaaacagaggactttgttgttgccatgccagAGTGTCCCTG	TTCAGAACAGgtacttgcat	AG	91.323	59.717	-21.1	-11.8	-5.4	-9.3	0	-28.6	-6.4	0	-4.3	0	-31.6	-24.8	-19.3	-14.8	0	0	-22.7	-12.8	0	0	0	5.51125e-08	0.000597379	0.0473151	0.00225814	0.186209	1.74281e-15	0.0181447	0.808165	0.0277013	0.67027	5.47961e-16	1.5758e-07	2.73055e-05	0.00135285	0.44412	0.225814	4.36516e-08	0.00176299	0.0613056	0.206538	0.453158	DN	DN	NC	NC	NC	DN	NC	NC	NC	NC	DN	DN	DN	NC	NC	NC	DN	NC	NC	NC	NC	7	target of myb1 like 2 membrane trafficking protein
EXTL2	chr1:101343980-101344003	2135	chr1	-	NM_001261441	101344003	101343980	24	exon	gctactaacagcagacaccttttgtatctcattaattgctgtatccacagAACCTGGAAC	GTGGCACAAAgtaagtgctc	AA	2.155	10.884	0	0	0	0	0	70.2	38.4	6.7	3.8	0	8.7	29.9	12.4	0	0	0	78.7	54.1	26.4	13.6	0	0.535488	0.470435	0.11885	0.289234	0.49545	9.46782e-66	6.29144e-32	0.000273055	0.00299399	0.16788	4.8001e-07	1.24451e-07	0.00111558	0.238506	0.588844	0.613056	1.16815e-48	2.21309e-29	3.48739e-12	0.00030992	0.144961	NC	NC	NC	NC	NC	UP	UP	NC	NC	NC	NC	UP	NC	NC	NC	NC	UP	UP	UP	UP	NC	7	exostosin like glycosyltransferase 2
CHD9	chr16:53355075-53355129	80205	chr16	+	NM_025134	53355075	53355129	55	exon	tctttataaaaccctatgagggaagtattattgttatccccattttacagATCAGAAAAT	CACATAGCTGgtaagtctaa	TG	4.229	5.788	13.5	13.2	5.1	0	0	9	7.9	0	4.4	0	0	20.1	27.3	17.6	6.7	6.7	12.1	13.9	9.5	9.9	0	7.87499e-05	5.51125e-05	0.0213182	0.817523	0.395822	0.000769573	0.00154437	0.730718	0.0174783	0.829373	0.183021	1.05015e-06	3.81285e-10	3.35931e-06	0.0106844	0.00974429	0.000130317	8.88689e-06	0.000554307	0.00470435	0.224517	UP	UP	NC	NC	NC	NC	NC	NC	NC	NC	NC	UP	UP	UP	NC	NC	UP	UP	NC	NC	NC	7	chromodomain helicase DNA binding protein 9
VDAC2	chr10:76990169-76990208	7417	chr10	+	NM_001184783	76990169	76990208	40	exon	attttatgtctgaaacttcacatacttttaaaaaaatgtatgttttgcagACATACAGAC	TATCCTAAGAgtaagacatt	GA	0.011	0.015	73.1	42.8	8	1.7	0.4	61.1	24.3	4.1	1.5	0.5	0	29.6	14.5	4.7	0.9	0.4	26	8.4	2.1	0.7	0.2	1e-100	1e-100	6.62598e-101	4.05042e-23	5.06991e-06	1e-100	3.5789e-195	1.05317e-59	1.08081e-19	1.58489e-07	0.963274	1e-100	3.84592e-203	3.89045e-71	1.19536e-13	2.11958e-06	1e-100	6.36429e-136	7.05911e-34	7.16143e-12	0.00108393	UP	UP	NC	NC	NC	UP	UP	NC	NC	NC	NC	UP	UP	NC	NC	NC	UP	NC	NC	NC	NC	7	voltage dependent anion channel 2
ULK1	chr12:132400360-132400435	8408	chr12	+	NM_003565	132400360	132400435	76	intron	ACCCCAAGGGgctccgtgtg	gggctgggccgccggaccggaaggtcgtgacgaggcgtgtctctctctagGCTCCTCTGC		9.497	17.728	36.8	33.1	12	0	0	17.4	6.3	3.5	0	-4.7	8.2	18.7	13.8	5.1	0	0	14.3	9.4	7.3	0	0	1.0145e-30	7.24436e-22	6.40103e-05	0.197811	0.517309	1.14815e-10	0.00649382	0.0430279	0.281028	0.0144961	0.00122497	1.90546e-11	5.92243e-07	0.0469083	0.0557507	0.982879	2.29087e-08	9.38642e-05	0.00356862	0.279415	0.718208	UP	UP	UP	NC	NC	UP	NC	NC	NC	NC	NC	UP	UP	NC	NC	NC	UP	NC	NC	NC	NC	7	unc-51 like autophagy activating kinase 1
METTL3	chr14:21968641-21968824	56339	chr14	-	NM_019852	21968824	21968641	184	exon	tgaatctcagagttaaagtagggaagatgaccaaataccactttatgcagTGGATCTGTT	TGGGTCACAGgcaggtaatg	AG	82.142	66.597	-46.1	-22	-7	-7.5	0	-24.7	-18.9	0	0	-6.3	-15.5	-24.2	-12.5	0	0	0	-18	0	0	0	0	1.89452e-27	1.94984e-07	0.029768	0.0304614	0.906776	1.16145e-08	1.00577e-06	0.167398	0.896396	0.0365174	5.4091e-05	3.76921e-07	0.00724436	0.0856052	0.285102	0.321736	2.23229e-05	0.274631	0.211349	0.203002	0.51434	DN	DN	NC	NC	NC	DN	DN	NC	NC	NC	DN	DN	NC	NC	NC	NC	DN	NC	NC	NC	NC	7	methyltransferase like 3
MIOS	chr7:7629044-7629194	54468	chr7	+	NM_019005	7629044	7629194	151	exon	gtgaaacagattgctttagaaaaatcactttaaattttccagttaaatagATACATCGAA	TATGTTACAGgtcagtgcag	AG	95.606	77.517	-39.6	0	0	0	0	-9.2	-20.4	0	0	0	-18.1	-20.9	-22.9	-11.9	0	0	-24.6	-19.4	-11.2	-10.7	0	3.99255e-08	0.134509	0.0570493	0.251189	0.155328	0.0314413	0.000530884	0.0785236	0.577099	0.636429	0.000331608	0.000572137	0.000194984	0.0256301	0.481393	0.712033	1.00577e-05	0.00054325	0.020773	0.0227772	0.126619	DN	NC	NC	NC	NC	NC	DN	NC	NC	NC	DN	DN	DN	NC	NC	NC	DN	DN	NC	NC	NC	7	meiosis regulator for oocyte development
KIF5A	chr12:57970162-57970543	3798	chr12	+	NM_004984	57970162	57970543	382	intron	AGCTCAAAGAgtaagggttc	ctcattaacatctttctcccccatctccattaccttctgatgctctgtagCCTAAATCAG		3.834	3.953	23.1	15.9	15.7	0	0	20.7	16	25.4	18.7	0	0	30.4	16.5	14	7.9	0	23	20.3	10.2	5.5	0	3.857e-05	0.00450557	0.00611294	0.332086	0.0681946	0.000295972	0.003408	0.00394684	0.00146218	0.153109	0.802371	8.70964e-13	7.80728e-06	8.83588e-05	0.0117152	0.457088	2.51913e-09	1.89452e-07	0.00148337	0.0499747	0.941348	UP	NC	NC	NC	NC	UP	NC	NC	NC	NC	NC	UP	UP	UP	NC	NC	UP	UP	NC	NC	NC	7	kinesin family member 5A
HOXB-AS3	chr17:46677809-46677907	404266	chr17	+	NR_110331	46677809	46677907	99	exon	attgccttatctttagagtcacagcccccaaattaacctcacctctgcagGTTGCTTGTC	AAGCCCAGAGgtatttatga	AG	87.524	72.136	-18.8	-11.5	0	0	0	-18.3	0	-6.8	-8	-5.3	-15.4	-22.7	-17.8	-12.8	-11.8	0	-26.9	-18.9	0	0	0	7.67361e-08	0.000104713	0.0858519	0.980054	0.865964	1.66437e-08	0.0760764	0.0142889	0.00371535	0.032923	8.58519e-05	0.00027227	0.00203587	0.0244062	0.0221309	0.141254	4.73151e-07	0.000188365	0.906776	0.824613	0.348739	DN	DN	NC	NC	NC	DN	NC	NC	NC	NC	DN	DN	NC	NC	NC	NC	DN	DN	NC	NC	NC	7	HOXB cluster antisense RNA 3
MAN2A1	chr5:109116539-109117096	4124	chr5	+	NM_002372	109116539	109117096	558	intron	TACTGGTAGAgtaagttcat	aataattttaagatagaatgaataattgaagtgcatttttttaaaactagATACAGTTTG		0.466	0.36	78.6	63.1	20.9	0	0	19.8	4	0	0	0	0	70.1	45.9	15.1	0	0	8.7	2.9	0	0	0	1.65482e-42	7.47739e-25	7.47739e-09	0.0941348	0.681946	1.05925e-09	0.0277013	0.91464	0.829373	0.831764	0.90939	5.72137e-39	2.23872e-25	1.40039e-08	0.107771	0.689843	2.33749e-05	0.048001	0.408555	0.307256	1	UP	UP	UP	NC	NC	UP	NC	NC	NC	NC	NC	UP	UP	UP	NC	NC	NC	NC	NC	NC	NC	7	mannosidase alpha class 2A member 1
PCNX3	chr11:65387132-65387224	399909	chr11	+	NM_032223	65387132	65387224	93	intron	CGCCGCCCAGgtgagcacct	gagggcccgcaagctctagctggcgctgacctggggctgaccctctccagCAGCCTGCAG		4.658	26.847	27.9	14.2	7.4	3.7	2.7	13.4	5.2	0	0	0	22.2	25	10.4	10.3	0	6.3	14.3	10.9	0	11.3	0	1.23737e-17	4.51856e-07	0.000241964	0.0090939	0.0312608	8.78517e-08	0.00162181	0.891251	0.0917276	0.367282	1.8514e-16	1.58034e-11	0.003857	0.00089382	0.0521795	0.0155776	4.15671e-05	0.00115478	0.287574	0.00370467	0.886135	UP	UP	NC	NC	NC	UP	NC	NC	NC	NC	UP	UP	NC	UP	NC	NC	UP	NC	NC	NC	NC	7	pecanex homolog 3
CEP72	chr5:612559-612716	55722	chr5	+	NM_018140	612559	612716	158	a5ss	CGCGACCTGGgtgcgccgga	GCGTGTCCAGgtgagcgacc	AG	4.034	11.684	24.5	21	16.8	8.8	0	22.9	12.7	13.1	0	0	7.7	33.1	20.4	8.6	0	0	37	9.9	0	0	7.7	2.05944e-07	7.49894e-05	0.000342768	0.0381285	0.117152	1.40443e-06	0.00250467	0.0187284	0.11749	0.114485	0.0267224	2.29087e-11	2.83465e-05	0.0277013	0.358922	0.463714	2.476e-12	0.0139637	0.43401	0.502632	0.0335931	UP	UP	UP	NC	NC	UP	NC	NC	NC	NC	NC	UP	UP	NC	NC	NC	UP	NC	NC	NC	NC	7	centrosomal protein 72
C1orf112	chr1:169798591-169799399	55732	chr1	+	NM_001320047	169798591	169799399	809	intron	TGCTGAACTGgtaagcatat	tattgtgaactttagtatttaaataaattaatttttctgtttttgattagGATGCTGCTC		1.294	9.277	83.1	37.6	16	0	0	54.9	35.7	4.3	6.4	0	8	29.4	8.5	0	0	0	22.5	0	0	0	0	1.84608e-92	2.46178e-26	8.81049e-09	0.057544	0.901571	6.81946e-48	1.37246e-25	0.031989	0.00204762	0.431519	0.00115978	9.82879e-09	0.0408555	0.298538	0.756397	0.524807	1.21969e-06	0.0946782	0.281028	0.629144	0.218147	UP	UP	UP	NC	NC	UP	UP	NC	NC	NC	NC	UP	NC	NC	NC	NC	UP	NC	NC	NC	NC	7	chromosome 1 open reading frame 112
MPZL1	chr1:167745307-167745403	9019	chr1	+	NM_003953	167745307	167745403	97	exon	attattattttttacatttgttcttcaaattgccaattcatcagctgcagTACATCAGAG	ATCTCACCAGgtaatggctg	AG	46.986	33.68	-24.7	-13.7	0	0	0	-27.6	-18.4	0	0	0	-13.3	-10.2	-5.2	0	0	0	-10.9	0	0	0	0	3.1989e-13	0.000204762	0.0546387	0.0709986	0.597379	2.66073e-17	1.66917e-07	0.567218	0.335931	0.0858519	5.76269e-05	6.64508e-05	0.0249029	0.136458	0.641948	0.463714	5.49541e-05	0.283465	0.573786	0.0726524	0.264545	DN	DN	NC	NC	NC	DN	DN	NC	NC	NC	DN	DN	NC	NC	NC	NC	DN	NC	NC	NC	NC	7	myelin protein zero like 1
PCM1	chr8:17838100-17838264	5108	chr8	+	NM_001352633	17838100	17838264	165	exon	tagtttgagttagttgcaactgataacagttgtcactttttttactcaagGGTATGAAAG	ATATCTTCAGgtatgttctt	AG	56.75	51.981	-29.4	-12.6	-10.8	0	0	-25.6	-17.6	0	0	0	0	-21.5	-18.1	-9.2	0	0	-17.5	-11.2	-7.1	0	0	6.56901e-14	0.00822243	0.00546387	0.178855	0.587151	6.20155e-09	3.87927e-06	0.0685883	0.255564	0.982879	0.0721315	2.39194e-08	3.78007e-07	0.00293427	0.260016	0.0649382	2.00678e-07	0.000565588	0.0147062	0.228428	0.592243	DN	NC	NC	NC	NC	DN	DN	NC	NC	NC	NC	DN	DN	NC	NC	NC	DN	DN	NC	NC	NC	7	pericentriolar material 1
HAUS4	chr14:23417077-23417174	54930	chr14	-	NM_001166269	23417174	23417077	98	exon	agatgctgacagtgaaaccgtgaaggcagcaaaggtgtggaaactcgcagAGGTCCTGGT	TTACTCCCAGgtttatcagg	AG	91.693	62.515	-30.2	-23.5	-7.2	0	0	-26.8	-19.1	0	0	0	-29.2	-33.5	0	0	-14.8	0	-28.2	0	0	-12.2	0	8.4382e-12	7.4559e-11	0.0198953	0.168364	0.153993	1.19536e-12	1.66437e-07	0.0883588	0.572137	0.173281	7.0287e-11	5.33949e-07	0.203587	0.0863475	0.00980054	0.21503	7.54223e-06	0.0535488	0.0988553	0.00623735	0.504081	DN	DN	NC	NC	NC	DN	DN	NC	NC	NC	DN	DN	NC	NC	NC	NC	DN	NC	NC	NC	NC	7	HAUS augmin like complex subunit 4
ARHGAP17	chr16:24950685-24950918	55114	chr16	-	NM_001006634	24950918	24950685	234	exon	ctcagtagtctgctcgcatggtgtgttgactgtttcttctctctgtgtagCTTTGGTGTG	GCGACGGCAGgtaaggaggc	AG	73.635	65.467	-21.2	-14.6	0	0	0	-33.8	-16	-10.6	-6.1	0	-8.2	-22.4	-12	0	0	0	-20.4	-6.1	0	-7.1	0	1.93308e-06	0.000459727	0.0774016	0.954993	0.225165	2.92584e-18	9.17276e-05	0.0351763	0.0374757	0.234423	0.00865964	6.00828e-14	2.37137e-05	0.231739	0.263027	0.0590541	7.20278e-14	0.0171791	0.113175	0.0141661	0.647515	DN	DN	NC	NC	NC	DN	DN	NC	NC	NC	NC	DN	DN	NC	NC	NC	DN	NC	NC	NC	NC	7	Rho GTPase activating protein 17
ZNF814	chr19:58426706-58427746	730051	chr19	-	NM_001144989	58427746	58426706	1041	a5ss	CCCGACTCAGgtaattgtgg	TGCATTCAAGgtgaggacgc	AG	3.763	3.9	24.1	21.6	21.1	8.8	5.9	29.6	17.3	0	8.3	0	0	17.4	18.4	0	0	0	6.7	7.7	0	0	0	2.76217e-07	1.9611e-05	2.06538e-05	0.0165959	0.0494026	4.55774e-09	7.24436e-05	0.651253	0.0212569	0.133352	0.786366	5.83781e-06	1.84077e-06	0.244062	0.481393	0.146639	0.0225165	0.0105015	0.144544	0.347736	0.300262	UP	UP	UP	NC	NC	UP	UP	NC	NC	NC	NC	UP	UP	NC	NC	NC	NC	NC	NC	NC	NC	7	zinc finger protein 814
CIP2A	chr3:108284779-108284888	57650	chr3	-	NM_020890	108284888	108284779	110	intron	TTCACTGATGgtaataagat	ctgaggacctgctgagtggtagacactatgatttgtttctgtttccacagATGTCACAAT		7.887	5.616	19	14.5	11.7	0	0	13.5	18.4	5.3	9.6	0	0	14	13.8	14.1	4	0	16.1	8.6	0	0	0	3.5789e-06	0.000287574	0.00819879	0.253367	0.259269	0.00102035	0.000137246	0.0289234	0.00158034	0.632776	0.173281	8.63475e-06	5.40132e-06	2.98538e-07	0.0318053	0.583781	5.60725e-09	0.000144129	0.0752056	0.324526	0.689843	UP	UP	NC	NC	NC	NC	UP	NC	NC	NC	NC	UP	UP	UP	NC	NC	UP	NC	NC	NC	NC	7	cell proliferation regulating inhibitor of protein phosphatase 2A
STIM2	chr4:27021022-27023234	57620	chr4	+	NM_001169118	27021022	27023234	2213	exon	gactttgcttggttaacactttatgactagcttttcgtctgtctttgcagTATGATCATA	GAAGTTTCAAgtaagtgaat	AA	5.417	25.675	12.4	16.5	0	0	0	11.3	5.9	0	0	0	20.3	14.4	14	0	0	0	12	0	0	0	0	0.000288403	2.5483e-07	0.473151	0.35789	0.208329	3.80189e-05	0.0168364	0.57544	0.239883	0.0817523	1.95265e-12	0.00044412	0.000167398	0.0679986	0.137246	0.384592	0.000881049	0.17937	0.321736	0.655013	0.851138	UP	UP	NC	NC	NC	UP	NC	NC	NC	NC	UP	UP	UP	NC	NC	NC	UP	NC	NC	NC	NC	7	stromal interaction molecule 2
ERC1	chr12:1536281-1547685	23085	chr12	+	NM_178040	1536281	1547685	11405	exon	gaagtgtctcagacctgctttcatctgctctttgtgttcttaaatcccagACAGACCCTT	ACTTCAGCAGgtaaaaagaa	AG	0	0.031	30	14.5	3.6	0	0	39.1	23.1	10.7	4.9	0	0	15	7.5	4.2	0.9	0	11.3	8.6	4.3	3.1	1.3	6.85883e-55	7.71792e-27	1.6125e-08	0.3264	0.269929	5.23299e-65	1.36458e-44	4.96878e-11	2.19407e-11	0.0607785	0.953619	2.38506e-32	2.20673e-16	5.3858e-10	0.0104412	0.154882	1.20573e-25	6.40103e-20	2.05944e-10	3.67282e-07	0.00260765	UP	UP	NC	NC	NC	UP	UP	UP	NC	NC	NC	UP	NC	NC	NC	NC	UP	NC	NC	NC	NC	7	ELKS/RAB6-interacting/CAST family member 1
ASIC1	chr12:50472764-50473299	41	chr12	+	NM_020039	50472764	50473299	536	intron	CCTGCTCTGGgtgagcgccc	gaaaaatgaacagaggtcacctgggaatggccttcatcttctttcatcagCCCCTCAGCT		32.817	51.355	67.2	60.4	45.5	26.5	0	43.7	27.1	0	0	0	18.5	18.5	33.6	12.4	0	0	18.3	9	0	0	0	1.43714e-13	3.63078e-07	1.10599e-05	0.00109018	0.310814	2.40575e-07	0.000290068	0.0853591	0.194424	0.878517	0.000842607	0.0379097	0.000402717	0.0144544	0.878517	0.922571	0.00312608	0.0273055	0.172286	0.0709986	0.157127	UP	UP	UP	NC	NC	UP	UP	NC	NC	NC	UP	NC	UP	NC	NC	NC	NC	NC	NC	NC	NC	7	acid sensing ion channel subunit 1
PRPF39	chr14:45572518-45572589	55015	chr14	+	NM_017922	45572518	45572589	72	exon	caactaattctgtgtcattatttttgtgttctgttttctgctttattcagAGTATCCCAT	TTTTAAATTGgcatgttttc	TG	0.127	0.63	54.6	5.3	1.6	0	0	82.7	34.5	5.4	1.9	0	0	28.7	8.4	2.8	0	0	66.6	32.8	12.6	2.3	0	5.27837e-62	6.60693e-07	0.0249747	1	0.703882	1.34509e-79	2.50467e-39	8.03526e-06	0.0154437	0.760764	0.362035	3.75837e-43	1.19193e-12	0.0003408	0.49831	0.651253	7.20278e-97	5.7544e-53	2.00101e-19	0.00363078	0.266839	UP	NC	NC	NC	NC	UP	UP	NC	NC	NC	NC	UP	NC	NC	NC	NC	UP	UP	UP	NC	NC	7	pre-mRNA processing factor 39
ENGASE	chr17:77080038-77080619	64772	chr17	+	NM_001042573	77080038	77080619	582	intron	TGTGAGGTGGgtgagtgacg	atttctcagtggtctctccacggcacccatcacaggacctttttccccagGTTATTTTCC		34.019	20.125	-15.6	-15.8	0	0	0	-13.2	-11.3	-14.3	0	0	-13.9	-10.2	0	0	0	0	0	0	0	0	-8	6.23735e-06	5.08452e-06	0.074131	0.264545	0.583781	7.52056e-05	0.000233077	4.81393e-07	0.251913	0.679986	1.80406e-05	0.000506991	0.0530884	0.183548	0.997126	0.640103	0.222587	0.371535	0.808165	0.0714085	0.000104112	DN	DN	NC	NC	NC	DN	DN	DN	NC	NC	DN	DN	NC	NC	NC	NC	NC	NC	NC	NC	NC	7	endo-beta-N-acetylglucosaminidase
CAMKMT	chr2:44979093-44981193	79823	chr2	+	NM_024766	44979093	44981193	2101	intron	CAGATCTCACgtgagctcat	agacttgaaaacccagtttaatctggattctgctctcttctcaatgtcagCCTGTTTCTG		4.165	5.917	57.4	36.9	6.6	0	0	56.3	18.3	7.7	0	0	0	36.2	18.9	0	0	0	37.6	10	0	0	0	2.14412e-23	1.37642e-12	0.0424131	0.691831	0.780728	2.12569e-20	1.22673e-05	0.0178341	0.475883	0.817523	0.472471	4.62381e-15	1.31069e-06	0.0512861	0.722354	0.949511	1.50921e-14	0.00350752	0.250467	0.0944061	0.520295	UP	UP	NC	NC	NC	UP	UP	NC	NC	NC	NC	UP	UP	NC	NC	NC	UP	NC	NC	NC	NC	7	calmodulin-lysine N-methyltransferase
MACROD2	chr20:14033745-14033894	140733	chr20	+	NM_001351661	14033745	14033894	150	exon	gagagaattttgtattattttctcctcttcttttttttttttttttctagCTTGGGCTCT	GACAAAAAGGgtgatagaaa	GG	34.53	15.861	56.8	65.5	54.2	28.1	0	47.5	30.8	0	0	0	-18.7	67.2	64.6	37.7	0	0	17.1	0	0	23.5	16.4	6.21942e-08	7.52056e-11	3.89045e-07	0.0146218	0.244062	2.30409e-05	0.00794328	0.151356	0.353794	0.147486	0.0258523	1.06844e-14	2.50467e-12	4.22912e-05	0.344747	0.262271	0.0174783	0.108081	0.632776	0.00299399	0.0164059	UP	UP	UP	NC	NC	UP	NC	NC	NC	NC	NC	UP	UP	UP	NC	NC	NC	NC	NC	NC	NC	7	MACRO domain containing 2
MACROD2	chr20:14033745-14050650	140733	chr20	+	NM_001351661	14033745	14050650	16906	exon	gagagaattttgtattattttctcctcttcttttttttttttttttctagCTTGGGCTCT	CCAGCCAGATgtgagtgggg	AT	34.53	15.861	56.8	65.5	54.2	28.1	0	47.5	30.8	0	0	0	-18.7	67.2	64.6	37.7	0	0	17.1	0	0	23.5	16.4	6.21942e-08	7.52056e-11	3.89045e-07	0.0146218	0.244062	2.30409e-05	0.00794328	0.151356	0.353794	0.147486	0.0258523	1.06844e-14	2.50467e-12	4.22912e-05	0.344747	0.262271	0.0174783	0.108081	0.632776	0.00299399	0.0164059	UP	UP	UP	NC	NC	UP	NC	NC	NC	NC	NC	UP	UP	UP	NC	NC	NC	NC	NC	NC	NC	7	MACRO domain containing 2
ANKRD13C	chr1:70740464-70740501	81573	chr1	-	NM_030816	70740501	70740464	38	exon	tgatagactatggaaaaagtttcctaacattttttttcctcccattttagAGCTCCTCAT	TGCAAAGAGAgtaagaaaac	GA	95.297	70.766	4.7	4.7	3.8	0	0	4.5	4.5	0	0	0	-24.5	27.8	26.8	18.1	9.3	0	25.7	19.5	12.7	0	0	0.00332086	0.00774016	0.0368341	0.458406	0.870964	0.000344747	0.000785236	0.74131	0.492606	0.273055	1.36262e-13	3.31131e-25	1.64059e-20	6.346e-09	0.0025483	0.0709986	5.23299e-25	7.3918e-12	2.4336e-05	0.136852	0.762957	NC	NC	NC	NC	NC	NC	NC	NC	NC	NC	DN	UP	UP	UP	NC	NC	UP	UP	UP	NC	NC	7	ankyrin repeat domain 13C
AKT1	chr14:105261348-105261820	207	chr14	-	NM_001014432	105261820	105261348	473	a5ss	CGGCGGCCCGgtgagtcccc	ACGAAAAGTTgtacgtggtg	TT	32.102	35.169	46.5	32.8	0	0	0	36.3	30	0	0	0	0	54.4	33.4	0	0	0	32.1	0	18.5	0	0	6.47515e-09	0.000370467	0.099426	0.356862	0.40738	0.000119193	0.000360994	0.352777	0.991402	0.60256	0.807003	8.08165e-12	8.96396e-05	0.157127	0.938642	0.520295	0.000551125	0.0787499	0.0424131	0.15355	0.20773	UP	UP	NC	NC	NC	UP	UP	NC	NC	NC	NC	UP	UP	NC	NC	NC	UP	NC	NC	NC	NC	7	AKT serine/threonine kinase 1
TRIM9	chr14:51464768-51464906	114088	chr14	-	NM_015163	51464906	51464768	139	exon	cctcagaagggggcaggctaagtgctgtcctgttctttgctgactctcagGAGGTGTATG	ACGTCTGAGGgtaaggccct	GG	89.945	59.121	-49.9	-26.1	0	0	0	-46.2	0	0	-22.9	0	-30.8	-33.5	-22.7	0	0	0	-37.7	-28	0	0	0	5.32415e-08	0.000557507	0.175792	0.256301	0.462381	7.4131e-08	0.0676083	0.0599101	0.00769573	0.344747	8.15173e-05	4.20485e-05	0.00712033	0.927897	0.0865964	0.335931	2.09532e-07	0.000224517	0.67027	0.0762957	0.454465	DN	DN	NC	NC	NC	DN	NC	NC	NC	NC	DN	DN	NC	NC	NC	NC	DN	DN	NC	NC	NC	7	tripartite motif containing 9
HMG20B	chr19:3573799-3574269	10362	chr19	+	NM_006339	3573799	3574269	471	intron	CGAGGAGGAGgtgagagtcc	cgactgctgaccgggccctacctccatcttttccgggttcttcctcccagCTAGGCCCCG		68.849	51.774	17.7	10.2	0	-5.4	0	10.1	7.9	-14.3	0	0	-17.1	19.4	10.7	6.6	0	0	7.3	6.8	0	-5.5	-7.7	4.08555e-19	1.28086e-06	0.350752	0.00616595	0.225165	6.76083e-06	0.00031989	8.03526e-13	0.505534	0.771792	1.90272e-11	1.93865e-13	4.32763e-05	0.00896396	0.198953	0.863475	0.00496878	0.00815173	0.685883	0.0398107	0.0017937	UP	UP	NC	NC	NC	UP	NC	DN	NC	NC	DN	UP	UP	NC	NC	NC	NC	NC	NC	NC	NC	7	high mobility group 20B
HSD17B4	chr5:118792986-118793063	3295	chr5	+	NM_001292027	118792986	118793063	78	exon	catatttcctgggataaaactgtgggcccacaatgatcttctaatttcagCTTTCTGACA	TAACAAAAGAgtaagcaagc	GA	0	0	36.1	27.4	8.5	2.6	0.4	43.3	16.7	5.2	1.2	0.5	0	27.1	13.9	5	0	0.3	21.8	8.3	1.9	0.9	0	2.93427e-180	2.25814e-144	1.47911e-50	2.22587e-16	0.00285924	1.54437e-109	3.07256e-55	1.91646e-22	3.96963e-08	0.000506991	1	4.63714e-74	6.13056e-50	1.84608e-22	0.0649382	0.0419276	6.47515e-40	6.66423e-26	1.22673e-08	0.000204762	0.707946	UP	UP	NC	NC	NC	UP	UP	NC	NC	NC	NC	UP	UP	NC	NC	NC	UP	NC	NC	NC	NC	7	hydroxysteroid 17-beta dehydrogenase 4
FAM69A	chr1:93373457-93373629	388650	chr1	-	NM_001252273	93373629	93373457	173	exon	caacatgttcaaaactgaactcatccttccccaatgtttttgtccttcagTGTTTTTGAA	GGGTGCTAGAgtaagaccct	GA	0	0	61.3	50.2	15.7	4.3	0	18.2	0	0	0	0	0	33.1	19.9	0	0	0	25.8	0	0	0	0	2.59269e-22	8.6846e-20	7.43447e-06	0.0389045	1	4.63714e-07	0.276217	1	1	0.141254	1	2.0773e-06	0.000285102	0.119881	0.114815	0.620155	1.22321e-05	0.632776	0.805842	0.60256	1	UP	UP	UP	NC	NC	UP	NC	NC	NC	NC	NC	UP	UP	NC	NC	NC	UP	NC	NC	NC	NC	7	family with sequence similarity 69 member A
CEMIP2	chr9:74349722-74349910	23670	chr9	-	NM_001349784	74349910	74349722	189	exon	aatactgttaatgtatcactttctttttcttttttttttttttggtttagGCGTTTCTCT	AAAGTCAAAGgtattaaact	AG	90.749	77.791	-19.5	-7.6	-6.2	-4.9	0	-10.9	-7.6	-13.1	0	0	-13	-14.6	-12.7	0	0	0	-16.1	-11.7	-6.5	0	0	4.37774e-11	0.0051434	0.0102329	0.0280221	0.193308	8.41395e-05	0.00421697	0.0021565	0.129569	0.175287	4.73151e-07	7.30718e-06	0.000121619	0.16788	0.375837	0.651253	2.23229e-07	6.41948e-05	0.0160787	0.925231	0.425353	DN	NC	NC	NC	NC	DN	NC	NC	NC	NC	DN	DN	DN	NC	NC	NC	DN	DN	NC	NC	NC	7	cell migration inducing hyaluronidase 2
STRN4	chr19:47237073-47239525	29888	chr19	-	NM_013403	47239525	47237073	2453	exon	accagcaaattcttaatgttattattatttattattattttttgagacagTTTCTGCTCC	ATTTGTAGAAgtaagtagag	AA	1.237	0.31	84.8	73.6	27.2	5.9	1.3	46.1	16.7	2.2	0.8	0	-0.9	30.1	19.1	6.3	1.8	0.5	8.7	3.2	0.5	0	0	5.24807e-301	1.6885e-193	5.30884e-112	1.15478e-27	0.000104713	4.06209e-246	8.81049e-97	8.22243e-08	0.00774016	0.163117	5.59919e-05	1.11558e-127	1.48765e-81	8.03526e-31	1.54882e-08	0.0122321	3.22664e-51	1.12202e-17	0.00935944	0.592243	0.223872	UP	UP	UP	NC	NC	UP	UP	NC	NC	NC	NC	UP	UP	NC	NC	NC	NC	NC	NC	NC	NC	7	striatin 4
NCOA6	chr20:33330925-33331145	23054	chr20	-	NM_001318240	33331145	33330925	221	exon	attttcttgctgaaaaatctaacttccctaatttggggggcttgttttagGTTATCCTTC	TCCCAAATCAgttaggcttc	CA	88.625	83.262	-15.4	-27.1	-9.3	0	0	-41.7	0	-25.8	0	0	0	-18	-11.2	0	0	0	-22.5	-11.2	0	-17.6	-11.8	5.63962e-05	2.79415e-10	0.0120921	0.143301	0.0732825	5.9395e-21	0.0559114	1.05925e-08	0.0502632	0.683912	0.105166	3.408e-05	0.00938642	0.163587	0.168364	0.678032	4.27809e-07	0.0086846	0.762957	0.000834161	0.00590541	DN	DN	NC	NC	NC	DN	NC	DN	NC	NC	NC	DN	NC	NC	NC	NC	DN	NC	NC	DN	NC	7	nuclear receptor coactivator 6
ZNF212	chr7:148945949-148946439	7988	chr7	+	NM_012256	148945949	148946439	491	intron	AGTAACTAGAgtaggtcatg	aattaggtcttgtaggtcctgctaaggaattttgtctttattgtggggagCCATTGAAAG		11.143	8.856	59.8	47.5	20.9	0	0	15.6	0	0	0	0	0	44.6	24.5	14.6	0	0	5	0	0	0	0	1.00288e-50	3.9355e-27	3.90167e-07	0.0606038	0.285924	1.67398e-05	0.374757	0.621942	0.712033	0.714085	0.344747	2.79415e-42	8.22243e-15	1.08705e-06	0.546387	0.812831	0.0325462	0.280221	0.875992	0.167398	0.546387	UP	UP	UP	NC	NC	UP	NC	NC	NC	NC	NC	UP	UP	UP	NC	NC	NC	NC	NC	NC	NC	7	zinc finger protein 212
MRPS5	chr2:95788754-95789175	64969	chr2	-	NM_001321996	95789175	95788754	422	a5ss	GAAGATAAGAgtaatgtgcc	CTATCTGGTTgtaggttgga	TT	#NUM!	91.421	0	#NUM!	0	0	0	0	0	0	0	0	0	-19.8	-47.6	-49.4	-37.2	-19.1	-25.3	-46	-55.6	-50.7	-20.7	0.555904	0.0221309	0.0712033	0.273842	0.491191	0.416869	0.287574	0.089382	0.0782979	0.295121	1	0.00627336	5.46387e-08	1.05925e-08	1.97242e-05	0.0240575	0.000485568	1.2735e-08	1.30317e-10	1.16815e-06	0.00636429	na	na	na	na	na	na	na	na	na	na	na	NC	DN	DN	DN	NC	DN	DN	DN	DN	NC	7	mitochondrial ribosomal protein S5
GUCD1	chr22:24939810-24939922	83606	chr22	-	NM_001284251	24939922	24939810	113	exon	cactgtgacctgtgctccagccctgtcaagtactgctgcttcacccccagTGGCCACCAC	TATGCCGACCgtgagtgctg	CC	97.67	79.769	-10.1	-7.6	-2.1	-3.3	0	-10.1	0	0	-2.1	0	-17.9	-29.6	-18.1	-6.4	-6.4	0	-18.2	-13.9	0	-6.8	0	7.62957e-08	1.65482e-05	0.0494026	0.00829373	0.17378	1.48765e-07	0.954993	0.12517	0.0435261	0.06346	1.34702e-13	5.70493e-18	1.38835e-07	0.0379097	0.0381285	0.139236	8.12831e-08	2.60016e-05	0.0678032	0.0336899	0.0728618	DN	NC	NC	NC	NC	DN	NC	NC	NC	NC	DN	DN	DN	NC	NC	NC	DN	DN	NC	NC	NC	7	guanylyl cyclase domain containing 1
RECQL4	chr8:145738155-145738229	9401	chr8	-	NM_004260	145738229	145738155	75	intron	CCGGAGGAGGgtgaggaacc	gggtgtggaggggctgtccccgcgtccgctgagccctgctctgcccccagCCATCGAGAC		34.712	44.159	-12.6	-11.9	-8.8	-4.3	0	-14.7	-6.3	-6.4	-8.7	-4	9.4	-23	-23.4	-15.2	-5.1	0	-18.3	-7.3	0	-6.4	-5.8	2.20039e-08	1.58034e-07	0.000203002	0.0306373	0.135285	9.91402e-11	0.0040738	0.000881049	8.9382e-05	0.0454465	5.12861e-05	8.36566e-20	3.81285e-22	3.50752e-10	0.0227772	0.0749894	8.70964e-15	0.000774016	0.156675	0.000988553	0.00374757	DN	DN	NC	NC	NC	DN	NC	NC	NC	NC	NC	DN	DN	DN	NC	NC	DN	NC	NC	NC	NC	7	RecQ like helicase 4
AP1G2	chr14:24034911-24035024	8906	chr14	-	NM_003917	24035024	24034911	114	intron	CTTCCGAAAGgtgggctggt	ttagctggagaggattagaacgaatgcccaaagttgtgccctccctccagGTGGTACCCC		23.984	31.372	-13.2	-18.3	-12.9	0	0	-15.2	0	0	0	0	7.4	-22.5	-16.2	-8.9	-12.7	0	-14.6	0	0	-11.7	-10.9	2.44765e-07	7.12033e-12	7.49894e-06	0.527837	0.186745	7.74016e-09	0.164532	0.91992	0.155776	0.225814	0.0360475	7.49894e-09	0.000188908	0.0442843	0.00714085	0.40738	0.000302866	0.246178	0.156225	0.0184077	0.0379097	DN	DN	DN	NC	NC	DN	NC	NC	NC	NC	NC	DN	DN	NC	NC	NC	DN	NC	NC	NC	NC	7	adaptor related protein complex 1 gamma 2 subunit
NAA25	chr12:112525138-112525227	80018	chr12	-	NM_024953	112525227	112525138	90	exon	ttgttcttttgtggcctgatgttatgttttgtttggttttggtaattcagCTTCAGATTG	TATGGAAAGAgtaactttaa	GA	0	0.078	84.6	38.1	3.5	1.6	0	62	12.4	3	0	0	0	43.9	11.8	1.8	0	0	33.4	4.8	0	0	0	4.19276e-134	1.58489e-62	1.88365e-07	0.000966051	1	3.41783e-111	1.28825e-24	0.00122321	0.154882	0.767361	0.726524	2.50467e-69	7.71792e-20	0.00115478	0.84382	0.985712	1.22321e-56	5.7544e-09	0.117152	0.27227	0.917276	UP	UP	NC	NC	NC	UP	UP	NC	NC	NC	NC	UP	UP	NC	NC	NC	UP	NC	NC	NC	NC	7	N(alpha)-acetyltransferase 25, NatB auxiliary subunit
GIT2	chr12:110383065-110383154	9815	chr12	-	NM_057169	110383154	110383065	90	exon	ttttggtttgttttgtattttcccgagtgtgtttctctttcccattccagATCGGGAGGA	CGCCCGAAGGgttaagtaca	GG	64.37	58.505	-38.2	-21.7	-11.2	0	0	-28.4	-13.9	0	-7.1	0	0	-16	-15.4	7.6	0	0	-11	0	0	-10	0	2.78612e-31	5.54307e-09	0.000447971	0.126255	0.362035	1.14815e-16	9.35944e-05	0.0896396	0.0267609	0.502632	0.0738117	0.00017378	0.000222587	0.025778	0.391291	0.130317	0.00752056	0.599101	0.730718	0.0348739	0.901571	DN	DN	DN	NC	NC	DN	DN	NC	NC	NC	NC	DN	DN	NC	NC	NC	NC	NC	NC	NC	NC	7	GIT ArfGAP 2
FAM126A	chr7:23011871-23011932	84668	chr7	-	NM_032581	23011932	23011871	62	exon	tatttgtttctgtgtacctgtaatgaatccctgcctctcctcacttctagGTCAATTTTT	TTTGTTACGAgtaagccatt	GA	0.132	0	39.4	17.2	0	0	0	55	25.1	4.2	0	0	0	21.4	6.1	0	0	0	24.6	12.3	1.6	2.1	0	1.47062e-31	1.95546e-13	0.54325	0.841395	0.758578	1.69336e-44	3.30179e-23	0.000169824	0.0691831	0.838977	0.655013	8.78517e-27	5.09918e-09	0.121619	1	1	6.55013e-32	2.5704e-18	0.005188	0.00317139	0.44157	UP	UP	NC	NC	NC	UP	UP	NC	NC	NC	NC	UP	NC	NC	NC	NC	UP	UP	NC	NC	NC	7	family with sequence similarity 126 member A
SCAP	chr3:47468937-47469157	22937	chr3	-	NM_012235	47469157	47468937	221	exon	tgccctgtggtggcagacacagcaggtgccttgtcctgtctcctgtgcagCTCTGGGATC	ACACTCAAAGgtagccccag	AG	82.584	62.944	-12.6	-10.4	-7.9	0	0	-23.5	-4.6	0	0	0	-19.6	-20.2	-10.7	0	0	0	-16.7	-6.9	-4.5	-5.8	0	1.2735e-06	4.91191e-05	0.00124094	0.366227	0.709986	1.36066e-19	0.0325462	0.307256	0.249029	0.298538	4.69759e-15	1.85674e-12	0.000121269	0.0985712	0.317139	0.560725	2.41964e-10	0.00470435	0.032923	0.0327341	0.084382	DN	DN	NC	NC	NC	DN	NC	NC	NC	NC	DN	DN	DN	NC	NC	NC	DN	NC	NC	NC	NC	7	SREBF chaperone
POGZ	chr1:151400299-151400490	23126	chr1	-	NM_015100	151400490	151400299	192	exon	tgattatcacttggtcaccgtagctccctccttcccctctccacctgcagTGAGCATTGC	TCAATGAAAGgtacaataac	AG	99.281	86.941	-14.5	0	0	0	0	-14.4	-5.7	0	0	0	-12.3	-30.5	-17.5	-9.7	0	0	-27.2	-10.2	-7.2	0	0	2.20673e-07	0.142069	0.68786	0.815173	0.728618	1.65482e-08	0.00180406	0.968835	0.60256	0.582103	4.0156e-08	7.05911e-17	2.73055e-07	0.00167398	0.335931	0.728618	1.52669e-16	0.000508452	0.0119881	0.747739	0.982879	DN	NC	NC	NC	NC	DN	NC	NC	NC	NC	DN	DN	DN	NC	NC	NC	DN	DN	NC	NC	NC	7	pogo transposable element derived with ZNF domain
FANCM	chr14:45650924-45652976	57697	chr14	+	NM_020937	45650924	45652976	2053	intron	TAAATACCAGgtaatgtata	aggaagaaaatatttttttcttatgcaagaattttgtcgaattattatagTCAGAATTAT		5.455	1.53	55.4	35.9	18	0	0	17.1	7.9	0	0	0	0	38.9	31.3	16.4	6.9	0	7.5	0	0	0	0	3.74757e-25	1.2517e-11	8.15173e-05	0.118168	0.922571	0.00016885	0.0451856	0.963274	0.822243	0.794328	0.142274	2.00678e-17	1.78341e-12	7.60764e-06	0.0199526	0.413285	0.0102329	0.378007	0.588844	0.925231	0.935944	UP	UP	UP	NC	NC	UP	NC	NC	NC	NC	NC	UP	UP	UP	NC	NC	NC	NC	NC	NC	NC	7	Fanconi anemia complementation group M
CEP70	chr3:138289876-138289976	80321	chr3	-	NM_001320598	138289976	138289876	101	exon	tctgtattatatactttttaaatgtagatctcatcatttttgacaaacagTCATCACAAA	AACAGCTTAGgtgagaaaat	AG	88.659	62.513	-39.2	-14.8	-6.5	0	0	-19.6	-11.5	-7.7	0	0	-26.1	-29.5	-19.2	0	0	0	-14.2	-9.8	0	0	0	2.88403e-19	0.000100288	0.0291743	0.49545	0.798914	7.62957e-07	0.000421697	0.0169824	0.331131	0.108081	7.43447e-10	2.87574e-10	7.34937e-05	0.138038	0.368341	0.374757	0.00164059	0.0188908	0.399255	0.655013	0.219407	DN	DN	NC	NC	NC	DN	DN	NC	NC	NC	DN	DN	DN	NC	NC	NC	NC	NC	NC	NC	NC	7	centrosomal protein 70
POLQ	chr3:121178897-121179081	10721	chr3	-	NM_199420	121179081	121178897	185	exon	tgtgatatagaaactttgtactagcttttctgaaatcacttctacttcagGTGGTTCAAT	GGCAAAACAGgtgattttag	AG	70.241	56.143	-19.5	-10.4	-7.2	0	0	-22.7	-16.5	0	0	-9.6	-14.1	-16.3	-11.2	0	0	0	-18.8	-15.2	0	-10.8	0	1.75287e-08	0.00316228	0.0415671	0.298538	0.922571	1.91646e-10	3.23594e-05	0.89898	0.204174	0.000188908	7.32825e-05	1.25893e-06	0.00172286	0.0878517	0.547961	0.521795	6.14823e-08	1.23737e-05	0.613056	0.00435261	0.540132	DN	NC	NC	NC	NC	DN	DN	NC	NC	NC	DN	DN	NC	NC	NC	NC	DN	DN	NC	NC	NC	7	DNA polymerase theta
CAMKMT	chr2:44971671-44974483	79823	chr2	+	NM_024766	44971671	44974483	2813	intron	CCTGTTAAGAgtaagatctt	tttccctcaaaatggaaatactgtaggctctagaatttgttttctttcagATGCTGTGAT		1.763	2.265	70.1	23.1	0	0	0	49.5	15.2	0	0	0	0	44.7	17.1	4.8	0	0	38.5	6.9	0	0	0	6.55013e-27	2.29087e-07	0.164532	0.511387	0.831764	1.85674e-15	3.24526e-05	0.982879	0.666423	0.949511	0.816347	5.78762e-20	4.21697e-07	0.044157	0.492606	0.822243	7.71792e-16	0.00743447	0.327341	0.822243	0.817523	UP	UP	NC	NC	NC	UP	UP	NC	NC	NC	NC	UP	UP	NC	NC	NC	UP	NC	NC	NC	NC	7	calmodulin-lysine N-methyltransferase
KIN	chr10:7825044-7825138	22944	chr10	-	NM_012311	7825138	7825044	95	exon	cccattttgatgacctaaatcagaatttattgcttttacattttttgtagAATGGCTTTA	ATTTTTCAGAgtaagtaact	GA	81.526	76.076	14.6	16.2	10.4	0	0	13.6	11.6	0	0	0	0	16.6	15.4	8.4	0	0	10	8.4	0	0	0	2.85924e-08	2.59269e-11	0.000118509	0.0546387	0.181447	1.22321e-07	2.20039e-05	0.660693	0.122321	0.0856052	0.0848692	4.22912e-06	2.37821e-05	0.0280221	0.743447	0.248313	0.0109964	0.0174281	0.211349	0.30903	0.718208	UP	UP	UP	NC	NC	UP	UP	NC	NC	NC	NC	UP	UP	NC	NC	NC	NC	NC	NC	NC	NC	7	Kin17 DNA and RNA binding protein
ZFYVE26	chr14:68271934-68272022	23503	chr14	-	NM_015346	68272022	68271934	89	exon	aaccccaggtgcctgagtcagcatctctttcttctcccatatcaacatagGGCCCAGGCT	AGCAGAGCAGgtatggccct	AG	98.735	84.068	-20	-7.4	0	0	0	-18.5	-9.9	0	0	0	-14.7	-26.1	-18.2	0	0	0	-35.1	-19.7	-21.4	0	0	7.98914e-11	0.00348739	0.183548	0.922571	0.587151	4.57088e-10	4.454e-05	0.162181	0.0938642	0.209532	1.2864e-05	9.68835e-05	0.0040738	0.103217	0.365174	0.334003	1.1749e-09	0.000865964	0.000796618	0.0946782	0.0643799	DN	NC	NC	NC	NC	DN	NC	NC	NC	NC	DN	DN	NC	NC	NC	NC	DN	DN	DN	NC	NC	7	zinc finger FYVE-type containing 26
NSUN4	chr1:46812593-46812747	387338	chr1	+	NM_199044	46812593	46812747	155	exon	tgggtgtcctgacctggaatttaacaataaagtggtctcctcttttccagACCTGGCAGC	GGCTGTTGCCgtaagtcagg	CC	80.956	52.234	-33.2	-26.1	0	0	0	-32.9	-24.9	-9.6	0	0	-28.7	-28.5	-11.8	-7.9	0	0	-25	-9.2	0	0	0	3.04614e-12	1.18168e-07	0.0662598	0.402717	0.52632	3.63078e-14	9.44061e-08	0.00277013	0.938642	0.300262	2.58896e-12	1.93308e-12	0.00184608	0.031989	0.0701859	0.409732	1.14485e-11	0.0137246	0.138038	0.189452	0.796618	DN	DN	NC	NC	NC	DN	DN	NC	NC	NC	DN	DN	NC	NC	NC	NC	DN	NC	NC	NC	NC	7	NOP2/Sun RNA methyltransferase family member 4
ANKRD36	chr2:97875537-97875609	375248	chr2	+	NM_001354587	97875537	97875609	73	exon	tagcctatgaaagataccttacttattatttcatttcaaattccattcagGCTACAAGTG	TCTAGGACAGgtaattttga	AG	56.814	21.561	-42.7	-22	-13.9	-16.7	0	-24.5	-28.8	0	0	0	-35.3	-17	-13.2	0	0	0	-11.6	0	0	10.1	5.9	4.00405e-11	0.000342768	0.00991402	0.00394684	0.651253	3.04614e-05	9.0939e-07	0.202418	0.148765	0.409732	3.71535e-11	6.72202e-07	0.00090417	0.782979	0.228428	0.145378	0.00162648	0.222587	0.281028	0.00419276	0.0231073	DN	DN	NC	NC	NC	DN	DN	NC	NC	NC	DN	DN	DN	NC	NC	NC	NC	NC	NC	NC	NC	7	ankyrin repeat domain 36
PIKFYVE	chr2:209142261-209142432	200576	chr2	+	NM_015040	209142261	209142432	172	exon	attaataatcagtattttcaagaagccttcacacatttttattgttatagGATAGTGACC	GGCTATACAGgtaaatgcat	AG	57.492	36.203	-34.5	-26.7	-18	0	0	-30.7	-28.4	0	-13.4	0	-21.3	-14.6	0	0	0	0	0	0	0	0	0	1.0145e-12	5.97379e-07	0.000301127	0.0521795	0.189998	3.89045e-11	1.92752e-09	0.320812	0.00218147	0.266073	0.000141051	0.000896396	0.136458	0.200101	0.488371	0.189452	0.155776	0.695825	0.838977	0.0502632	0.865964	DN	DN	DN	NC	NC	DN	DN	NC	NC	NC	DN	DN	NC	NC	NC	NC	NC	NC	NC	NC	NC	7	phosphoinositide kinase, FYVE-type zinc finger containing
RBM41	chrX:106308989-106309124	55285	chrX	-	NM_001324244	106309124	106308989	136	intron	AAATAATTATgtaattatca	gcatcgtttggcctataacgtataaaatataatatatttgccgataacagGTTGAAGAAG		68.956	73.679	-34.5	-19.6	0	-10.4	0	-22.7	-15.7	0	0	0	0	-33.2	-18.6	-8.9	0	0	-19.2	-12.5	0	0	0	1.81447e-15	1.14156e-05	0.0960506	0.0176299	0.604296	3.03739e-07	0.000332086	0.275423	0.310814	0.241964	0.168607	2.24517e-14	1.45378e-05	0.0278612	0.430279	0.314413	1.0292e-05	0.00313509	0.158489	0.643799	0.451856	DN	DN	NC	NC	NC	DN	DN	NC	NC	NC	NC	DN	DN	NC	NC	NC	DN	NC	NC	NC	NC	7	RNA binding motif protein 41
TMEM39A	chr3:119156497-119156601	55254	chr3	-	NM_018266	119156601	119156497	105	intron	TTTTGTGAAGgtaagtggtt	actgggtatttcttgtttaatcccccttttctctgtctcccctttggcagCCTGGATGGT		21.949	27.359	-10.6	-14.9	0	0	0	-14.8	-8.4	-11.9	0	0	0	-25.1	-15.6	0	0	0	-14	-7.5	-8.5	0	0	7.01859e-05	2.27772e-06	0.515822	0.609537	0.249029	5.29359e-07	0.00722354	0.000146639	0.0716143	0.170314	0.068786	3.44747e-17	1.32587e-05	0.120573	0.205944	0.0944061	2.25814e-05	0.0187824	0.00658795	0.0747739	0.342768	DN	DN	NC	NC	NC	DN	NC	DN	NC	NC	NC	DN	DN	NC	NC	NC	DN	NC	NC	NC	NC	7	transmembrane protein 39A
DNAJB14	chr4:100845917-100845972	79982	chr4	-	NM_001031723	100845972	100845917	56	exon	tcagttttttatgcagtcaaattagttatagaataactttgatttttcagAGCTTTATGG	CTAACACACAgtaggtattt	CA	38.55	25.871	28	16.4	7.6	0	0	0	0	15.8	0	0	-12.7	38.3	0	0	0	0	4.8	0	0	18.4	12.2	1.46218e-08	4.22912e-05	0.033787	0.311709	0.279415	0.106844	0.214412	7.98914e-08	0.368341	0.431519	0.00025778	9.68835e-17	0.0841395	0.310814	0.349744	0.194984	0.0424131	0.150487	0.801217	1.78341e-06	5.51125e-05	UP	UP	NC	NC	NC	NC	NC	UP	NC	NC	DN	UP	NC	NC	NC	NC	NC	NC	NC	UP	UP	7	DnaJ heat shock protein family (Hsp40) member B14
DUS4L	chr7:107217038-107217271	11062	chr7	+	NM_001270419	107217038	107217271	234	intron	GGGACAGATGgtaagaaata	ttaactgggataaattaattcagttacttttctgacaccatcatatctagTGACCAGTGA		12.112	13.103	38.5	33.2	18.5	11.7	0	31.4	44.9	21.2	10.7	7.6	0	26.5	20.4	13.4	0	0	15.5	0	0	0	0	1.09018e-09	2.95972e-09	0.000156225	0.0105621	0.0691831	3.22664e-07	2.11958e-12	0.000168364	0.0150487	0.0466391	0.637346	0.000199526	0.00255564	0.0365174	0.82699	0.638263	0.00985712	0.0599101	0.73918	0.492606	0.0552713	UP	UP	UP	NC	NC	UP	UP	UP	NC	NC	NC	UP	NC	NC	NC	NC	NC	NC	NC	NC	NC	7	dihydrouridine synthase 4 like
MRPL39	chr21:26960013-26960065	54148	chr21	-	NM_080794	26960065	26960013	53	exon	gtttttctttctagactccatttcccattctccttctatttactacgcagTCATTCTTCA	CAGTCTCAGAgtaatctcta	GA	0	0	97	73.7	11	1.3	0	23.2	2.8	0	0	0	0	86.2	41.5	5.2	1.1	0	18.2	1.7	0	0	0	5.65588e-240	1.50055e-160	1.89452e-20	0.00552713	0.0817523	2.29087e-43	1.47062e-05	1	0.200101	0.578762	1	1.15811e-236	7.3918e-94	4.4157e-12	0.00599101	0.760764	7.76247e-43	0.000160787	0.250467	0.15758	0.707946	UP	UP	UP	NC	NC	UP	NC	NC	NC	NC	NC	UP	UP	NC	NC	NC	UP	NC	NC	NC	NC	7	mitochondrial ribosomal protein L39
DHX8	chr17:41600996-41601529	1659	chr17	+	NM_001322219	41600996	41601529	534	exon	gagtggggcctatatccagaggcttgagtactatctctgtcccccctcagGGTGGTGTAC	GGTGGAGTGGgtgagcatct	GG	85.944	70.101	-21	-18.1	-6.8	0	0	-22.1	-11.4	-10	-6.4	0	-15.8	-16	-15.7	-8.7	0	0	-6.9	-9	0	-6.4	-5.4	2.59269e-08	4.19276e-07	0.0341783	0.368341	0.922571	6.21942e-10	0.000771792	0.00207133	0.0279415	0.169336	2.35776e-06	2.5778e-06	8.19879e-06	0.00517309	0.229747	0.193308	0.0223229	0.00461052	0.922571	0.0125893	0.00968835	DN	DN	NC	NC	NC	DN	DN	NC	NC	NC	DN	DN	DN	NC	NC	NC	NC	NC	NC	NC	NC	7	DEAH-box helicase 8
DHX8	chr17:41600996-41601553	1659	chr17	+	NM_001322219	41600996	41601553	558	exon	gagtggggcctatatccagaggcttgagtactatctctgtcccccctcagGGTGGTGTAC	CAGGGACATGgtgagtgccc	TG	86.197	70.421	-20.6	-18.4	-6.7	0	0	-22.1	-11.6	-10.1	-6.4	0	-15.8	-15.7	-15.5	-8.7	0	0	-6.8	-8.9	0	-5.9	-5.2	2.90904e-08	2.18776e-07	0.0334003	0.354813	0.870964	4.09732e-10	0.000504081	0.00153993	0.0276217	0.171297	1.8197e-06	2.93427e-06	9.66051e-06	0.0047863	0.221947	0.188365	0.0234423	0.00517309	0.780728	0.0193308	0.0106231	DN	DN	NC	NC	NC	DN	DN	NC	NC	NC	DN	DN	DN	NC	NC	NC	NC	NC	NC	NC	NC	7	DEAH-box helicase 8
LMBRD2	chr5:36104351-36104410	92255	chr5	-	NM_001007527	36104410	36104351	60	exon	ccctgcccccttctttttacatctctcactctgtcatgcatatattctagGGTCTAAAAC	TACTTGGAGGgtaagtttct	GG	9.464	26.589	15.2	12.9	0	0	0	17.4	9.1	8.2	0	0	17.1	31.6	20.1	22.4	15.7	0	29.4	0	0	0	0	0.000137642	0.000213182	0.141254	0.235776	0.422912	1.21269e-05	0.00922571	0.0402717	0.752056	0.547961	2.81838e-05	1.1885e-06	0.00137246	0.000966051	0.0109018	0.186209	4.29042e-06	0.0873474	0.991402	0.198953	0.848692	UP	UP	NC	NC	NC	UP	NC	NC	NC	NC	UP	UP	NC	UP	NC	NC	UP	NC	NC	NC	NC	7	LMBR1 domain containing 2
URI1	chr19:30505794-30506138	8725	chr19	+	NM_001252641	30505794	30506138	345	exon	tgggtgtcttatttgcattttattaccataacctgacttttgttttctagGCTTTTTCTG	AAAAATCAAGgtaactgtct	AG	56.546	58.346	29.5	16	4.9	0	-5.6	23.3	13.5	-1.9	4.2	0	0	20.5	13.2	0	0	0	21.1	9.5	5.1	-6.4	-5.3	1.92199e-30	3.69403e-10	0.0198381	0.162648	0.0139637	3.2923e-20	2.81028e-08	0.000532415	0.00954993	0.442843	0.292163	3.94684e-12	7.82979e-07	0.104112	0.119193	0.620155	9.06776e-14	0.000491191	0.0258523	0.00722354	1.83021e-06	UP	UP	NC	NC	NC	UP	UP	NC	NC	NC	NC	UP	UP	NC	NC	NC	UP	NC	NC	NC	NC	7	URI1, prefoldin like chaperone
MECR	chr1:29537636-29537877	51102	chr1	-	NM_001349711	29537877	29537636	242	exon	ataaacaattgagtgaacatggctgtgttccaataaaactttatttacagGACCAGGCAT	GGGCAACAGAgtaagactct	GA	0.465	0.615	43.8	23.5	10.5	1.9	1.1	16.6	6.6	2.7	0	0	0	21.3	17.9	6.5	0	0	14.2	5.7	3.5	1.5	0	1.03813e-61	2.34423e-35	2.44062e-16	0.00177828	0.0376921	1.27717e-26	2.38506e-11	0.000147062	0.540132	0.249029	0.747739	7.47739e-26	4.54465e-21	2.35776e-07	0.0812831	0.988553	2.73055e-18	3.08141e-07	0.000133737	0.0349744	0.264545	UP	UP	UP	NC	NC	UP	NC	NC	NC	NC	NC	UP	UP	NC	NC	NC	UP	NC	NC	NC	NC	7	mitochondrial trans-2-enoyl-CoA reductase
ERCC8	chr5:60211013-60211964	1161	chr5	-	NM_001007233	60211964	60211013	952	exon	agagatgcagagaaatcagcctaacatcttgcactggttttttctttgagATATTTGCTG	GCCTTTACGAgtaagttatt	GA	0.417	0.529	17.5	4	0	0	0	55.3	33.4	0	3.7	0	0	36.9	13	3.8	0	0	63.1	30.9	6	3.2	0	1.09648e-07	0.0425353	0.595662	0.681946	0.568853	5.41689e-21	2.51189e-13	0.200101	0.0323594	0.728618	0.9239	4.85568e-22	1.06537e-06	0.0116145	0.647515	0.815173	4.54465e-34	2.14412e-17	0.000489779	0.0186745	0.206538	UP	NC	NC	NC	NC	UP	UP	NC	NC	NC	NC	UP	UP	NC	NC	NC	UP	UP	NC	NC	NC	7	ERCC excision repair 8, CSA ubiquitin ligase complex subunit
MRPL39	chr21:26960013-26960101	54148	chr21	-	NM_080794	26960101	26960013	89	exon	aaacttattttcaagtttgcttatttcttcatgatagtttttctttctagACTCCATTTC	CAGTCTCAGAgtaatctcta	GA	0	0	96.6	72.2	12.4	2	0.9	19.4	3.7	0	0.9	0	0	83	37.7	4.7	0	0	14.3	1.3	0	0	0	3.69403e-227	6.21942e-154	3.44747e-23	0.000339821	0.0381285	7.52056e-36	2.67609e-07	1	0.0347736	1	1	1.86209e-207	2.66839e-83	6.23735e-11	0.068786	0.530884	2.05944e-33	0.0011749	0.707946	0.342768	1	UP	UP	UP	NC	NC	UP	NC	NC	NC	NC	NC	UP	UP	NC	NC	NC	UP	NC	NC	NC	NC	7	mitochondrial ribosomal protein L39
NAA25	chr12:112521834-112525486	80018	chr12	-	NM_024953	112525486	112521834	3653	a5ss	AATGCAACAGgtaatttgat	AGATCATAGGgtatggacat	GG	0	0.106	47.6	32.1	5.9	0	0	44.8	14.6	0	0	0	0	38.5	16.8	2.6	0	0	33.8	5.7	0	0	0	1.78855e-58	6.38263e-34	2.03002e-06	0.0515822	1	9.97126e-58	9.22571e-16	1	0.203002	1	0.808165	7.58578e-37	6.95825e-14	0.0139236	0.261517	0.891251	7.87499e-33	6.21942e-05	0.067027	0.058043	0.824613	UP	UP	NC	NC	NC	UP	UP	NC	NC	NC	NC	UP	UP	NC	NC	NC	UP	NC	NC	NC	NC	7	N(alpha)-acetyltransferase 25, NatB auxiliary subunit
DIPK1B	chr9:139611405-139611665		chr9	+	NM_152421	139611405	139611665	261	exon	aaatgagatcaggataggaagggtttgtaaaaatatcttcattcggccagGCACAGTGGC	GGGCTACAGAgtaagactcc	GA	5.702	2.349	34.5	17.1	15.4	0	0	21.7	12.2	8.5	0	0	0	28.6	15.5	5.7	0	0	12.1	4	0	0	0	5.99101e-11	3.17139e-05	0.000446684	0.0695825	0.392419	4.57088e-06	0.00327341	0.0125893	0.623735	0.317139	0.0572961	1.42069e-12	1.31069e-07	0.00530884	0.636429	0.311709	1.31826e-05	0.0189452	0.16885	0.732825	0.26838	UP	UP	UP	NC	NC	UP	NC	NC	NC	NC	NC	UP	UP	NC	NC	NC	UP	NC	NC	NC	NC	7
SPIDR	chr8:48639762-48639855	23514	chr8	+	NM_001352958	48639762	48639855	94	exon	agagagggcagagccgcctctgaggtgggctttccttctcttgggcctagGCACTGTGGT	CGGAAGACAGgtaaggggac	AG	93.986	61.098	-11.2	-14.3	-8.8	0	0	-15.3	0	0	0	0	-32.9	-13.5	-17.2	-8.1	0	0	-19.2	-8.1	-6.4	0	0	0.000223872	2.51913e-06	0.00177317	0.819879	0.824613	4.89779e-07	0.259269	0.091992	0.607785	0.40738	5.45601e-24	3.78007e-05	3.80189e-07	0.00734937	0.3264	0.175287	2.29747e-09	0.00588844	0.0179887	0.171297	0.224517	DN	DN	NC	NC	NC	DN	NC	NC	NC	NC	DN	DN	DN	NC	NC	NC	DN	NC	NC	NC	NC	7	scaffold protein involved in DNA repair
DCAF17	chr2:172291697-172298705	80067	chr2	+	NM_025000	172291697	172298705	7009	a5ss	GTGTCAGCAGgtaacttttt	TGTCAAAGAGgtacaataaa	AG	1.034	0.279	46	56.2	18.1	4.4	0	15.2	7.2	0	0	0	0	28.5	31.2	11.8	0	0	8.1	0	0	0	0	3.74757e-21	3.84592e-26	1.10281e-07	0.0317139	0.530884	6.41948e-07	0.00372606	0.394684	0.656901	0.627336	0.548751	3.43756e-14	4.58406e-15	7.69573e-06	0.165482	0.618372	0.000222587	0.142069	0.238506	0.938642	0.917276	UP	UP	UP	NC	NC	UP	NC	NC	NC	NC	NC	UP	UP	UP	NC	NC	NC	NC	NC	NC	NC	7	DDB1 and CUL4 associated factor 17
ANKRD36	chr2:97858718-97858790	375248	chr2	+	NM_001354587	97858718	97858790	73	exon	ctatgaaacatactttattaatttattatttcatttgaaattccattcagGCTACAAGTG	TCTAGGACAGgtaattttga	AG	98.211	61.175	-55.8	0	0	0	0	-31.2	-22.2	0	0	0	-37	-40.6	-30.3	-38.2	0	0	-33.5	-31.7	0	0	0	1.69824e-09	0.0511387	0.144544	0.846253	0.89898	0.000114156	0.00295972	0.53858	0.390167	0.762957	7.93186e-06	8.73474e-06	0.00474515	2.29747e-05	0.205944	0.281838	0.000328284	0.000372606	0.529359	0.220039	0.695825	DN	NC	NC	NC	NC	DN	NC	NC	NC	NC	DN	DN	NC	DN	NC	NC	DN	DN	NC	NC	NC	7	ankyrin repeat domain 36
ZNF138	chr7:64275954-64276031	7697	chr7	+	NM_001160183	64275954	64276031	78	exon	agtcatgttacttatttttaataaaacaagtattgctatctctaagccagACCTGATTAC	AAACATTCAGgtaggtgaga	AG	41.347	36.624	26.9	23.2	17.5	21.6	0	35.8	14.9	0	0	0	0	35.4	23.8	17.8	12.2	0	18.2	0	0	0	0	1.37642e-05	0.00016125	0.00420485	0.000607785	0.409732	3.54813e-09	0.0119193	0.255564	0.554307	0.392419	0.269929	9.88553e-11	5.63962e-05	0.00145797	0.0114815	0.817523	0.000703882	0.229087	0.463714	0.198381	0.0758578	UP	UP	NC	UP	NC	UP	NC	NC	NC	NC	NC	UP	UP	NC	NC	NC	UP	NC	NC	NC	NC	7	zinc finger protein 138
PPIP5K2	chr5:102483856-102484855	23262	chr5	+	NM_001281471	102483856	102484855	1000	a3ss	atctttagctatatctaacctttattctggatctctttctttttgattagGGATTCCTCA	acacacacatacatatatatatttatacatttattaaacatttgtgaaagGTTTATACAG		0	0.403	77.8	38.6	6.4	0	0	34.6	10.7	6.7	3.4	0	0	35.4	10.4	4	0	0	13.6	0	0	0	0	1.99526e-35	1.23381e-17	0.00105925	0.184608	0.641948	4.89779e-17	6.95825e-06	0.00756397	0.0378007	1	0.662598	8.48692e-16	7.32825e-05	0.0281028	0.567218	0.68786	4.99747e-07	0.295972	0.166437	0.819879	0.817523	UP	UP	NC	NC	NC	UP	UP	NC	NC	NC	NC	UP	UP	NC	NC	NC	UP	NC	NC	NC	NC	7	diphosphoinositol pentakisphosphate kinase 2
EIF1AD	chr11:65769511-65769569	84285	chr11	-	NM_001242486	65769569	65769511	59	a5ss	AGTTGGACTGgtgggaactg	GCGGCCGCCGgcaagttcct	CG	98.432	98.297	-26.3	-19.8	-13	0	0	-30.7	-16.9	0	0	0	0	-23.8	-7	0	0	0	-12.5	0	0	0	0	4.15671e-07	6.38263e-05	0.000693825	0.347736	0.683912	2.18147e-09	1.07771e-05	0.570493	0.0570493	0.67027	0.989977	5.27837e-07	0.0113501	0.524807	0.502632	0.831764	0.000223229	0.0517309	0.082699	0.595662	0.244765	DN	DN	DN	NC	NC	DN	DN	NC	NC	NC	NC	DN	NC	NC	NC	NC	DN	NC	NC	NC	NC	7	eukaryotic translation initiation factor 1A domain containing
ANKHD1	chr5:139876105-139876863	54882	chr5	+	NM_017747	139876105	139876863	759	exon	tttttttttttttagcatggcactctttcaaacatttttcatgtgcttagGTACATCCAA	CTGATAGCAGgtgggttaag	AG	76.892	70.367	-20.5	-17.9	-6	0	0	-34	-16.2	-10.2	-7.3	0	-6.5	-19.6	-7.6	-6.7	0	-5.8	-22	-14.6	-6.2	0	0	4.47971e-08	2.60765e-05	0.0204762	0.134509	0.303739	1.71791e-20	1.00867e-06	0.00240575	0.00277811	0.0888689	0.00628239	3.99255e-07	0.0147062	0.0181447	0.166437	0.0280221	1.76807e-10	2.88403e-06	0.0115478	0.728618	0.90417	DN	DN	NC	NC	NC	DN	DN	NC	NC	NC	NC	DN	NC	NC	NC	NC	DN	DN	NC	NC	NC	7	ankyrin repeat and KH domain containing 1
AGK	chr7:141313752-141313852	55750	chr7	+	NM_018238	141313752	141313852	101	exon	gagtttttataattattttatcttagcctttattgtattattgatcatagGTCAAAAATA	GAAAACAGGAgtaagtttat	GA	0	0.115	0.8	1.5	1.3	0.3	0	11.1	14.7	8.2	3.3	0.8	0	25.5	17.9	3	0.5	0.6	25.2	42.5	14.5	3.7	0.7	0.0136458	0.000206538	1.72783e-05	0.0459727	1	1.49194e-29	2.51189e-41	7.58578e-24	4.9831e-14	0.000430279	0.332086	2.19407e-57	6.64508e-44	1.55328e-10	0.0205353	0.0121269	4.92606e-63	2.00101e-108	2.1503e-46	8.83588e-13	0.00416869	NC	NC	NC	NC	NC	UP	UP	NC	NC	NC	NC	UP	UP	NC	NC	NC	UP	UP	UP	NC	NC	7	acylglycerol kinase
HNRNPA1	chr12:54675633-54675670	3178	chr12	+	NM_031157	54675633	54675670	38	intron	TGTCACATATgccactgtgg	tttgtcacatatgccactgtggaggaggtggatgcagctatgaatgcaagGCCACACAAG		16.976	29.705	-4.1	-11.5	-6.8	-4.1	0	-9.4	-5.9	-10.5	-3.9	0	12.7	-19.1	-15.8	-8.8	-7.6	-3.1	-13.6	-8.9	-5.2	-9.3	-11.3	0.00225814	5.11387e-24	1.28086e-06	0.00502632	0.197242	3.64125e-13	2.55564e-05	2.92584e-19	0.000214412	0.239883	5.48751e-11	3.84592e-24	1.60787e-15	1.36852e-05	0.000169824	0.0194984	1.23737e-14	7.87499e-06	0.0020773	7.80728e-09	2.44765e-09	NC	DN	NC	NC	NC	NC	NC	DN	NC	NC	UP	DN	DN	NC	NC	NC	DN	NC	NC	NC	DN	7	heterogeneous nuclear ribonucleoprotein A1
XKR6	chr8:11029049-11029225	286046	chr8	-	NM_173683	11029225	11029049	177	exon	actgggtaacttttaaaggaaaaaagttcatttggttcatgattttgcagGTTGTACAAG	GGGACTAAGAgtaagaatta	GA	0	0	15.9	12.9	11.1	0	0	16.4	13.1	0	10.8	0	0	20.3	19.4	5.8	0	0	20.1	14.7	7.2	8.3	0	0.00114815	0.000166437	0.00143714	0.0927897	0.346737	3.1989e-05	0.000356862	0.129569	0.0011285	0.439036	1	2.93427e-08	6.7027e-08	0.00606038	0.0653131	0.161715	1.58489e-08	1.50055e-06	0.00144544	0.000599101	0.231073	NC	UP	NC	NC	NC	UP	UP	NC	NC	NC	NC	UP	UP	NC	NC	NC	UP	UP	NC	NC	NC	7	XK related 6
NUP35	chr2:184017036-184020478	129401	chr2	+	NM_001287584	184017036	184020478	3443	exon	aaaactttaaaatgcctttttttaaaaaaaatgcttttttatttccatagGTTTTTGGGG	TTGAAAATAGgtacccactc	AG	0	0	75.3	18.5	1.5	0	0	89.4	79	6.7	2.6	0	0	19.4	2.6	0	0	0	47.3	11.4	1.4	0	0	7.22354e-85	5.11387e-22	0.00858519	1	1	2.19407e-112	3.82384e-72	1.49194e-09	0.000286748	0.541689	1	7.3918e-22	0.00011285	0.707946	1	1	1.74281e-41	6.09537e-17	0.0089898	0.40738	0.695825	UP	UP	NC	NC	NC	UP	UP	NC	NC	NC	NC	UP	NC	NC	NC	NC	UP	UP	NC	NC	NC	7	nucleoporin 35
TARBP1	chr1:234571386-234571695	6894	chr1	-	NM_005646	234571695	234571386	310	exon	tagcttagagtttaataaaattctcttcccacactttcccctgtcagcagTGTGCTGGTC	TTACAAGAGAgtaaggaaat	GA	0.257	0.124	83.5	65.4	29.4	7	0	53.1	25.4	0	0	0	0	43.1	25.7	8.5	2.3	0	9.8	3.9	0	0	0	4.13285e-101	9.60506e-50	1.24451e-23	1.35675e-07	0.269153	6.83912e-39	5.20295e-21	0.555904	0.144961	0.841395	0.664508	2.26464e-49	3.16228e-24	1.32969e-09	0.00202418	0.977237	7.34937e-11	3.98107e-05	0.533949	0.204174	0.917276	UP	UP	UP	NC	NC	UP	UP	NC	NC	NC	NC	UP	UP	NC	NC	NC	NC	NC	NC	NC	NC	7	TAR (HIV-1) RNA binding protein 1
DIAPH2	chrX:96724693-96724779	1730	chrX	+	NM_006729	96724693	96724779	87	exon	ttatttatacatttcaaataatttttctctttatttcttcttttctgcagTGGTAAATCA	TTGGGTGATGgtacaacatg	TG	30.92	30.72	-21.5	-14.2	-12	-12.4	0	-12.6	-13.7	15.8	0	0	0	-17.9	-15.6	0	0	0	-13	-14	0	6.3	15.5	6.11294e-07	0.000886135	0.047863	0.0073918	0.240575	0.00917276	0.00505534	0.000358922	0.082699	0.0870964	0.910699	8.81049e-06	4.63714e-05	0.375837	0.709986	0.450557	0.00138436	0.000436516	0.127717	0.0496878	3.33043e-05	DN	DN	NC	NC	NC	NC	NC	UP	NC	NC	NC	DN	DN	NC	NC	NC	NC	DN	NC	NC	UP	7	diaphanous related formin 2
LHFPL2	chr5:77786902-77787148	10184	chr5	-	NM_005779	77787148	77786902	247	exon	ctcttcccagcaccaatcacatttccttgctacaactcattgcctcccagGTTCCCACCA	GTTGTGATGTgtaagttgaa	GT	6.441	2.898	47	19.3	0	0	0	41	11.6	0	0	0	0	51.5	22.1	8.4	0	0	60.1	19.1	8	0	0	1.43714e-12	0.000205944	0.0709986	0.30903	0.40738	4.30279e-11	0.0135675	0.944061	0.549541	0.125893	0.172534	2.74631e-26	5.52713e-09	0.00184608	0.364125	0.638263	8.60994e-31	6.78032e-08	0.00246178	0.666423	0.207133	UP	UP	NC	NC	NC	UP	NC	NC	NC	NC	NC	UP	UP	NC	NC	NC	UP	UP	NC	NC	NC	7	LHFPL tetraspan subfamily member 2
ZCCHC11	chr1:52928956-52928998	23318	chr1	-	NM_015269	52928998	52928956	43	exon	gaaaagttgcaagtattttatttgttctcctttacttaaattctgcttagAGCCACCTAC	ATTCTGAAGAgtaagaattg	GA	1.086	2.327	60.2	20.6	5.9	2.5	0	31.9	12.2	1.5	0	0	0	34.3	17.6	8.5	0	0	12.4	5.4	3.7	0	0	2.51913e-98	2.10741e-29	1.79887e-08	0.00167398	0.588844	1.47911e-49	8.17523e-19	0.0390167	0.114485	0.91464	0.0685883	1.65006e-33	2.81838e-16	1.74281e-07	0.402717	0.609537	7.14085e-11	0.000305492	0.00537032	0.922571	0.304614	UP	UP	NC	NC	NC	UP	UP	NC	NC	NC	NC	UP	UP	NC	NC	NC	UP	NC	NC	NC	NC	7	zinc finger CCHC-type containing 11
NAA25	chr12:112521834-112521859	80018	chr12	-	NM_024953	112521859	112521834	26	exon	tagatccatgtttttaaacttgtctgtcatcaaaaattttgtttcagcagATTATCAGAG	AGATCATAGGgtatggacat	GG	0	0.134	72.6	33.7	3.5	0.7	0	59.6	10.7	0	0	0	0	37.7	10.8	1.3	0	0	29.5	3.2	0	0	0	9.68835e-112	1.05015e-53	1.87824e-07	0.0485568	1	9.9426e-107	2.90068e-21	1	0.205944	1	0.579595	4.12098e-58	9.25231e-18	0.00963274	0.334003	0.870964	7.74016e-49	8.05842e-06	0.0697831	0.0640103	0.960506	UP	UP	NC	NC	NC	UP	UP	NC	NC	NC	NC	UP	UP	NC	NC	NC	UP	NC	NC	NC	NC	7	N(alpha)-acetyltransferase 25, NatB auxiliary subunit
ATPAF1	chr1:47099501-47100259	64756	chr1	-	NM_001256418	47100259	47099501	759	a3ss	ctttctctttctttttttcctgagatgaagtcttgctctgtcttgcccagGCTGGAGTAC	agatggggttgtttttattggtatccagttatgtttgcttgtctttccagATGGGCCCAG		20.032	17.613	-15.7	-16.1	0	0	0	-19	-16.7	-12.2	-13.7	0	0	-16.4	-14.8	0	0	0	-17.4	-15.1	-13.8	0	0	0.000378007	0.000229087	0.0778485	0.325462	0.824613	2.1565e-07	3.7368e-05	0.000541689	0.00643799	0.0645654	0.738117	0.000164532	0.0030903	0.103514	0.269153	0.220039	7.37055e-06	0.00125531	0.0121619	0.124451	0.089898	DN	DN	NC	NC	NC	DN	DN	DN	NC	NC	NC	DN	NC	NC	NC	NC	DN	NC	NC	NC	NC	7	ATP synthase mitochondrial F1 complex assembly factor 1
GATD1	chr11:770314-770389	347862	chr11	-	NM_182612	770389	770314	76	exon	ctggctcagaactttggccaaaggtgaacggaattttttaggagcagcagCCTCCTGCCC	GTTTCAAAGTgtaagcacct	GT	23.699	6.563	37.8	13.6	0	0	0	55.5	21.7	0	0	0	-17.1	17.5	0	0	0	0	30	10.4	10.7	0	0	1.42889e-06	0.0431519	0.699842	0.396963	0.44412	8.96396e-09	0.00587151	0.613056	0.184077	0.318053	9.89977e-05	3.90167e-08	0.182495	0.0952248	0.0829373	0.0968835	1.22673e-13	0.000191095	0.000333043	0.860994	0.537032	UP	NC	NC	NC	NC	UP	NC	NC	NC	NC	DN	UP	NC	NC	NC	NC	UP	UP	UP	NC	NC	7	glutamine amidotransferase like class 1 domain containing 1
GATD1	chr11:770314-770395	347862	chr11	-	NM_182612	770395	770314	82	exon	cgggagctggctcagaactttggccaaaggtgaacggaattttttaggagCAGCAGCCTC	GTTTCAAAGTgtaagcacct	GT	23.699	6.563	37.8	13.6	0	0	0	55.5	21.7	0	0	0	-17.1	17.5	0	0	0	0	30	10.4	10.7	0	0	1.42889e-06	0.0431519	0.699842	0.396963	0.44412	8.96396e-09	0.00587151	0.613056	0.184077	0.318053	9.89977e-05	3.90167e-08	0.182495	0.0952248	0.0829373	0.0968835	1.22673e-13	0.000191095	0.000333043	0.860994	0.537032	UP	NC	NC	NC	NC	UP	NC	NC	NC	NC	DN	UP	NC	NC	NC	NC	UP	UP	UP	NC	NC	7	glutamine amidotransferase like class 1 domain containing 1
ETNK1	chr12:22819709-22820011	55500	chr12	+	NM_018638	22819709	22820011	303	intron	AGTAAATCAGgttttgtttt	aatgtagtttaatttttaactctgttttaatttgtattctcaaccactagTTAGCAGAAA		9.321	8.403	49.7	33.8	11.3	0	0	36.7	24.3	0	0	0	0	14.5	0	0	0	0	10.8	5.8	0	0	-4.5	2.30409e-20	9.63274e-12	0.000765156	0.231073	0.846253	8.12831e-17	3.41783e-10	0.489779	0.179887	0.220039	0.541689	0.00025778	0.113828	0.051434	0.35789	0.350752	0.00067414	0.0282651	0.424131	0.0769573	0.0260765	UP	UP	UP	NC	NC	UP	UP	NC	NC	NC	NC	UP	NC	NC	NC	NC	UP	NC	NC	NC	NC	7	ethanolamine kinase 1
PARP4	chr13:25016979-25017088	143	chr13	-	NM_006437	25017088	25016979	110	exon	ttaaggcccttttatcctgaacaagtcattccatctttccaattcctcagCTTTAAATTG	CTATGACTAAgtcagttcat	AA	0.134	0	75.3	26.2	0	0	0	91.5	47.7	3.7	0	0	0	48.2	9	1.5	0	0	67.1	17.1	4.7	0	0	5.99101e-55	9.0939e-19	0.0974429	0.771792	0.841395	5.77099e-70	6.16595e-31	0.00180406	0.0701859	0.697831	0.842607	1.22673e-39	3.32086e-08	0.039355	0.656901	1	8.9898e-58	2.31739e-16	2.25814e-05	0.121619	1	UP	UP	NC	NC	NC	UP	UP	NC	NC	NC	NC	UP	NC	NC	NC	NC	UP	UP	NC	NC	NC	7	poly(ADP-ribose) polymerase family member 4
GATD1	chr11:770314-770392	347862	chr11	-	NM_182612	770392	770314	79	exon	gagctggctcagaactttggccaaaggtgaacggaattttttaggagcagCAGCCTCCTG	GTTTCAAAGTgtaagcacct	GT	23.947	6.563	37.6	13.3	0	0	0	55.2	21.5	0	0	0	-17.4	18.2	0	0	0	0	30	10.4	10.7	0	0	1.68364e-06	0.0469083	0.754223	0.422912	0.44412	1.15146e-08	0.00689843	0.656901	0.17937	0.299399	8.52364e-05	1.81447e-08	0.182495	0.0952248	0.0829373	0.0891251	1.22673e-13	0.000191095	0.000333043	0.860994	0.537032	UP	NC	NC	NC	NC	UP	NC	NC	NC	NC	DN	UP	NC	NC	NC	NC	UP	UP	UP	NC	NC	7	glutamine amidotransferase like class 1 domain containing 1
NDST1	chr5:149918919-149919643	3340	chr5	+	NM_001543	149918919	149919643	725	intron	CCTCAATCCTgtgagtgctc	ggctcagacactgatgggccctgcctctctcctcccctcccctggagcagATCAGCATCT		5.489	34.518	18.6	15.3	0	0	0	10.4	0	23.9	0	0	29	19.6	0	0	0	0	0	0	0	18.9	21.9	2.476e-05	0.000370467	0.485568	0.74559	0.927897	0.00776247	0.0703882	3.35931e-06	0.838977	0.957745	9.57745e-10	0.000560725	0.142479	0.851138	0.369403	0.824613	0.109333	0.383486	0.120226	0.000623735	7.71792e-06	UP	UP	NC	NC	NC	NC	NC	UP	NC	NC	UP	UP	NC	NC	NC	NC	NC	NC	NC	UP	UP	7	N-deacetylase and N-sulfotransferase 1
PCBD2	chr5:134275797-134276361	84105	chr5	+	NM_032151	134275797	134276361	565	intron	CTGCACCCAGgtacaccttc	tttgaaaacataagatatgaggtatttcagagcagtactctattctctagGCACTAAAGA		2.852	3.234	24.6	22.5	7.7	0	0	14.8	13.9	0	0	0	0	19.9	23.4	8.6	0	0	16.8	7.4	0	0	0	2.23229e-07	5.51125e-07	0.0206538	0.0613056	0.796618	9.46782e-05	0.000153993	0.266073	0.653131	0.883588	0.807003	0.000391291	6.47515e-05	0.0413285	0.707946	0.834161	0.000607785	0.049545	0.533949	0.693825	0.324526	UP	UP	NC	NC	NC	UP	UP	NC	NC	NC	NC	UP	UP	NC	NC	NC	UP	NC	NC	NC	NC	7	pterin-4 alpha-carbinolamine dehydratase 2
C12orf49	chr12:117160872-117161028	79794	chr12	-	NM_024738	117161028	117160872	157	exon	taagaaaggatactggatacttaaccttctcacttatggtttctttgcagGAGGAGAGGG	GATGAACTCGgtgaggctgg	CG	83.126	71.45	-13	-7.4	0	0	0	-8.2	-14.2	0	0	0	-11.7	-17.8	-13.6	0	0	0	-17.1	-13.8	0	-10.5	0	0.000292584	0.0225814	0.099426	0.560725	0.183548	0.00968835	9.25231e-05	0.0941348	0.409732	0.0988553	0.000170069	6.97831e-07	0.000139236	0.327341	0.307256	0.614823	9.66051e-07	3.58922e-05	0.0620155	0.00359956	0.089382	DN	NC	NC	NC	NC	NC	DN	NC	NC	NC	DN	DN	DN	NC	NC	NC	DN	DN	NC	NC	NC	7	chromosome 12 open reading frame 49
PI4K2B	chr4:25236054-25236364	55300	chr4	+	NM_018323	25236054	25236364	311	a5ss	GCGGTTTCAGgtgcgacccg	GTAAAATGACgtaagtcctt	AC	7.28	2.279	37.8	25	17.6	0	0	27.2	11.2	0	8.3	0	0	54	40.2	15.8	0	0	20.1	14	0	0	0	1.45378e-09	4.88371e-06	0.000334965	0.253367	0.151792	1.80406e-06	0.0110281	0.386812	0.049545	0.486968	0.185674	6.11294e-12	2.06538e-09	0.00271488	0.374757	0.856052	0.000403878	0.00473151	0.375837	0.179887	0.21752	UP	UP	UP	NC	NC	UP	NC	NC	NC	NC	NC	UP	UP	NC	NC	NC	UP	NC	NC	NC	NC	7	phosphatidylinositol 4-kinase type 2 beta
USP45	chr6:99938483-99938555	85015	chr6	-	NM_001346022	99938555	99938483	73	exon	gtcagagacgtaagaagctaacccactagttctgctgtttaatcttgcagATTTTTATGT	AAGAGCAAGAgtaagagatg	GA	0	0	40	14.1	2.8	0	0	24.1	11.3	1.5	0	0	0	31.3	10.4	4.9	0	0	14.4	3.9	1.7	0	0	1.17152e-31	7.05911e-13	0.00203587	0.160325	1	4.82781e-24	4.92606e-12	0.0453158	0.142889	1	1	7.52056e-33	8.17523e-12	4.37774e-06	0.348739	0.281838	4.47971e-18	3.54813e-05	0.011885	1	1	UP	UP	NC	NC	NC	UP	UP	NC	NC	NC	NC	UP	UP	NC	NC	NC	UP	NC	NC	NC	NC	7	ubiquitin specific peptidase 45
EIF1AD	chr11:65769479-65769510	84285	chr11	-	NM_001242486	65769510	65769479	32	intron	GCGGCCGCCGgcaagttcct	ctaccgtcgcggccgccggcaagttcctttactgtgttttcttggttcagCCTTGAAGTG		21.017	36.668	43.6	24.1	17.8	0	0	18.2	7.2	0	0	0	15.7	15.6	0	0	0	8	0	0	0	-14.5	0	1.40443e-14	7.20278e-06	0.00052632	0.771792	0.359956	0.000853591	0.0230409	0.142479	0.0572137	0.173281	0.000348237	0.000597379	0.24336	0.449262	0.317139	0.027227	0.221309	0.380189	0.941348	0.000567218	0.380189	UP	UP	UP	NC	NC	UP	NC	NC	NC	NC	UP	UP	NC	NC	NC	NC	NC	NC	NC	DN	NC	7	eukaryotic translation initiation factor 1A domain containing
RBM14-RBM4	chr11:66410921-66410999	100526737	chr11	+	NM_001198845	66410921	66410999	79	exon	gggctatgactaagagtgatagcaacccttcttgcgtctgtttcttcaagGCAAACGAAT	GCTGCTATCGgtgcgggaaa	CG	69.713	55.026	13.7	0	3.5	0	0	-14.9	-7.9	-16.6	0	0	-14.7	16.9	7.5	0	0	0	-6.6	0	0	-12.9	-10.6	1.59864e-12	0.505534	0.0360994	0.562341	0.322664	1.37246e-13	2.85102e-05	4.66391e-33	0.133352	0.125531	5.1508e-15	1.00867e-19	3.91291e-05	0.0504081	0.614823	0.11648	9.06776e-05	0.27227	0.206538	8.86135e-19	9.06776e-19	UP	NC	NC	NC	NC	DN	NC	DN	NC	NC	DN	UP	NC	NC	NC	NC	NC	NC	NC	DN	DN	7	RBM14-RBM4 readthrough
HMGA2	chr12:66236371-66267926	8091	chr12	+	NM_003483	66236371	66267926	31556	exon	actgcttataaataatactaaagaacattttaattctctttgctattaagGAGGAGTTTT	GGGAATAAGAgtaagaattt	GA	0	0.602	11.1	10.7	3.2	0	0	35.7	13.4	0	2.1	0	0	15.7	7.5	2.6	0	0	17.4	10.1	2.5	1.5	0	3.264e-15	5.57507e-14	2.00101e-05	0.0762957	1	1.72783e-38	4.74515e-16	0.0963274	0.000378007	0.129196	0.117659	4.9545e-18	4.99747e-10	0.000620155	0.394684	0.301127	8.88689e-21	5.1434e-14	0.000655013	0.0206538	0.290068	UP	UP	NC	NC	NC	UP	UP	NC	NC	NC	NC	UP	NC	NC	NC	NC	UP	UP	NC	NC	NC	7	high mobility group AT-hook 2
LINC01278	chrX:62736790-62736962	92249	chrX	-	NR_152610	62736962	62736790	173	exon	tttagttaccacatattaagttacaatatcagtgtctttaattatttcagGTATGGAAGA	TTGCTCCCAGgtaaggtcct	AG	37.549	33.192	-21.4	-15.3	0	0	0	-19.5	-15.3	-12.7	-8.4	0	0	-16.9	-13.2	0	0	0	-12.7	-9.9	0	0	0	3.81285e-08	0.00053858	0.197242	0.274631	0.0511387	2.11349e-07	0.000117152	0.00298538	0.0440301	0.606038	0.193586	2.85102e-07	0.000153109	0.189998	0.3857	0.123027	4.99747e-05	0.0033787	0.557507	0.086846	0.233749	DN	DN	NC	NC	NC	DN	DN	NC	NC	NC	NC	DN	DN	NC	NC	NC	DN	NC	NC	NC	NC	7	long intergenic non-protein coding RNA 1278
IVD	chr15:40706629-40706723	3712	chr15	+	NM_001354598	40706629	40706723	95	exon	gtctcctggctttactgggtggagaggtgctcagcagcttctgtcactagCTCTGAATGG	GGGGGAAAGAgtaattctct	GA	0	0	59.7	27.4	1.9	0	0	39.8	13	1.9	0	0	0	41	11.7	2.5	0	0	30.1	9.6	1.7	0	0	6.20155e-98	2.62271e-55	4.92606e-05	0.301995	0.35789	7.85236e-78	2.41268e-31	1.39236e-05	0.290904	1	1	2.69153e-53	7.87499e-17	0.000126255	0.21565	0.681946	1.91646e-45	3.7368e-16	0.00223229	0.10292	0.301127	UP	UP	NC	NC	NC	UP	UP	NC	NC	NC	NC	UP	UP	NC	NC	NC	UP	NC	NC	NC	NC	7	isovaleryl-CoA dehydrogenase
MIR548N	chr2:179465138-179465159	100302152	chr2	+	NR_031666	179465138	179465159	22	intron	AATTATTACCatatatatat	ggtaattatcagaggaagaattattaccatatatatatatatatatatatATATATATAC		27.572	6.666	-18.1	0	15.8	9.6	0	-18.1	9.1	0	16.8	9.5	-20.9	0	0	36.6	34	26.7	18.6	27.4	31.8	19	0	0.0307256	0.136066	0.00296825	0.00636429	0.391291	0.0120226	0.0180926	0.234423	0.00120573	0.0153993	0.000553509	0.281028	0.159864	1.83548e-05	1.7937e-05	0.000787499	0.00643799	0.000418071	5.09918e-06	0.000364125	0.469083	NC	NC	NC	NC	NC	NC	NC	NC	NC	NC	DN	NC	NC	UP	UP	UP	NC	UP	UP	UP	NC	7	microRNA 548n
FUBP1	chr1:78412262-78413137	8880	chr1	-	NM_001303433	78413137	78412262	876	intron	GCATTGCACTgtaagtacat	gtttaaaatctttattaattgcaaacagtgcaattatttatacttcacagTGCCTTCCCA		72.851	75.802	-19.6	-25.3	-14	-9.7	0	-17.2	-9.8	-27.1	0	0	0	-4.8	-7.2	-4.4	0	0	-7.8	0	0	-11.4	-11.6	2.71488e-06	1.12202e-09	0.000927897	0.0191646	0.778485	5.35488e-05	0.0125893	8.83588e-11	0.239883	0.220673	0.170069	0.0044157	0.000881049	0.0223872	0.941348	0.922571	0.000212569	0.163117	0.767361	1.34896e-07	1.02624e-07	DN	DN	DN	NC	NC	DN	NC	DN	NC	NC	NC	NC	NC	NC	NC	NC	NC	NC	NC	DN	DN	7	far upstream element binding protein 1
ERC1	chr12:1536281-1553384	23085	chr12	+	NM_178040	1536281	1553384	17104	exon	gaagtgtctcagacctgctttcatctgctctttgtgttcttaaatcccagACAGACCCTT	AAACTGTGAGgtaactggag	AG	0	0.031	29.6	14.2	3.4	0	0	38.9	23.1	10.7	4.9	0	0	14.8	7.3	4.2	0.9	0	11.2	8.4	4.1	3.1	1.3	6.93825e-54	2.5778e-26	3.63078e-08	0.3264	0.269929	1.59404e-64	1.36458e-44	4.96878e-11	2.19407e-11	0.0607785	0.953619	5.188e-32	5.7544e-16	5.3858e-10	0.0104412	0.154882	1.88908e-25	1.41661e-19	4.69083e-10	3.67282e-07	0.00260765	UP	UP	NC	NC	NC	UP	UP	UP	NC	NC	NC	UP	NC	NC	NC	NC	UP	NC	NC	NC	NC	7	ELKS/RAB6-interacting/CAST family member 1
ERC1	chr12:1536281-1553555	23085	chr12	+	NM_178040	1536281	1553555	17275	exon	gaagtgtctcagacctgctttcatctgctctttgtgttcttaaatcccagACAGACCCTT	ATGTGTGACAgtatgtgaaa	CA	0	0.031	29.6	14.2	3.4	0	0	38.9	23.1	10.7	4.9	0	0	14.8	7.3	4.2	0.9	0	11.2	8.4	4.1	3.1	1.3	6.93825e-54	2.5778e-26	3.63078e-08	0.3264	0.269929	1.59404e-64	1.36458e-44	4.96878e-11	2.19407e-11	0.0607785	0.953619	5.188e-32	5.7544e-16	5.3858e-10	0.0104412	0.154882	1.88908e-25	1.41661e-19	4.69083e-10	3.67282e-07	0.00260765	UP	UP	NC	NC	NC	UP	UP	UP	NC	NC	NC	UP	NC	NC	NC	NC	UP	NC	NC	NC	NC	7	ELKS/RAB6-interacting/CAST family member 1
EVI5L	chr19:7908236-7908282	115704	chr19	+	NM_145245	7908236	7908282	47	intron	GTGTGTATAGgtgtgtgagt	taggtgtgtgagtgtgagaataggcatgggtgtgtcgagtgtgtgcatagGTGTGTGAGT		5.101	4.577	26.3	13.9	8	5.3	5.7	14.8	7.9	8.6	3.6	0	0	18.4	0	0	14.1	14.5	0	10.8	6.5	0	0	4.86968e-10	2.79415e-05	0.000641948	0.00366227	0.00273055	6.8786e-06	0.000604296	0.00474515	0.0183021	0.891251	0.788633	5.68853e-05	0.204174	0.767361	0.000164532	6.45654e-05	0.332086	0.000886135	0.0139637	0.11285	0.211349	UP	UP	NC	NC	NC	UP	NC	NC	NC	NC	NC	UP	NC	NC	UP	UP	NC	UP	NC	NC	NC	7	ecotropic viral integration site 5 like
SREK1	chr5:65454059-65454636	140890	chr5	+	NM_001323527	65454059	65454636	578	intron	TTATTTCAGAgtaagttttt	ctttaaaaaatgttcttcttttctgtatctgatgttctgtgtgctattagTGATGCAGCC		23.945	40.597	-14.9	-13.7	0	0	0	-9.7	0	-10.8	0	0	16.7	-28.3	-20.7	-11	0	0	-9.8	-5.9	0	-9.3	-7.2	4.94026e-11	9.88553e-07	0.303739	0.403878	0.204762	0.00364125	0.0935944	0.00047863	0.836566	0.213182	1.92199e-09	3.34965e-36	1.44129e-14	0.000129196	0.523299	0.771792	0.00177317	0.0390167	0.276217	0.000638263	0.00977237	DN	DN	NC	NC	NC	NC	NC	DN	NC	NC	UP	DN	DN	DN	NC	NC	NC	NC	NC	NC	NC	7	splicing regulatory glutamic acid and lysine rich protein 1
HIBCH	chr2:191116109-191116284	26275	chr2	-	NM_014362	191116284	191116109	176	exon	agtcttaattggaacttagcctcttttgccccccattttcccgtctgcagAATGGAGATG	AACCGTATGAgtaggtagaa	GA	0	0.094	14.5	2.8	1.3	0	0	65.7	26.4	3.4	0	0	0	22.7	10.9	4.1	0	0	50.9	17.8	5.8	0	0	4.31519e-26	6.64508e-07	0.00108705	0.091464	0.322664	1.83021e-105	1.16815e-48	1.84608e-08	0.0587151	1	0.712033	7.96618e-16	2.25165e-08	0.00214412	0.427809	0.91464	7.54223e-37	2.73055e-14	5.41689e-05	0.0726524	0.82699	UP	NC	NC	NC	NC	UP	UP	NC	NC	NC	NC	UP	UP	NC	NC	NC	UP	UP	NC	NC	NC	7	3-hydroxyisobutyryl-CoA hydrolase
LOC654841	chr2:228115832-228115955	654841	chr2	-	NR_102371	228115955	228115832	124	exon	cagaaaaattcttttaataactttttaataataaataatgaatctattagTTGACAGAGT	AAGAATAAGAgtaagtttaa	GA	#NUM!	7.556	#NUM!	#NUM!	#NUM!	0	0	#NUM!	#NUM!	#NUM!	0	0	0	92.4	65.7	74.6	32.8	0	83.7	83.3	76.7	55.2	0	0.0290068	0.0122673	0.0439036	0.0933254	0.701859	0.00290068	0.00709986	0.0084382	0.0780728	0.653131	0.957745	5.188e-06	0.000817523	7.43447e-06	0.0333043	0.91464	5.3858e-07	1.25531e-06	8.05842e-06	0.000886135	0.288403	na	na	na	na	na	na	na	na	na	na	na	UP	UP	UP	NC	NC	UP	UP	UP	UP	NC	7	uncharacterized LOC654841
AMBRA1	chr11:46455179-46455539	55626	chr11	-	NM_001267782	46455539	46455179	361	intron	AGTATTACAGgcatgcgcaa	tggaatggccagaagcctaggaaatatttctctgttttgttggccctcagGTCCCAATGC		1.29	2.027	51.5	15.6	0	0	0	23.1	14.8	0	0	0	0	53.6	20.1	8.4	0	0	25.4	9.1	0	0	0	1.71297e-27	2.7227e-06	0.505534	0.378007	0.57544	2.11349e-10	3.63078e-06	0.527837	0.302866	0.728618	0.682928	1.89998e-29	1.95546e-08	0.00363078	0.73918	0.720278	3.01995e-11	0.00132969	0.0707946	0.649382	0.570493	UP	UP	NC	NC	NC	UP	UP	NC	NC	NC	NC	UP	UP	NC	NC	NC	UP	NC	NC	NC	NC	7	autophagy and beclin 1 regulator 1
LPCAT4	chr15:34653601-34653733	254531	chr15	-	NM_153613	34653733	34653601	133	exon	gtccagaaggaaactgagacagctctctgccttcaacaattccatcgtagGCTGTCCGCT	CTTCCAGCAGgtaaaggagc	AG	84.156	56.559	-32.4	-31.3	-22.6	-16	0	-20.8	-22.6	0	0	0	-27.6	-28.6	-16.2	-12.4	-9	0	-13.9	-9.3	-5.9	0	0	6.85883e-06	1.19193e-05	0.000649382	0.0121269	0.175792	0.00453158	0.000782979	0.39355	0.125893	0.150055	1.83812e-06	1.32969e-06	0.00011749	0.00530884	0.0184608	0.139236	0.00515822	0.0204174	0.0453158	0.323594	0.0529359	DN	DN	DN	NC	NC	NC	DN	NC	NC	NC	DN	DN	DN	NC	NC	NC	NC	NC	NC	NC	NC	7	lysophosphatidylcholine acyltransferase 4
ELP4	chr11:31649786-31653763	26610	chr11	+	NM_001288726	31649786	31653763	3978	a3ss	tttggccctacctaagatttatgggtactgtgtctttcctttggtgccagTGCTTGTCTG	tattgattaacaaaactttatatgtttgcttttttcccactttcttttagAAAAAACAGA		0	0	46.3	35.9	13.3	3	0	14.4	3.1	0	0	0	0	39.5	12.8	2.8	0	0	11.3	0	0	0	0	6.47515e-24	1.41661e-17	6.97831e-08	0.0144961	0.323594	4.51856e-09	0.0117152	0.343756	0.42658	1	1	2.95972e-16	3.05492e-06	0.0473151	0.475883	1	2.92584e-06	0.100288	0.237137	0.121619	1	UP	UP	UP	NC	NC	UP	NC	NC	NC	NC	NC	UP	UP	NC	NC	NC	UP	NC	NC	NC	NC	7	elongator acetyltransferase complex subunit 4
KIAA1109	chr4:123110070-123110216	84162	chr4	+	NM_015312	123110070	123110216	147	exon	tattcctttttagttgtaactcttggctggcctggtattcgattttccagGATTTGGCTA	ATGAGTGAAGgtataatact	AG	4.121	4.368	8.3	0	0	7.5	0	25.2	17.8	13.3	0	5.4	0	48.2	38.7	11.3	0	0	46	32.3	10.2	0	0	0.00933254	0.0547961	0.263785	0.0175287	0.260016	1.04412e-06	0.000135285	0.000470435	0.0822243	0.0336899	0.672202	1.25531e-10	1.33352e-07	0.0147062	0.100288	0.408555	5.52713e-10	5.97379e-07	0.0308141	0.102035	0.697831	NC	NC	NC	NC	NC	UP	UP	UP	NC	NC	NC	UP	UP	NC	NC	NC	UP	UP	NC	NC	NC	7	KIAA1109
PLA2G4A	chr1:186933295-186934540	5321	chr1	+	NM_024420	186933295	186934540	1246	a3ss	tccttattcatatctggtgtgaccatcttcactttattctactatcatagGCCTCCCTCT	ctgatgaatgatcatttaattcattcttgtttttcttttatgtttttaagATCCTGATGA		0	0.581	55.5	38.7	17.7	0	0	55.8	25	0	0	0	0	56.7	17	0	0	0	36.5	19.1	0	0	0	1.98381e-11	9.22571e-07	0.0011648	1	0.836566	2.44765e-12	1.34122e-05	0.511387	1	1	0.785236	6.66423e-11	0.0049831	0.732825	0.349744	0.427809	3.24526e-08	0.00033787	0.831764	0.91464	0.572137	UP	UP	NC	NC	NC	UP	UP	NC	NC	NC	NC	UP	NC	NC	NC	NC	UP	UP	NC	NC	NC	7	phospholipase A2 group IVA
GCFC2	chr2:75913000-75913102	6936	chr2	-	NM_003203	75913102	75913000	103	exon	atatttcaaagatagcactaacagaatgtgctaatggattggttgtgcagCAAGAGAGAA	TCTGACAGGAgtaagcttaa	GA	0	0.255	29.6	7.1	1	0	0	85.6	47.9	9.9	4	0	0	30.8	14.6	0	0	0	55.7	24.8	7.5	2.6	0	3.56862e-37	6.09537e-11	0.0270707	1	0.68786	1.71297e-150	2.06538e-71	3.50752e-16	4.86968e-07	0.313509	0.48487	5.32415e-19	1.28825e-09	0.053858	0.74131	0.758578	1.54437e-50	1.94424e-19	4.02717e-06	0.0138436	0.672202	UP	NC	NC	NC	NC	UP	UP	NC	NC	NC	NC	UP	UP	NC	NC	NC	UP	UP	NC	NC	NC	7	GC-rich sequence DNA-binding factor 2
RLF	chr1:40686791-40688227	6018	chr1	+	NM_012421	40686791	40688227	1437	intron	TGGCAACAGAgtaagacact	ccttatataacaaagtttactgaaaagtcaccattttctttttgacttagTCATCTCATT		2.095	1.97	43.3	31.1	0	0	0	0	0	38.6	0	0	0	29.5	14.1	5.7	0	0	0	0	0	21.8	27.5	6.64508e-18	1e-10	0.0930572	0.251189	0.597379	0.11648	0.122321	1.06537e-14	0.760764	0.851138	0.981465	4.06209e-14	1.64532e-05	0.0310814	0.567218	0.901571	0.0636429	0.190546	0.410913	7.34937e-08	1.97811e-09	UP	UP	NC	NC	NC	NC	NC	UP	NC	NC	NC	UP	UP	NC	NC	NC	NC	NC	NC	UP	UP	7	rearranged L-myc fusion
ATF2	chr2:175968766-175968875	1386	chr2	-	NM_001256090	175968875	175968766	110	exon	tttactttgtatgctaacataggatgtttttgtaattctctgattttcagATGTTCAGTG	AGTCTTCAGAgtaagcttgt	GA	0.163	0.153	95.1	78	14.5	6.9	0	27.1	8.2	0	0	0	0	39.2	17.3	4.7	0	0	10.3	2.4	0	0	0	2.88403e-47	3.264e-36	1.63117e-10	2.77013e-05	0.848692	9.52248e-20	1.26255e-06	0.824613	0.870964	0.67027	0.852364	1.94424e-31	7.47739e-16	5.8043e-05	0.128825	0.583781	2.24517e-10	0.00583781	0.6346	0.647515	0.386812	UP	UP	UP	NC	NC	UP	NC	NC	NC	NC	NC	UP	UP	NC	NC	NC	UP	NC	NC	NC	NC	7	activating transcription factor 2
FUBP1	chr1:78413138-78413232	8880	chr1	-	NM_001303433	78413232	78413138	95	exon	tagactacatgcaaatacagtctgtcttgccattgtctgttgaagtgcagGTTTGATCCA	GCATTGCACTgtaagtacat	CT	43.122	62.453	-30.7	-30.2	-19.7	-14.6	0	-24.9	-27.1	0	0	0	19.3	-20.7	-22.9	-14.1	11.8	0	-20.3	-16.3	0	0	0	2.6838e-08	6.30957e-08	0.00301995	0.039355	0.372606	3.69403e-05	3.5789e-05	0.099426	0.437774	0.681946	0.00720278	6.11294e-05	1.47062e-05	0.010292	0.0186209	0.284282	9.25231e-05	0.0030992	0.202418	0.251189	0.12481	DN	DN	NC	NC	NC	DN	DN	NC	NC	NC	NC	DN	DN	NC	NC	NC	DN	NC	NC	NC	NC	7	far upstream element binding protein 1
NUP35	chr2:184020479-184022171	129401	chr2	+	NM_001287584	184020479	184022171	1693	intron	TTGAAAATAGgtacccactc	cacattgatagtagaagctgacgttttctttggacaactctttttttcagGTTTCCTCAA		1.254	1.235	76.9	35.3	0	0	0	84.1	83.3	9.2	3.8	0	0	28.4	6.6	0	0	0	54.6	13.9	3.6	0	0	5.24807e-64	4.19276e-23	0.165006	0.689843	0.982879	2.18147e-77	3.44747e-63	9.63274e-06	0.021565	0.822243	0.887411	1.39236e-16	0.000263785	0.205944	0.90939	0.957745	5.85464e-32	3.65174e-09	0.018514	0.532415	0.792045	UP	UP	NC	NC	NC	UP	UP	NC	NC	NC	NC	UP	NC	NC	NC	NC	UP	UP	NC	NC	NC	7	nucleoporin 35
RNF135	chr17:29315004-29315124	84282	chr17	+	NM_001184992	29315004	29315124	121	exon	atcaataggctttttcttctggggtggatctttccatggcttctccaaagCTGGTGACTT	CAAATGCAGGgtgagctgat	GG	60.296	39.076	-31.4	-21.9	-20.6	0	0	-24.6	-23.1	-19.6	-12.7	0	-21.2	-10.9	0	0	0	0	0	0	0	0	0	9.57745e-06	0.000229087	0.000747739	0.403878	0.142479	4.31519e-05	0.000109648	0.000322664	0.015758	0.446684	0.000482087	0.0342768	0.0515822	0.259269	0.922571	0.752056	0.0991402	0.988553	0.896396	0.754223	0.977237	DN	DN	DN	NC	NC	DN	DN	DN	NC	NC	DN	NC	NC	NC	NC	NC	NC	NC	NC	NC	NC	7	ring finger protein 135
DCAF17	chr2:172313825-172313861	80067	chr2	+	NM_025000	172313825	172313861	37	exon	aacatgtggcaaagtaataaactgtttctatttattcctgtatgtccaagGTAATTGGAC	TATTTCCAAGgtaattggac	AG	0	0	39.9	41.8	10.1	0	0	43	16.3	7.8	4.5	0	0	21.3	6.2	0	0	0	22.3	5.8	0	2.3	0	5.83781e-21	2.13182e-19	2.39194e-05	1	1	4.96878e-23	2.0893e-08	7.30718e-05	0.00431519	1	1	1.62181e-12	0.000435261	1	1	1	1.00577e-11	0.000554307	0.304614	0.0424131	1	UP	UP	UP	NC	NC	UP	UP	NC	NC	NC	NC	UP	NC	NC	NC	NC	UP	NC	NC	NC	NC	7	DDB1 and CUL4 associated factor 17
FUBP1	chr1:78413138-78413237	8880	chr1	-	NM_001303433	78413237	78413138	100	exon	tatattagactacatgcaaatacagtctgtcttgccattgtctgttgaagTGCAGGTTTG	GCATTGCACTgtaagtacat	CT	42.773	63.013	-31.8	-29.6	-18.8	0	0	-24.6	-26.8	0	0	0	20.2	-21.4	-21.4	-13.9	12	0	-19.7	-14.1	0	0	0	3.67282e-09	1.17152e-07	0.00557507	0.0613056	0.517309	2.76217e-05	4.00405e-05	0.172286	0.369403	0.734937	0.00593096	3.16228e-05	4.47971e-05	0.00873474	0.0169336	0.348739	0.00011749	0.00846253	0.25704	0.281028	0.0789769	DN	DN	NC	NC	NC	DN	DN	NC	NC	NC	NC	DN	DN	NC	NC	NC	DN	NC	NC	NC	NC	7	far upstream element binding protein 1
LINC02210-CRHR1	chr17:43707472-43707524	104909134	chr17	+	NM_001256299	43707472	43707524	53	exon	gtccacctcacagagctctataaaacgcttaaatcctctttacatcatagACTTTCAGCT	TTTTCTCCAGgtaaaatctc	AG	86.382	62.235	13.1	12.4	11.2	12.1	10.4	7.7	11.9	0	8.6	0	-24.1	33.2	32.5	26.7	17.4	0	28.9	27.6	17.3	20.3	13.2	4.4157e-05	0.000285102	0.00201257	0.00138436	0.0236456	0.0473151	0.00300262	0.171297	0.0496878	0.499747	0.00208629	2.05353e-11	6.11294e-11	1.04112e-06	0.00583781	0.567218	1.88365e-08	1.94984e-06	0.0043401	0.00604296	0.0147486	UP	UP	NC	NC	NC	NC	NC	NC	NC	NC	NC	UP	UP	UP	NC	NC	UP	UP	NC	NC	NC	7	LINC02210-CRHR1 readthrough
MAPK12	chr22:50688856-50688952	6300	chr22	-	NM_002969	50688952	50688856	97	exon	cctgctcctgctggtgaccctgcctctcctgcctgcccatctgcatgcagCCCAGAGTAT	CTTCCACCCGgtgcgtgtcc	CG	44.381	31.465	20.8	17.7	23.1	0	0	23.1	25.4	34	20.2	10	-12.9	34.8	23.8	13.8	0	0	20.6	25.4	27.6	11	0	0.00756397	0.0067027	0.00301127	0.454465	0.225814	0.00141254	0.00040738	0.000154437	0.00501187	0.0253367	0.0222908	6.55013e-08	0.000172783	0.0227772	0.0600828	0.0595662	0.000432763	0.000113501	4.94026e-05	0.0305492	0.327341	NC	NC	NC	NC	NC	NC	UP	UP	NC	NC	NC	UP	UP	NC	NC	NC	UP	UP	UP	NC	NC	7	mitogen-activated protein kinase 12
ARHGAP44	chr17:12877406-12877627	9912	chr17	+	NM_001321167	12877406	12877627	222	exon	cctgtcatctgttacgcgtgggtaagcggtgtctttgtgtccctcgccagCATGGGTGTG	AGCGCACCAGgtaagcgcgg	AG	70.322	72.545	-28.6	-14.1	8.3	0	0	-29.4	-13	0	0	0	0	-37.6	-21.5	-20	-15.7	0	-34	-20.2	-11.2	-13.4	0	1.57127e-05	0.0200101	0.0353794	0.776247	0.265308	2.10741e-05	0.0244062	0.640103	0.150055	0.679986	0.756397	1.28455e-08	0.000129196	0.000824613	0.0115146	0.0980054	4.20485e-09	0.000488371	0.0344747	0.0341783	0.944061	DN	NC	NC	NC	NC	DN	NC	NC	NC	NC	NC	DN	DN	DN	NC	NC	DN	DN	NC	NC	NC	7	Rho GTPase activating protein 44
ASNS	chr7:97484323-97484664	440	chr7	-	NM_001352496	97484664	97484323	342	a5ss	TTTTCACAAGgtaaccactc	GGTTGACAGAgtaagacccc	GA	0.145	0	23.9	25	6.6	1.1	0	33.3	18.3	2.9	2.5	0	0	19.3	16.2	6.4	1.3	0	21.5	5.9	1.4	1.2	0	2.85924e-21	1.71791e-31	4.54465e-11	0.0120573	0.509918	2.40575e-45	1.71791e-27	4.22912e-06	4.08555e-05	0.597379	0.599101	2.60016e-29	1.89998e-24	2.41268e-11	0.00475883	0.321736	1.38038e-34	5.67218e-11	0.0030992	0.00668344	0.113501	UP	UP	NC	NC	NC	UP	UP	NC	NC	NC	NC	UP	UP	NC	NC	NC	UP	NC	NC	NC	NC	7	asparagine synthetase (glutamine-hydrolyzing)
RAP1GAP2	chr17:2934677-2934691	23108	chr17	+	NM_001330058	2934677	2934691	15	intron	AGAGCTCCAGgtccagatgt	ccttcctgagctcaccagactatcgagagctccaggtccagatgtgaggtGGAAGGTGCT		11.638	25.012	-7.6	-8.2	0	17.2	-4.1	0	-8	0	-8.1	3.8	13.4	0	-15.9	-20.9	-21	-9.6	0	-10.9	0	-17.2	-11.8	0.00123381	0.00155328	0.108393	4.4157e-06	0.0216895	0.091464	0.00364125	0.109018	0.00183548	0.032923	4.10913e-05	0.532415	0.000651253	5.17309e-08	1.6125e-07	0.0332086	0.0785236	0.00714085	0.469083	0.00047863	8.53591e-05	NC	NC	NC	UP	NC	NC	NC	NC	NC	NC	UP	NC	DN	DN	DN	NC	NC	NC	NC	DN	DN	7	RAP1 GTPase activating protein 2
CHN2	chr7:29186465-29186575	1124	chr7	+	NM_001293069	29186465	29186575	111	exon	gctatcttaaaatttcaaccctgtattttgaaattatttctgcactctagGACTTACTTG	CTGCACTAGCagtaagctcg	GC	37.531	20.551	-31.7	-28.6	-20	0	0	-34.3	-29.1	0	-28.5	0	-17	-16.6	0	0	0	0	-16.9	-14.3	0	0	0	1.66917e-07	1.56675e-05	0.00881049	0.115478	0.251189	7.98914e-10	3.1897e-05	0.210136	8.24613e-05	0.0819879	0.0284282	0.000501187	0.107152	0.10145	0.310814	0.974429	4.96878e-05	0.00699842	0.298538	0.31897	0.341783	DN	DN	NC	NC	NC	DN	DN	NC	DN	NC	NC	DN	NC	NC	NC	NC	DN	NC	NC	NC	NC	7	chimerin 2
ASNS	chr7:97484323-97484420	440	chr7	-	NM_001352496	97484420	97484323	98	exon	ctttaaaactagttacagctgggtatgagggctcatgctcatacccccagCTGCTGAGGA	GGTTGACAGAgtaagacccc	GA	0.072	0	16.7	16.8	3.4	0.6	0	23.6	11.1	1.5	1.2	0	0	32.2	15.2	3.7	0.7	0	18.6	3.3	0.7	0.6	0	2.84282e-23	2.29087e-34	3.13509e-11	0.011648	0.506991	8.03526e-50	2.64545e-29	4.16869e-06	4.58406e-05	0.595662	0.572137	8.31764e-51	6.64508e-33	3.13509e-12	0.00419276	0.321736	1.40848e-44	8.19879e-12	0.00295121	0.00592243	0.113501	UP	UP	NC	NC	NC	UP	UP	NC	NC	NC	NC	UP	UP	NC	NC	NC	UP	NC	NC	NC	NC	7	asparagine synthetase (glutamine-hydrolyzing)
ABCC1	chr16:16197737-16197749	4363	chr16	+	NM_004996	16197737	16197749	13	intron	GACCCTCACGgtgagtgtta	ctcactgacttcaagaatgaagccgcagaccctcacggtgagtgttacagTTCTTAAAGG		8.759	10.398	24.3	25.1	-5.5	0.4	0	0	-8.8	0	-6.5	1.1	1.6	38.1	13.4	22.1	5.1	-3.5	4.6	24.3	19.7	4.5	0.1	1.97811e-18	1.05621e-13	0.00540132	0.0367282	0.0664508	0.555904	2.12569e-06	0.246178	0.000150487	0.0109018	0.0145588	2.34423e-25	6.53131e-07	5.44816e-11	0.0015223	0.0274631	0.00241268	1.63587e-12	5.54307e-10	0.000234423	0.025778	UP	UP	NC	NC	NC	NC	NC	NC	NC	NC	NC	UP	UP	UP	NC	NC	NC	UP	UP	NC	NC	7	ATP binding cassette subfamily C member 1
DPYSL5	chr2:27164225-27164817	56896	chr2	+	NM_001253723	27164225	27164817	593	a3ss	gaacatttttaaggctcttgatttgatatattttgtctaattgctttcagAAAAGATAAG	agacccacccccagagcctggttgacttgacactttctgcaacatttcagGTTGGAGGAA		0	0.198	85.6	71.1	9.8	0	0	67.3	17.9	0	0	0	0	79.7	28.4	0	0	0	20.7	1.9	0	0	0	2.41268e-135	1.76299e-79	6.68344e-13	0.0557507	0.502632	7.14085e-82	3.87927e-23	0.52632	1	1	0.610415	5.44816e-88	7.80728e-24	0.06346	0.367282	0.841395	4.47971e-18	0.0461052	0.749894	0.767361	0.762957	UP	UP	NC	NC	NC	UP	UP	NC	NC	NC	NC	UP	UP	NC	NC	NC	UP	NC	NC	NC	NC	7	dihydropyrimidinase like 5
ZYG11A	chr1:53329666-53329829	440590	chr1	+	NM_001004339	53329666	53329829	164	exon	ctggcatcatatgcactaaaaacaagttcatcttcagcttgtggctatagGAATGAGGAA	TTACCAGCAGgtaatttcaa	AG	74.064	42.557	-54.5	-39.5	-28.1	-28.8	0	-42.1	-33.4	-19.6	0	-14.6	-31.5	-13.3	0	0	0	0	0	0	0	0	0	1.06537e-14	1.76299e-07	0.000116145	5.83781e-05	0.0829373	2.63785e-08	9.33254e-06	0.00933254	0.0625533	0.020893	8.81049e-06	0.027227	0.379097	0.691831	0.0971628	0.636429	0.16125	0.0760764	0.732825	0.21752	0.933254	DN	DN	DN	DN	NC	DN	DN	NC	NC	NC	DN	NC	NC	NC	NC	NC	NC	NC	NC	NC	NC	7	zyg-11 family member A, cell cycle regulator
CCDC138	chr2:109463387-109467090	165055	chr2	+	NM_144978	109463387	109467090	3704	intron	GTCACTCAAGgtaagctttc	gggattacaggcacgcaccaccacaccctgctaattttttctatctttagTAGACACGGG		3.285	3.231	42.1	37.2	6.9	0	0	29.7	11.2	5.3	0	0	0	25.5	13.3	0	0	0	19.6	6.4	0	0	0	6.43799e-22	2.5778e-18	0.012517	0.878517	0.870964	5.4325e-15	0.000120226	0.0204762	0.836566	0.888689	0.964662	1.86745e-14	2.1503e-06	0.0511387	0.922571	0.836566	1.33737e-10	0.00462381	0.165959	0.0697831	0.0734937	UP	UP	NC	NC	NC	UP	UP	NC	NC	NC	NC	UP	UP	NC	NC	NC	UP	NC	NC	NC	NC	7	coiled-coil domain containing 138
LRBA	chr4:151207187-151213631	987	chr4	-	NM_006726	151213631	151207187	6445	a3ss	tacaaaactaggaataggaaaatgtttaatcccgcttcatttcctaatagATGGTATTGA	tatgcatgaaattgaattgatttgttctttttatctgttttttcctaaagGTGAGACTGC		0	0	35.6	14.7	2.6	0	0	22.3	11.7	2.7	0	0	0	28	12.4	4.9	0	0	18.5	6.8	2.6	0	0	2.44062e-31	1.78341e-14	0.00255564	0.4454	1	1.98953e-22	4.8001e-13	0.00229747	0.244765	0.530884	1	3.55836e-24	1.03813e-10	3.20812e-05	0.707946	1	1.1285e-18	2.20673e-07	0.00256301	0.120226	0.114156	UP	UP	NC	NC	NC	UP	UP	NC	NC	NC	NC	UP	UP	NC	NC	NC	UP	NC	NC	NC	NC	7	LPS responsive beige-like anchor protein
HOOK3	chr8:42816089-42816210	84376	chr8	+	NM_032410	42816089	42816210	122	exon	tgcataatttataaagaaaaaagacgtttaattggctcacggttctgcagGCTTTCCAGC	GGGTGGAAAGgtgccataca	AG	0	0	73.9	28.8	5.3	0	0	34.4	20.4	4.2	0	0	0	32.9	21.9	3.7	3	0	17.6	9	0	0	0	2.25814e-38	1.57127e-12	0.000213796	0.375837	1	2.1752e-17	2.05944e-12	0.0185674	0.266839	0.178855	1	6.7027e-19	6.346e-14	0.00339821	0.0149194	1	1.71297e-12	6.38263e-07	0.197811	0.226464	1	UP	UP	NC	NC	NC	UP	UP	NC	NC	NC	NC	UP	UP	NC	NC	NC	UP	NC	NC	NC	NC	7	hook microtubule tethering protein 3
GSDMB	chr17:38063214-38063240	55876	chr17	-	NM_001165958	38063240	38063214	27	exon	ggactggaggtgatctgaagattctgaaataactcttcctctctctgcagAGAAGGATGG	TCCTGTTTAGgtaagggtga	AG	73.842	43.672	0	0	0	0	0	16.5	21.1	22.4	0	0	-30.2	54.9	51.3	35.1	19.7	0	52.9	51.6	30.4	35.4	18.6	0.136066	0.403878	0.346737	0.577099	0.681946	0.034574	0.0191646	0.0035789	0.308141	0.501187	0.00208329	1.40443e-09	5.78762e-10	3.36899e-05	0.0356862	0.552713	2.0893e-13	6.00828e-13	0.000112202	1.2517e-05	0.0106537	NC	NC	NC	NC	NC	NC	NC	NC	NC	NC	NC	UP	UP	UP	NC	NC	UP	UP	UP	UP	NC	7	gasdermin B
LINC00630	chrX:102108167-102108200	100287765	chrX	+	NR_146589	102108167	102108200	34	exon	ttgtatttgtacaatactatttgtttacttttttttttttatttccacagGTTTTTGGGG	GGTTACATGAgtaagttctt	GA	0	0.084	33.5	11.3	3.5	0	0	54.2	46.4	19	0	0	0	27.6	5	0	0	0	40.5	7.9	0	0	0	1.15811e-20	7.05911e-07	0.00230409	0.91464	1	3.9355e-35	5.62341e-29	1.7378e-08	0.371535	1	0.957745	3.95822e-21	6.07785e-05	0.636429	0.91464	0.381285	5.08452e-31	2.13182e-07	0.163117	0.89898	0.89898	UP	UP	NC	NC	NC	UP	UP	UP	NC	NC	NC	UP	NC	NC	NC	NC	UP	NC	NC	NC	NC	7	long intergenic non-protein coding RNA 630
CUL7	chr6:43014249-43014339	9820	chr6	-	NM_014780	43014339	43014249	91	exon	ccgtgttccttctgcccctgtgccccttctctctgatgttctggctgcagATGGTGCTGG	CTGTGCCAGGgttcgtgcct	GG	99.37	88.588	-16.3	-10.5	-3.5	0	0	-13.3	0	0	0	0	-10.8	-39.2	-29.2	0	0	0	-28.7	0	0	-10.2	-7.6	6.23735e-06	4.51856e-05	0.0178341	0.390167	0.638263	5.78762e-07	0.148337	0.136458	0.386812	0.506991	2.20673e-06	2.26464e-07	1.7378e-07	0.110599	0.166437	0.12481	2.13182e-08	0.0590541	0.119536	0.0176299	0.0488371	DN	DN	NC	NC	NC	DN	NC	NC	NC	NC	DN	DN	DN	NC	NC	NC	DN	NC	NC	NC	NC	7	cullin 7
STXBP4	chr17:53193279-53193304	252983	chr17	+	NM_178509	53193279	53193304	26	exon	gattcaaagctgaactaaatttgactaatcagacatgatttatgttctagGTTTAACCAT	AAATGACAGAgtaagacttt	GA	0	0	14.2	13.5	12.1	0	0	12.7	9.3	0	0	0	0	56.2	35.1	11.7	0	0	35.2	10	5.7	0	0	0.000658795	0.00169336	0.000798914	0.410913	1	0.000705911	0.00504081	1	0.431519	0.410913	1	6.36429e-14	1.57127e-09	0.000489779	0.109333	0.546387	2.0773e-10	0.00121969	0.0191646	0.5188	1	UP	NC	UP	NC	NC	UP	NC	NC	NC	NC	NC	UP	UP	UP	NC	NC	UP	NC	NC	NC	NC	7	syntaxin binding protein 4
GIGYF2	chr2:233565295-233565364	26058	chr2	+	NM_015575	233565295	233565364	70	exon	tcctgctgattaaatttcccatactttctgttttattctatttcttatagATTATAGTGG	TCTCTTAGAGgcaagttaaa	AG	33.329	21.763	22.4	10.3	0	0	0	17.7	10.3	14.1	0	0	-11.6	20.1	13.9	14.1	0	0	16	8.7	7.3	0	0	1.76807e-06	0.0410913	0.754223	0.520295	0.194424	0.000187824	0.0241268	0.0356862	0.074131	0.0703882	0.000760764	7.89769e-08	0.000132206	0.000194984	0.0801217	0.130692	2.22587e-05	0.00203002	0.0124094	0.0888689	0.144544	UP	NC	NC	NC	NC	UP	NC	NC	NC	NC	DN	UP	UP	UP	NC	NC	UP	NC	NC	NC	NC	7	GRB10 interacting GYF protein 2
SPEN	chr1:16231404-16231618	23013	chr1	+	NM_015001	16231404	16231618	215	exon	tatcaccattgattgattatctttgtctctctcttttttttttttttgagACGGAGTTTC	CTGACCTCAGgtaatctacc	AG	19.804	46.431	-19.8	-19.4	0	0	0	-19.6	-19.5	0	-19.8	0	0	-45.9	-43.5	-34	0	0	-45.8	-44.5	-37.6	0	0	9.91402e-06	0.00288403	0.0597379	0.17937	0.260016	3.84592e-07	5.46387e-06	0.170805	0.00540132	0.227117	0.091464	2.11958e-09	1.00577e-05	0.0210136	0.48001	0.205944	2.81028e-11	8.83588e-08	0.00124094	0.090417	0.26838	DN	NC	NC	NC	NC	DN	DN	NC	NC	NC	NC	DN	DN	NC	NC	NC	DN	DN	NC	NC	NC	7	spen family transcriptional repressor
ETNK1	chr12:22821532-22821656	55500	chr12	+	NM_018638	22821532	22821656	125	exon	tttgtgtcttgtacaatgtgagtttgccaaattttcttcatctgctacagATTAGGTATG	TCTGTATCTTgttagcttca	TT	2.518	2.011	55.8	31.5	5.2	3.3	0	35.2	11.3	5.1	0	0	0	40.5	17.6	3.2	0	0	21.1	10	2.5	0	0	1.32969e-31	1.44129e-16	0.0018197	0.0221947	0.409732	7.18208e-26	4.55774e-08	0.003857	0.351763	0.977237	0.412098	9.57745e-30	5.41689e-13	0.0113828	0.488371	0.606038	7.28618e-19	1.6788e-08	0.0255564	0.367282	0.127717	UP	UP	NC	NC	NC	UP	UP	NC	NC	NC	NC	UP	UP	NC	NC	NC	UP	NC	NC	NC	NC	7	ethanolamine kinase 1
VAMP4	chr1:171686290-171686333	8674	chr1	-	NM_001185127	171686333	171686290	44	exon	actggagaagaggcctccactgatgacacacctattttttgtcctgccagTATGCTCTGT	AGTGAACCTAgtaagggatg	TA	0	0	89.7	45.8	17.8	5.6	0	44.7	13.3	4.4	0	0	0	33.9	10.8	3.8	0	0	9.1	5.2	0	0	0	3.92419e-47	9.66051e-23	8.73474e-11	0.000537032	0.51434	1.54882e-22	4.2658e-08	0.0044157	1	0.824613	1	9.17276e-20	1.18509e-06	0.003408	0.37368	1	3.27341e-06	0.000317139	0.359956	0.912011	0.521795	UP	UP	UP	NC	NC	UP	UP	NC	NC	NC	NC	UP	UP	NC	NC	NC	NC	NC	NC	NC	NC	7	vesicle associated membrane protein 4
TAMM41	chr3:11835926-11836013	132001	chr3	-	NM_001321295	11836013	11835926	88	exon	aaccagaattcataatgactagctttaggtaaataaggatctctctacagGGAATGCATC	TGTAGAAAGAgtaagcttaa	GA	0	0.138	58.9	36.2	4.7	0	0	46.6	17.1	0	0	0	0	48.2	11.3	5.3	0	0	15.9	6.7	0	0	0	1.28086e-28	1.32969e-17	0.0128825	1	0.577099	2.55564e-21	3.408e-08	0.20893	0.127717	1	1	1.05015e-28	1.09964e-06	0.00114485	0.997126	0.90939	6.78032e-10	0.00021503	0.630957	0.841395	0.805842	UP	UP	NC	NC	NC	UP	UP	NC	NC	NC	NC	UP	UP	NC	NC	NC	UP	NC	NC	NC	NC	7	TAM41 mitochondrial translocator assembly and maintenance homolog
ZCCHC11	chr1:52929450-52929483	23318	chr1	-	NM_015269	52929483	52929450	34	intron	AGCAGTAAGAgtgggtactt	aatttcagcagtaagagtgggtacttacgctttccttttttgtataccagGCCTTAATAG		12.735	10.251	26.7	25.2	0	6.8	0	29.3	0	0	0	0	-2.5	21.6	13.2	6.7	5.6	0	10.7	11.7	0	0	0	9.0939e-20	1.0145e-16	0.109964	0.00720278	0.266073	7.87499e-24	0.156675	0.488371	0.769573	0.131069	0.00437774	3.13509e-13	7.22354e-08	0.000117152	0.000278612	0.295121	3.78007e-07	3.857e-07	0.230409	0.125531	0.25778	UP	UP	NC	NC	NC	UP	NC	NC	NC	NC	NC	UP	UP	NC	NC	NC	UP	UP	NC	NC	NC	7	zinc finger CCHC-type containing 11
SLX9	chr21:46360102-46360562		chr21	+	NM_058190	46360102	46360562	461	a5ss	CGCGGGGAAGgtgagctggg	GACACTGCATgtgagtggaa	AT	2.788	9.279	30	13.3	0	0	0	45.4	10.7	5.5	0	4.3	6.5	36.1	12.3	6.5	0	0	29.3	6.2	0	0	0	1.97811e-33	1.08705e-13	0.504081	0.520295	0.343756	3.06373e-42	2.4336e-08	0.000125893	0.084382	0.000808165	7.24436e-06	3.03739e-44	1.19193e-09	0.000533949	0.0559114	0.651253	2.35099e-29	7.60764e-05	0.17378	0.454465	0.836566	UP	UP	NC	NC	NC	UP	UP	NC	NC	NC	NC	UP	UP	NC	NC	NC	UP	NC	NC	NC	NC	7
WDR27	chr6:170087013-170087070	253769	chr6	-	NM_182552	170087070	170087013	58	exon	cccttctctcacttcttttcactctccccaattcccttcccagcctctagTAACCACCAT	CCACATATGAgtaagaacat	GA	0.189	0	53.4	15.1	0	0	0	73.6	45	4.1	5.4	0	0	32.4	8	0	0	0	41.5	18.1	8.1	0	0	3.69403e-42	4.84172e-12	0.568853	0.693825	0.758578	5.99101e-57	3.64125e-35	0.00155328	6.43799e-05	0.112525	0.84382	5.55904e-20	1.77828e-05	0.685883	0.366227	1	1.06844e-25	1.64059e-11	1.29569e-05	0.145797	0.455774	UP	UP	NC	NC	NC	UP	UP	NC	NC	NC	NC	UP	NC	NC	NC	NC	UP	UP	NC	NC	NC	7	WD repeat domain 27
DCAF17	chr2:172313732-172313861	80067	chr2	+	NM_025000	172313732	172313861	130	exon	gatgacaaaaaatacaactcataatttaattgttctctctgtgcctgtagGTTAAGTACT	TATTTCCAAGgtaattggac	AG	0	0	43.7	42.7	12.8	0	0	40.4	16.3	7.5	2.7	0	0	21.1	7	0	0	0	22.4	7.1	0	0	0	1.13175e-23	5.49541e-20	1.02035e-06	0.418071	1	4.30279e-21	1.94984e-08	0.000112525	0.0402717	1	1	2.00678e-12	0.00016125	0.621942	1	1	7.78485e-12	0.000101158	0.67027	0.200678	1	UP	UP	UP	NC	NC	UP	UP	NC	NC	NC	NC	UP	NC	NC	NC	NC	UP	NC	NC	NC	NC	7	DDB1 and CUL4 associated factor 17
RPF2	chr6:111305510-111305556	84154	chr6	+	NM_032194	111305510	111305556	47	exon	gtaaatgtccacaggttgatcagcagttgatgctcaattctttgtattagGGTACAGGAT	AAAAAGAAGAgtaagaaaga	GA	0.038	0	38	21.9	7.5	2.4	0.5	41.8	23.5	9.8	3.6	0.6	0	22.5	14.3	4.5	0.9	0.4	22.8	8.5	2.5	1.5	0.4	3.94684e-156	2.42661e-91	5.33949e-29	1.12525e-09	0.0161715	7.76247e-168	1.50487e-89	2.30409e-39	1.04112e-14	0.0110917	0.642873	4.8001e-130	6.30957e-79	5.4325e-25	3.12608e-05	0.00454465	7.05911e-129	9.46782e-48	1.40848e-14	2.87574e-08	0.00555904	UP	UP	NC	NC	NC	UP	UP	NC	NC	NC	NC	UP	UP	NC	NC	NC	UP	NC	NC	NC	NC	7	ribosome production factor 2 homolog
KDSR	chr18:61002156-61002489	2531	chr18	-	NM_002035	61002489	61002156	334	a5ss	GCTCCAGCAGgtaagctctg	CTCCTCTAGAgtaaggggta	GA	0.368	0.476	38	31.1	20.4	0	0	28.9	7.5	0	0	0	0	26.1	22.5	0	0	0	11.5	4.9	0	0	0	1.20573e-20	1.06231e-14	1.04412e-07	0.508452	0.82699	2.91743e-12	0.00304614	0.74131	0.756397	0.89382	0.891251	1.05925e-10	5.33949e-09	0.0701859	0.749894	0.758578	0.000188365	0.0416869	0.664508	0.762957	0.743447	UP	UP	UP	NC	NC	UP	NC	NC	NC	NC	NC	UP	UP	NC	NC	NC	UP	NC	NC	NC	NC	7	3-ketodihydrosphingosine reductase
BRWD1	chr21:40668290-40670357	54014	chr21	-	NM_018963	40670357	40668290	2068	intron	ACAGCAAAAGgtaccttaat	cttggggttaactttcaagattttatgtgtatctaaaattcattttaaagACTGCAGGCA		51.907	48.659	11	19.3	0	0	0	25	17.5	24.1	0	0	0	0	0	0	0	0	19.2	10.7	8.9	16.6	18.8	0.0086846	2.62271e-07	0.143301	0.3264	0.532415	6.95825e-10	3.55836e-05	1.41661e-17	0.834161	0.691831	0.308585	0.856052	0.225814	0.685883	0.193865	0.544816	7.32825e-05	0.0162648	0.0466391	0.00021503	0.000163117	NC	UP	NC	NC	NC	UP	UP	UP	NC	NC	NC	NC	NC	NC	NC	NC	UP	NC	NC	UP	UP	7	bromodomain and WD repeat domain containing 1
FANCG	chr9:35078138-35078340	2189	chr9	-	NM_004629	35078340	35078138	203	exon	ggtgctacttcagctgtgtgtgtgtctatgtgtgtgtgtatactctacagTGCTGGAGAC	TGGCAGCCAGgtaataggga	AG	94.612	64.247	-22	-11.6	0	0	0	-17.2	-14.5	0	0	0	-30.4	-22.7	-27.1	0	0	0	-13.2	0	0	0	0	3.68341e-07	0.000985712	0.191095	0.330179	0.782979	2.55564e-05	0.000189452	0.19611	0.520295	0.595662	1.22145e-10	0.000384592	2.23229e-05	0.12481	0.405042	0.120573	0.0106844	0.0560725	0.599101	0.320812	0.27227	DN	DN	NC	NC	NC	DN	DN	NC	NC	NC	DN	DN	DN	NC	NC	NC	NC	NC	NC	NC	NC	7	Fanconi anemia complementation group G
HOXB3	chr17:46648451-46648516	3213	chr17	-	NM_001330322	46648516	46648451	66	exon	atcaatctcgcctttctcacagtgtaaacgttcgctttatcggcagcaagAAAGTGCTCG	TCCGAAAAGAgtatggtcat	GA	0.256	0.36	60.4	25.3	4.9	0	0	35.4	13.1	0	1.3	0	0	41.2	18.2	3.1	0	0	21.8	4.9	2	0	0	3.25462e-98	3.36899e-39	1.07152e-07	0.0792045	0.568853	1.47486e-65	2.16895e-22	0.120226	0.0231739	0.891251	0.666423	1.23737e-41	8.53591e-19	0.00200101	0.618372	0.29768	1.2517e-24	1.86745e-05	0.0152669	0.074131	0.805842	UP	UP	NC	NC	NC	UP	UP	NC	NC	NC	NC	UP	UP	NC	NC	NC	UP	NC	NC	NC	NC	7	homeobox B3
IQCG	chr3:197661465-197663914	84223	chr3	-	NM_032263	197663914	197661465	2450	exon	cgcccatttgtttatacgttgcctgtgactgctttcatgccacaatgcagAGTTGAGTCG	CTCAAACTAGgtatgtgacc	AG	0	0	59	25.7	2.8	0	0	30.8	12.6	0	0	0	0	45.5	22	0	0	0	16.2	0	0	0	0	1.41661e-14	1.05925e-10	0.0312608	0.679986	0.0870964	1.42069e-12	1.23737e-05	0.0693825	0.90939	0.381285	1	1.76299e-11	3.0903e-05	0.199526	1	1	3.84592e-05	0.402717	0.585464	0.714085	1	UP	UP	NC	NC	NC	UP	UP	NC	NC	NC	NC	UP	UP	NC	NC	NC	UP	NC	NC	NC	NC	7	IQ motif containing G
KIF5C	chr2:149799479-149799586	3800	chr2	+	NM_004522	149799479	149799586	108	exon	atgagtatgtctaggcagtcatgggaaagggtgccttctgctgtccacagGACTCTGAGG	GAGGGAAAGAgtaagctcat	GA	0	0	87.3	12.6	4.9	0	0	75.9	53.4	0	5	0	0	53.4	11.6	0	0	0	36.2	9.1	3.5	0	0	3.87927e-22	0.000787499	0.0331131	0.901571	1	4.89779e-22	7.62957e-13	1	0.03857	1	1	7.67361e-26	5.87151e-07	0.204174	1	1	8.65964e-18	7.16143e-06	0.00701859	0.315319	1	UP	UP	NC	NC	NC	UP	UP	NC	NC	NC	NC	UP	UP	NC	NC	NC	UP	NC	NC	NC	NC	7	kinesin family member 5C
EIF2B3	chr1:45350311-45350393	8891	chr1	-	NM_020365	45350393	45350311	83	exon	atggccctgaaatcccctagctgtccgtgctttgtcacttcttcaaagggAACTGACTTG	AGAGCTAAGAgtaagtgttg	GA	0.132	0.06	37.4	27.2	6.8	2.3	0	44.1	27.8	4	2.3	0.9	0	39.3	20	6	1.8	0	27	9.9	4	2.7	0.8	2.01257e-29	7.14085e-26	4.19276e-08	5.7544e-05	0.787499	1.87824e-32	8.29373e-24	1.01742e-06	5.88844e-05	0.0126255	0.635514	2.77013e-43	2.58523e-24	3.4574e-11	9.9426e-05	0.0792045	5.55904e-36	3.08141e-18	1.2735e-09	1.27717e-06	0.0174281	UP	UP	NC	NC	NC	UP	UP	NC	NC	NC	NC	UP	UP	NC	NC	NC	UP	NC	NC	NC	NC	7	eukaryotic translation initiation factor 2B subunit gamma
UBE2D3	chr4:103774195-103774240	7323	chr4	-	NM_181890	103774240	103774195	46	exon	tgtgtgtttgtgtgtaattttgacagatattgccaaatttctctccatagGTGCTGTATA	TGTTATTAGAgtatgttatt	GA	0	0	89.5	76.9	31.3	10.7	0	0	0	0	0	0	0	84.5	59.7	26.7	0	0	7.2	0	0	0	0	7.65156e-47	3.59956e-37	5.95662e-13	0.000106844	0.666423	0.318053	0.547961	1	1	1	1	2.28428e-25	4.3401e-16	9.63274e-07	0.0606038	1	0.0339821	1	1	1	1	UP	UP	UP	UP	NC	NC	NC	NC	NC	NC	NC	UP	UP	UP	NC	NC	NC	NC	NC	NC	NC	7	ubiquitin conjugating enzyme E2 D3
DYRK1A	chr21:38797992-38798083	1859	chr21	+	NM_101395	38797992	38798083	92	exon	aggaagatgacaacagaacatagttttaaaattttcccattttcctctagAAGAGACAGA	TCACATACAAgtaagtaggt	AA	0	0.085	55.2	42.6	27.3	5.6	0	36.3	22.9	2.9	0	0	0	17.5	17.6	8.2	0	0	8.3	3.3	0	2.4	0	8.4382e-45	1.08393e-29	1.75287e-18	0.000402717	1	7.92045e-28	3.0903e-16	0.0143301	0.0649382	0.20893	1	7.78485e-19	2.80221e-18	2.90068e-08	0.137642	0.429042	4.16869e-09	0.00140039	0.263027	0.0264545	0.57544	UP	UP	UP	NC	NC	UP	UP	NC	NC	NC	NC	UP	UP	NC	NC	NC	NC	NC	NC	NC	NC	7	dual specificity tyrosine phosphorylation regulated kinase 1A
FER	chr5:108316326-108321188	2241	chr5	+	NM_005246	108316326	108321188	4863	exon	tcaattcccatgtcacagactaatctgtttgaaattggttggtttttcagGCCCTTTGCA	GCTTACATGAgtaagttctt	GA	0	0.895	32.2	24.7	3.7	0	0	63.3	62.5	0	5.2	0	0	38.2	0	0	0	0	57.5	21.7	8.5	0	0	7.18208e-08	5.23299e-07	0.0470435	0.0922571	1	2.93427e-11	6.18372e-11	0.201257	0.0170314	1	0.471791	1.10599e-08	0.176299	0.244062	0.484172	0.966051	2.03002e-11	1.60787e-06	0.00179887	0.771792	0.656901	UP	UP	NC	NC	NC	UP	UP	NC	NC	NC	NC	UP	NC	NC	NC	NC	UP	UP	NC	NC	NC	7	FER tyrosine kinase
HMGA2	chr12:66261269-66267926	8091	chr12	+	NM_003483	66261269	66267926	6658	exon	ttagaattggctggccagttttcccttaatgagtgtttattatgtttaagCTACAGAACT	GGGAATAAGAgtaagaattt	GA	0	0.075	10.7	10.7	3.2	0	0	35.7	13.4	0	2.1	0	0	16.3	8.1	3.4	0	0	17.9	10.3	3	1.3	0	1.36852e-14	5.57507e-14	2.00101e-05	0.431519	1	1.72783e-38	4.74515e-16	0.0963274	0.000540132	0.412098	0.842607	5.63962e-21	1.50055e-12	3.7368e-06	0.0666423	0.841395	6.32776e-24	2.31073e-16	1.24451e-05	0.020773	0.938642	UP	UP	NC	NC	NC	UP	UP	NC	NC	NC	NC	UP	NC	NC	NC	NC	UP	UP	NC	NC	NC	7	high mobility group AT-hook 2
NEDD4	chr15:56124057-56124103	4734	chr15	-	NM_001329212	56124103	56124057	47	exon	catattgattcatattctgtttattggaatgatatttacttgcttttaagGAAACCAAGA	TGTACCTAAAgtaggaggcc	AA	0	0	67.4	18.3	0	0	0	95.9	64.7	3.2	3.3	0	0	43.1	9	0	0	0	68.8	23.5	8.3	0	0	1.91095e-46	4.2658e-14	0.695825	1	1	3.22664e-78	2.5704e-48	0.00364125	0.00286748	1	1	7.92045e-25	4.15671e-06	0.193865	1	1	8.08165e-40	5.33949e-15	8.41395e-06	0.40156	1	UP	UP	NC	NC	NC	UP	UP	NC	NC	NC	NC	UP	NC	NC	NC	NC	UP	UP	NC	NC	NC	7	neural precursor cell expressed, developmentally down-regulated 4, E3 ubiquitin protein ligase
NUP35	chr2:184017036-184017069	129401	chr2	+	NM_001287584	184017036	184017069	34	exon	aaaactttaaaatgcctttttttaaaaaaaatgcttttttatttccatagGTTTTTGGGG	GGTTACATGAgtaagttctt	GA	0	0	73	19.3	1.5	0	0	88.2	78.2	7.4	2.4	0	0	21.2	2.7	0	0	0	49	12.7	1.7	0	0	3.12608e-82	6.36429e-23	0.00858519	1	1	7.30718e-111	3.76921e-72	1.62648e-10	0.000422912	0.541689	1	4.05042e-24	7.94328e-05	0.707946	1	1	3.17139e-43	7.78485e-19	0.00314413	0.40738	0.695825	UP	UP	NC	NC	NC	UP	UP	NC	NC	NC	NC	UP	NC	NC	NC	NC	UP	UP	NC	NC	NC	7	nucleoporin 35
CEP112	chr17:63684629-63684787	201134	chr17	-	NM_001199165	63684787	63684629	159	exon	tatcccacccatggttcacataaaaaataaagcaatttattacctcacagAACAAGAAGT	GGCCTAATGAgtaaggaaat	GA	0.736	0.484	83.3	22.8	0	0	0	51.3	15.4	0	5	0	0	40.8	8.7	0	0	0	28.4	12.3	0	0	0	1.48337e-37	1.18168e-09	0.124094	0.737055	0.436516	8.48692e-11	5.05534e-05	0.0754223	0.0125531	0.334003	0.699842	4.454e-16	0.000789769	0.386812	0.515822	0.396963	1.25893e-09	1.49624e-05	0.84382	0.402717	0.544816	UP	UP	NC	NC	NC	UP	UP	NC	NC	NC	NC	UP	NC	NC	NC	NC	UP	UP	NC	NC	NC	7	centrosomal protein 112
LGMN	chr14:93185119-93185185	5641	chr14	-	NM_001008530	93185185	93185119	67	exon	ggcctcccaggcaagatctaaaacttcaccaaatcatttctcccaggcagACGCGTGCCA	TTGTGATGATgtacgatgac	AT	19.022	3.761	0	0	0	50.3	0	0	0	#NUM!	0	0	0	47.8	55.3	27.7	18.7	9.3	48.9	51.4	34.2	28.9	0	0.114485	0.21503	0.583781	0.0305492	0.883588	0.0841395	0.494026	0.0391291	0.662598	0.856052	0.0655013	2.0893e-09	5.02632e-09	2.16895e-05	0.00131069	0.03264	6.55013e-06	1.33352e-08	4.35261e-06	0.000121619	0.104112	NC	na	NC	NC	NC	NC	NC	na	NC	na	NC	UP	UP	UP	NC	NC	UP	UP	UP	UP	NC	7	legumain
CDKAL1	chr6:21091335-21093340	54901	chr6	+	NM_017774	21091335	21093340	2006	intron	TCTTCAAAGAgtaagtctgg	aatgaataattcaaggacatttttaatgactgaaggtcatgaattaacagACTGAAAGCA		0.15	0	54	41.7	6.5	0	0	11.3	0	23.2	0	0	0	13.6	5.1	0	0	0	0	0	0	11.9	10.1	5.30884e-17	2.54097e-15	0.0026838	0.30992	0.90939	0.000245471	0.0614823	1.00577e-10	0.645654	0.90939	1	2.33749e-05	0.0194424	0.162648	0.679986	0.834161	0.295121	0.26838	0.747739	0.000119193	0.000532415	UP	UP	NC	NC	NC	UP	NC	UP	NC	NC	NC	UP	NC	NC	NC	NC	NC	NC	NC	UP	UP	7	CDK5 regulatory subunit associated protein 1 like 1
ELP4	chr11:31649786-31649934	26610	chr11	+	NM_001288726	31649786	31649934	149	exon	tttggccctacctaagatttatgggtactgtgtctttcctttggtgccagTGCTTGTCTG	TCTTCTGAGAgtaagaaatt	GA	0	0	82.8	61.5	12.3	3.1	0	13.1	2.5	0	0	0	0	44.8	10.2	3.2	0	0	12.2	2.1	0	0	0	4.71791e-53	4.9545e-40	1.58489e-12	0.000180406	0.322664	2.13796e-14	0.000933254	0.344747	0.292584	1	1	1.52669e-26	8.03526e-09	0.00111237	0.105015	1	1.26255e-11	0.0100577	0.118168	0.122321	1	UP	UP	UP	NC	NC	UP	NC	NC	NC	NC	NC	UP	UP	NC	NC	NC	UP	NC	NC	NC	NC	7	elongator acetyltransferase complex subunit 4
PCBD2	chr5:134272348-134272411	84105	chr5	+	NM_032151	134272348	134272411	64	exon	atcctttttctcttcaggtcatccattgcagtatgattttgtttctaaagGTATCAGTTA	TGCTTGCCAGgtagctacct	AG	0.583	0.786	20.4	20.5	6	3.8	0	22.9	14.5	3.4	0	0	0	16.4	14.6	4.3	0	0	16.3	3.7	0	0	0	2.05944e-13	4.36516e-13	0.00031989	0.00699842	0.621942	6.43799e-17	1.82495e-10	0.0084382	0.103514	0.662598	0.713058	2.11349e-07	5.188e-07	0.0150487	0.838977	0.308141	1.7937e-08	0.0218776	0.44157	0.980054	0.808165	UP	UP	NC	NC	NC	UP	UP	NC	NC	NC	NC	UP	UP	NC	NC	NC	UP	NC	NC	NC	NC	7	pterin-4 alpha-carbinolamine dehydratase 2
FOCAD	chr9:20933216-20933249	54914	chr9	+	NM_017794	20933216	20933249	34	exon	cttgcatgctatggagaaatattttttatttttattttttatttccatagGTTATTGGGG	GGTTACATGAgtaagttctt	GA	0	0	15.1	4.4	0	0	0	81.7	54.5	1.2	0	0	0	44.2	15.4	0	0	0	64.7	14.3	2.3	0	0	5.59114e-13	7.30718e-06	1	1	1	5.77099e-86	2.50467e-50	0.0402717	1	1	1	5.37032e-38	1.66437e-15	1	1	1	3.96963e-61	6.36429e-15	0.00310814	1	1	UP	NC	NC	NC	NC	UP	UP	NC	NC	NC	NC	UP	UP	NC	NC	NC	UP	UP	NC	NC	NC	7	focadhesin
COQ6	chr14:74426818-74426912	51004	chr14	+	NM_182480	74426818	74426912	95	exon	ttagcattggcctttttttgaagctgtaacacttggattattttgaacagTTCTGCTAGG	GGGCTTAAGAgtaagcttag	GA	0	0	79.4	35.3	6	1.4	0	45.7	15.1	0	0	0	0	30.3	14.8	4.9	2.5	0	12.8	6.6	0	0	0	1.00288e-59	1.73281e-33	4.58406e-07	0.0339821	0.233077	3.23594e-41	4.85568e-16	0.408555	0.138436	1	1	1.5758e-24	6.45654e-13	4.454e-05	0.00546387	0.301995	2.78612e-12	4.42843e-07	0.262271	0.183021	0.305492	UP	UP	NC	NC	NC	UP	UP	NC	NC	NC	NC	UP	UP	NC	NC	NC	UP	NC	NC	NC	NC	7	coenzyme Q6, monooxygenase
OCLN	chr5:68840617-68840730	100506658	chr5	+	NM_002538	68840617	68840730	114	intron	AAGTCCTCGCgtgagtgcac	cactggcaaagggctgtagtgtactgaacaatgatgcctgtttttattagGGTTCCTGAA		0	0	60.4	40.3	25.5	6.5	0	21.8	0	0	0	0	0	36.5	19.2	12.2	0	0	9.5	0	0	0	0	3.75837e-14	1.91095e-08	1.26984e-06	0.0181447	0.314413	0.000699842	0.53858	0.812831	1	0.810494	1	2.16272e-09	1.1285e-05	0.00021503	0.724436	1	0.000285924	1	1	0.364125	0.749894	UP	UP	UP	NC	NC	UP	NC	NC	NC	NC	NC	UP	UP	UP	NC	NC	NC	NC	NC	NC	NC	7	occludin
PCLO	chr7:82529562-82529595	27445	chr7	-	NM_033026	82529595	82529562	34	exon	atacaacaaacggggtatttctttagtgtaattgctattgttccttgcagATCTTAGACA	CGTGGAACAGgttttgcttt	AG	0	0	54.3	37.1	0	0	0	33.3	5.7	0	0	0	0	58.4	16.9	7.4	0	0	26.3	10.6	0	0	0	1.71297e-12	2.53367e-09	0.676083	0.567218	1	1.07461e-08	0.00590541	1	0.197811	1	1	2.01837e-11	9.46782e-05	0.00695825	1	1	9.66051e-08	0.000383486	0.435261	1	1	UP	UP	NC	NC	NC	UP	NC	NC	NC	NC	NC	UP	UP	NC	NC	NC	UP	UP	NC	NC	NC	7	piccolo presynaptic cytomatrix protein
IQCG	chr3:197663808-197663914	84223	chr3	-	NM_032263	197663914	197663808	107	exon	cgcccatttgtttatacgttgcctgtgactgctttcatgccacaatgcagAGTTGAGTCG	CTAACCAAGAgtaagatctt	GA	0	0	52.4	12.2	0	0	0	31.3	17.3	0	0	0	0	31.1	26.2	0	0	0	15.6	0	0	0	0	8.60994e-12	4.69083e-05	0.0944061	0.420485	0.295972	1.10599e-12	9.0939e-08	0.0974429	0.597379	1	1	2.25165e-07	3.00262e-06	0.0974429	1	1	5.85464e-05	0.277013	1	1	1	UP	UP	NC	NC	NC	UP	UP	NC	NC	NC	NC	UP	UP	NC	NC	NC	UP	NC	NC	NC	NC	7	IQ motif containing G
ETNK1	chr12:22819616-22821656	55500	chr12	+	NM_018638	22819616	22821656	2041	exon	tttaactttaaatttcagtaatggcaatcactgtttattttctctgtcagCACAATACAA	TCTGTATCTTgttagcttca	TT	1.867	1.362	76.4	57.9	5.7	0	0	48.1	16.3	4.5	0	0	0	63.9	18.4	4.2	0	0	24.3	9.3	3	0	0	4.00405e-39	2.35776e-28	0.00034574	0.274631	0.159864	2.81838e-33	1.88365e-12	0.00282651	0.370467	0.86846	0.469083	2.5704e-45	2.89234e-13	0.00199526	0.683912	0.888689	8.78517e-22	4.54465e-08	0.00716143	0.244765	0.938642	UP	UP	NC	NC	NC	UP	UP	NC	NC	NC	NC	UP	UP	NC	NC	NC	UP	NC	NC	NC	NC	7	ethanolamine kinase 1
PCBD2	chr5:134263518-134276931	84105	chr5	+	NM_032151	134263518	134276931	13414	exon	cattggataagtggcgttggcttgccatgattgtgaggggcaggagtcagGTAGTTAGTA	TTCAGTTTTGgtaggtagat	TG	0.906	0.517	53.8	30.4	9.3	0	0	34.3	10.4	5.1	0	0	0	43.8	22.4	0	0	0	20.3	9.5	3.8	0	0	5.63962e-19	3.857e-13	1.09018e-05	0.143301	0.863475	4.05042e-13	8.91251e-06	0.000957745	0.183548	0.313509	0.722354	1.21969e-13	2.40575e-08	0.18514	0.985712	0.716143	9.06776e-08	8.41395e-05	0.0271488	0.473151	0.91992	UP	UP	NC	NC	NC	UP	UP	NC	NC	NC	NC	UP	UP	NC	NC	NC	UP	NC	NC	NC	NC	7	pterin-4 alpha-carbinolamine dehydratase 2
HOOK3	chr8:42820571-42820740	84376	chr8	+	NM_032410	42820571	42820740	170	exon	ggtgagctgatttaaaaggacaggcgagatttaaaggaacaatcttccagACATCTTCTG	TTACTAAAAAgtgcgtcatc	AA	0	0	52.3	28.1	5	0	0	28.6	10.5	9.7	0	0	0	55.2	16.9	4.2	0	0	32.3	4.4	0	0	0	8.58519e-33	7.49894e-15	0.000829373	0.524807	1	3.16228e-14	2.11958e-06	9.17276e-05	1	1	1	3.80189e-38	1.36458e-12	0.00154437	1	1	6.09537e-24	0.0004454	0.143301	0.458406	0.529359	UP	UP	NC	NC	NC	UP	UP	NC	NC	NC	NC	UP	UP	NC	NC	NC	UP	NC	NC	NC	NC	7	hook microtubule tethering protein 3
ADAM23	chr2:207472696-207472728	8745	chr2	+	NM_003812	207472696	207472728	33	exon	catttttcatgaattatgtgttgattctaatcctagcctgttttctgaagCGGACGAAGT	AAAGCATAGAgtatgtacat	GA	0.463	0	42.9	51.4	7.5	0	0	25.6	9.5	0	0	0	0	48.5	27.8	13.1	0	0	12.5	4.5	0	0	0	2.60765e-07	2.21309e-10	0.0223872	0.415671	0.718208	2.90068e-07	0.00450557	0.734937	0.442843	0.658795	0.74559	1.11237e-10	1.77317e-06	0.000140039	0.636429	0.709986	0.00037368	0.0463714	0.0789769	0.627336	0.118168	UP	UP	NC	NC	NC	UP	NC	NC	NC	NC	NC	UP	UP	UP	NC	NC	UP	NC	NC	NC	NC	7	ADAM metallopeptidase domain 23
KIF21A	chr12:39806373-39835889	55605	chr12	-	NM_001173464	39835889	39806373	29517	exon	gaaatactaggtacatcctagtattgaaattatatttcggccaatgacagGCACGAGTAT	CCATGCCCGGgtaatttttg	GG	0.164	0.721	8.6	18.2	10.2	5.6	0	11.2	2.4	0	0	0	0	47.3	30.5	11.4	0	0	12.1	3.7	0	3.3	0	7.3918e-06	1.24094e-10	3.98107e-07	0.000300262	0.354813	3.71535e-07	0.0481393	0.0618372	0.853591	0.316228	0.486968	5.4325e-20	4.7863e-14	9.74429e-06	0.120226	0.703882	2.23229e-06	0.0236456	0.403878	0.0446684	0.810494	NC	UP	UP	NC	NC	UP	NC	NC	NC	NC	NC	UP	UP	UP	NC	NC	UP	NC	NC	NC	NC	7	kinesin family member 21A
ZDHHC11B	chr5:711033-711035	653082	chr5	-	NM_001351303	711035	711033	3	intron	AATGGGAGCAtagcattggg	gcacagtactgggaaatgggagctcacagcactgggaaatgggagcatagCATTGGGAAA		19.531	91.323	0	51.1	13.4	50.4	18.9	55.5	25.5	20.2	-19.5	18.3	71.8	0	3	0	0	0	0	6.5	0	0	-45.5	0.100288	5.54307e-07	0.0342768	7.4559e-07	0.00362035	1.02035e-07	2.01837e-05	0.000259269	0.00175792	0.00555904	5.47961e-14	0.435261	0.000192199	0.466391	0.89898	0.311709	0.693825	0.00124094	0.0819879	0.446684	4.454e-08	NC	UP	NC	UP	NC	UP	UP	UP	NC	NC	UP	NC	NC	NC	NC	NC	NC	NC	NC	NC	DN	7	zinc finger DHHC-type containing 11B
FAHD2CP	chr2:96685009-96685022	729234	chr2	+	NR_003698	96685009	96685022	14	intron	GCACATCAAGgtgaagtgga	gccgtggtcattggaaagaaaggcaagcacatcaaggtgaagtggaaaagGTGGGCTCCC		39.221	15.596	29.1	-39.2	-10.8	-14.6	-16.3	0	0	-2.8	0	-11.4	-23.6	0	24.4	26.6	0	-15.6	0	-15.6	0	16	0	0.000130317	2.00101e-07	0.0169824	7.01859e-05	0.000693825	0.263785	0.123027	0.019611	0.67414	0.015758	0.000120054	0.143301	0.00145378	0.000616595	0.176807	0.00645654	0.875992	0.000611294	0.0794328	0.00207133	0.0537032	UP	DN	NC	DN	DN	NC	NC	NC	NC	NC	DN	NC	NC	UP	NC	NC	NC	DN	NC	NC	NC	7	fumarylacetoacetate hydrolase domain containing 2C, pseudogene
DNTTIP1	chr20:44430314-44430637	116092	chr20	+	NM_052951	44430314	44430637	324	a3ss	aaataaaaaaaaaattagccaggcatgctggcacatttctgtcgtcctagCTACATGAGA	atggggagtaaccacagggtcagacctctgacagctgttttttgtggcagAGGAAAGGAC		0.042	0	77	39.7	6.8	0.8	0	14.9	3.4	0	0	0	0	70.7	52.1	13	2.8	0	17.1	6.4	0	0	0	1.00577e-150	4.39036e-70	1.1285e-12	0.0410913	0.679986	2.10741e-26	1.09333e-06	0.935944	0.906776	0.834161	1	9.0939e-118	1.33737e-83	1.27717e-17	0.000262271	0.18197	9.30572e-25	2.31739e-09	0.25483	0.515822	1	UP	UP	NC	NC	NC	UP	NC	NC	NC	NC	NC	UP	UP	UP	NC	NC	UP	NC	NC	NC	NC	7	deoxynucleotidyltransferase terminal interacting protein 1
KRBA1	chr7:149420622-149420666	84626	chr7	+	NM_001290187	149420622	149420666	45	exon	cccacttccttcaatttgtcctcagagtgatgccacttgtctgcctgcagGGCGAATTCC	GTTCTGGCAGgtgtgtggac	AG	0.576	1.765	58.9	32.9	0	0	0	44.1	15.1	0	0	0	0	52.5	18.3	6.2	0	0	29.5	6	0	0	0	1.34509e-24	2.70707e-13	0.455774	0.803526	0.613056	1.66917e-22	1.03813e-08	0.0974429	0.19611	1	0.311709	1.38436e-16	2.30409e-06	0.0222587	0.863475	0.836566	1.26619e-09	0.0174783	0.822243	0.974429	0.549541	UP	UP	NC	NC	NC	UP	UP	NC	NC	NC	NC	UP	UP	NC	NC	NC	UP	NC	NC	NC	NC	7	KRAB-A domain containing 1
ZNF232	chr17:5012041-5012080	7775	chr17	-	NM_001320953	5012080	5012041	40	exon	ggtgcttaaatgtttggtatcatcacagccttactattcttatctcttagGTGAGAGACT	AAAATTAGGAgtaagaataa	GA	0	0	28.9	8.8	0	0	0	50.7	33.8	15.1	0	0	0	10.4	4.4	0	0	0	27.4	11.2	0	0	0	4.21697e-16	3.36899e-05	0.376921	1	1	3.16228e-31	4.99747e-19	2.23229e-08	0.20773	0.400405	1	3.78007e-06	0.00810494	1	1	1	1.89452e-16	6.346e-07	0.0551125	0.26838	0.372606	UP	NC	NC	NC	NC	UP	UP	UP	NC	NC	NC	UP	NC	NC	NC	NC	UP	UP	NC	NC	NC	7	zinc finger protein 232
CAB39	chr2:231681505-231681749	51719	chr2	+	NM_016289	231681505	231681749	245	exon	tcgtttctcactgcactctcctgagagagaggcactgttccattatacagATGATGGAAC	TTAGGAAAGAgtaagccgtg	GA	0	0	40.2	17	3.3	0.7	0	15.9	9.6	1.8	0	0	0	28.5	16.5	4.8	1.7	0.7	16.7	10.8	4.2	2.2	1.1	3.92419e-54	6.58795e-29	6.68344e-08	0.0253367	0.91464	9.57745e-31	2.23229e-20	0.000198381	0.16788	0.760764	1	1.02624e-39	4.13285e-27	5.46387e-10	0.000249029	0.0462381	7.20278e-28	8.38977e-21	2.53367e-09	0.000295121	0.0108081	UP	UP	NC	NC	NC	UP	NC	NC	NC	NC	NC	UP	UP	NC	NC	NC	UP	UP	NC	NC	NC	7	calcium binding protein 39
DNAJC13	chr3:132156688-132156879	23317	chr3	+	NM_001329126	132156688	132156879	192	exon	ttgcatttccatatgaattttagagtcagttgttaatttttttttaaaagACAGCTGCCC	GGGCGACAGAgtaagaccgt	GA	0	0	32.7	19.9	8.2	1.8	0	20.5	2.2	0	0	0	0	62.7	43.8	14.7	7.9	0	38.5	10	2.5	0	0	2.48313e-14	3.264e-11	4.39036e-07	0.0454465	1	3.44747e-10	0.0259269	0.416869	0.588844	1	1	5.67218e-37	3.7368e-30	1.29569e-12	1.36458e-06	0.0747739	4.75883e-27	3.82384e-09	0.00645654	0.400405	0.666423	UP	UP	NC	NC	NC	UP	NC	NC	NC	NC	NC	UP	UP	UP	NC	NC	UP	NC	NC	NC	NC	7	DnaJ heat shock protein family (Hsp40) member C13
HOOK3	chr8:42816089-42816120	84376	chr8	+	NM_032410	42816089	42816120	32	exon	tgcataatttataaagaaaaaagacgtttaattggctcacggttctgcagGCTTTCCAGC	TCTGCTTCTGgtgagggcct	TG	0	0.081	73.9	27.3	5.6	0	0	31.9	17.4	7	0	0	0	32.9	21.7	3.3	4.2	0	16.3	5.8	0	0	0	2.25814e-38	1.43301e-11	0.000139637	1	1	8.19879e-16	1.60787e-10	0.00236456	0.413285	0.0504081	1	1.12525e-18	1.50055e-13	0.00798914	0.00338844	1	3.32086e-11	0.000143301	0.241964	0.11648	1	UP	UP	NC	NC	NC	UP	UP	NC	NC	NC	NC	UP	UP	NC	NC	NC	UP	NC	NC	NC	NC	7	hook microtubule tethering protein 3
PASK	chr2:242054449-242054457	23178	chr2	-	NM_001252120	242054457	242054449	9	intron	CTTCCGACAAgtgagagcag	ccaggctggatgagcccctggcgagctacatcttccgacaagtgagagcaGGCCAGAGCC		7.895	17.859	5.3	0	-7.9	7.8	21.3	13.9	12.3	9.7	6.5	-7.9	10	0	20.4	0	0	-7	-9.3	-17.9	5	-17.9	13.3	0.00158489	0.30992	0.00554307	0.00588844	4.3401e-08	2.42661e-05	4.62381e-05	0.000415671	0.00660693	0.00225165	0.000609537	0.130692	5.67218e-06	0.54325	0.459727	0.0155328	0.0343756	3.408e-06	0.018514	1.51356e-05	7.09986e-05	NC	NC	NC	NC	UP	UP	UP	NC	NC	NC	NC	NC	UP	NC	NC	NC	NC	DN	NC	DN	UP	7	PAS domain containing serine/threonine kinase
ADAT3	chr19:1911828-1911831	113179	chr19	+	NM_138422	1911828	1911831	4	intron	CTGTCTTCTGgtaggtgaat	aagtaaaaaaataaaataaaaaaaaaagaaaatgatctgtcttctggtagGTGAATTATA		8.472	0	24	0	5.9	-2.7	-1.2	0	10.1	9.1	-8.5	-8.5	-8.5	0	0	10.5	0	7	22.7	0	16.2	12.7	15.8	1.77828e-21	0.851138	2.0773e-06	0.0116145	0.0432763	0.201837	2.74631e-09	5.23299e-06	8.65964e-09	3.22664e-08	1.14156e-08	1	1	6.38263e-11	1	8.31764e-07	1.84608e-22	1	4.59727e-16	1.20226e-12	5.188e-15	UP	NC	NC	NC	NC	NC	UP	NC	NC	NC	NC	NC	NC	UP	NC	NC	UP	NC	UP	UP	UP	7	adenosine deaminase, tRNA specific 3
CACNA2D3	chr3:55107585-55107602	55799	chr3	+	NM_018398	55107585	55107602	18	intron	GAAATCAGGTatatcctttt	ccccatcaccatggcacccattgaaatcaggtatatccttttgtgtgcagGTCCACTCAC		23.209	35.628	0	-12.7	-23.2	0	0	0	-23.2	-23.2	-23.2	31.1	0	-25.4	-35.6	-24.8	0	-35.6	0	-16.1	-35.6	-26.5	-35.6	0.145797	0.0179887	0.00707946	0.0831764	0.284282	0.954993	0.00886135	0.0106537	0.011885	0.00422912	0.0847471	0.00016885	3.56862e-06	0.00099426	0.891251	4.88371e-05	0.570493	0.0190546	0.000315319	0.0003264	3.42768e-05	NC	NC	NC	NC	NC	NC	NC	NC	NC	NC	NC	DN	DN	DN	NC	DN	NC	NC	DN	DN	DN	7	calcium voltage-gated channel auxiliary subunit alpha2delta 3
GNAS	chr20:57484783-57484803	2778	chr20	+	NM_016592	57484783	57484803	21	intron	CAGCTACAACatggtcatcc	tcttcgtggtggccagcagcagctacaacatggtcatccgggaggacaacCAGACCAACC		42.339	45.12	6	11.9	0	0	0	0	-5.9	-16.3	-16.7	-22.3	0	-10.2	-30.3	0	-29.5	-11.3	-8.7	-13.3	0	-34.3	-20.8	0.0303739	0.0163587	0.442843	0.129569	0.0762957	0.126255	0.0454465	5.52713e-05	0.000184608	2.46888e-05	0.0913324	0.0121619	3.5789e-07	0.259269	1.38835e-06	0.00552713	0.00846253	0.00144129	0.245471	4.58406e-10	1.8197e-06	NC	NC	NC	NC	NC	NC	NC	DN	DN	DN	NC	NC	DN	NC	DN	NC	NC	NC	NC	DN	DN	7	GNAS complex locus
ATF7	chr12:53927044-53927081	11016	chr12	-	NM_006856	53927081	53927044	38	intron	TGGACAAAAGgtctgtgtta	catggacaaaaggtctgtgttatgagcatttcacttcatgtctcctctagGTCTCCCACT		1.569	13.103	0	0	0	0	0	0	0	0	0	0	11.5	-6.4	-6.5	-10.5	-13.1	-13.1	-13.1	-13.1	-13.1	-10.7	0	0.294273	0.3408	0.660693	0.273055	0.277811	0.0743447	0.201257	0.67414	1	0.732825	5.78762e-05	0.0134122	0.0142069	0.000792045	9.35944e-05	0.000368341	5.90541e-06	9.66051e-05	4.00405e-05	0.0147911	0.0658795	NC	NC	NC	NC	NC	NC	NC	NC	NC	NC	UP	NC	NC	DN	DN	DN	DN	DN	DN	NC	NC	7	activating transcription factor 7
ZSCAN30	chr18:32835716-32835720	100101467	chr18	-	NM_001166012	32835720	32835716	5	intron	TTAATTTCTGgtaaggaatg	gacaatatgaattttagaggtgatgtcatctgtgtttaatttctggtaagGAATGGGGAA		7.212	0	8	0	24	22.5	32.7	-7.2	13	9.1	26.3	5.1	-7.2	0	14	15.6	0	0	0	0	0	0	0	0.00408555	0.0529359	6.64508e-11	8.73474e-10	9.30572e-12	0.000439036	4.46684e-05	0.000454465	2.0773e-12	0.0266073	0.00375837	1	1.89998e-05	6.38263e-06	1	1	1	1	1	1	1	NC	NC	UP	UP	UP	NC	UP	NC	UP	NC	NC	NC	UP	UP	NC	NC	NC	NC	NC	NC	NC	7	zinc finger and SCAN domain containing 30
CENPI	chrX:100411026-100411510	2491	chrX	+	NM_001318521	100411026	100411510	485	a3ss	cctttgtttaataacttatcctcttttttttttctttttttttgagacagAGTTTCACTC	tttatttatttgtttatttatttattattttcaatgttttatttccatagGTTTTTGGGG		46.154	#NUM!	-45.8	-45.5	-43.9	-33.7	0	-46	-46.2	-43.2	-41.5	-32.3	0	#NUM!	#NUM!	0	0	0	#NUM!	#NUM!	0	0	0	8.36566e-08	3.64125e-07	2.0893e-05	0.0347736	0.408555	2.89234e-08	8.78517e-09	2.26464e-05	0.000101742	0.0161715	0.72757	0.0316228	0.0499747	0.284282	0.606038	0.891251	0.031989	0.0279415	0.089898	0.150055	1	DN	DN	DN	NC	NC	DN	DN	DN	DN	NC	na	na	na	na	na	na	na	na	na	na	na	7	centromere protein I
PEPD	chr19:33967986-33968205	5184	chr19	-	NM_000285	33968205	33967986	220	exon	tctcacatatgaccctaagtctgtatgatcacattttctttcctgtctagCTGGGAGCTC	CAGTGGCTGGgtgggccttg	GG	0.091	0.02	23.3	5.6	0	0	0	23.8	12.8	2.6	1.4	0.5	0	20.5	6.5	1.7	0	0	27.6	11.1	3.1	0.9	0	9.97126e-54	2.06538e-16	0.2476	0.530884	0.508452	1.60325e-52	1.79887e-31	8.56052e-08	0.000159404	0.0420485	0.563962	3.48739e-57	1.28086e-20	3.54813e-06	0.30992	1	4.54465e-78	1.87824e-35	3.9355e-11	0.00175792	0.306373	UP	NC	NC	NC	NC	UP	UP	NC	NC	NC	NC	UP	NC	NC	NC	NC	UP	UP	NC	NC	NC	6	peptidase D
ARFGAP2	chr11:47194977-47195033	84364	chr11	-	NM_032389	47195033	47194977	57	exon	gttgcaggaagctaggagctcatctctaactcctaccattgcatccacagAGCCGGAGCA	GCCTCACTGGgtcagtatgc	GG	88.947	24.901	-36.7	-26.8	-12.4	0	0	-11	-10.3	-5.3	-5.9	-4.6	-64	0	0	0	0	0	0	0	0	0	0	1.2517e-49	7.34937e-22	1.31447e-05	0.368341	0.169336	4.05042e-05	8.01217e-05	0.0213796	0.00517309	0.0458406	6.99842e-71	0.562341	0.283465	0.343756	0.355836	0.230409	0.982879	0.362035	0.653131	0.153109	0.737055	DN	DN	DN	NC	NC	DN	DN	NC	NC	NC	DN	NC	NC	NC	NC	NC	NC	NC	NC	NC	NC	6	ADP ribosylation factor GTPase activating protein 2
SNHG16	chr17:74554456-74554545	100507246	chr17	+	NR_038109	74554456	74554545	90	exon	aacttctggaaagccgtagttttaacaacgagccttttttcctcccccagAGGCCTTTCT	CTTAACATGAgtaagagtgg	GA	0.512	0.513	75.9	26.2	5.8	1.3	0	73.8	40.3	7.8	3.8	1.6	0	19.2	4.9	1.1	0	0	16.3	5.9	1.8	0	0	6.79986e-219	2.91743e-77	1.98381e-22	4.91191e-05	0.527837	6.78032e-231	2.91743e-123	6.64508e-32	1.06537e-15	3.4574e-06	0.975832	3.1989e-98	1.65006e-26	1.17152e-05	0.332086	0.660693	2.49029e-101	4.31519e-38	9.25231e-11	0.053858	0.253367	UP	UP	NC	NC	NC	UP	UP	NC	NC	NC	NC	UP	NC	NC	NC	NC	UP	NC	NC	NC	NC	6	small nucleolar RNA host gene 16
TPCN2	chr11:68840095-68840176	219931	chr11	+	NM_139075	68840095	68840176	82	exon	aagggagccgagctggctgtgctcaccgggctgtgggtttttccctgcagAGTTGGGGTG	CATGATGGAGgtacccgccc	AG	91.705	4.05	-33.5	-21	0	-10.2	0	-30.8	-21.6	-15	-14.5	0	-87.7	0	0	0	0	0	0	0	0	0	0	2.81838e-09	3.82384e-05	0.101158	0.0266073	0.287574	3.11709e-08	0.000100577	0.0040738	0.000834161	0.205353	6.82928e-54	0.613056	0.429042	0.351763	0.19611	0.0930572	0.280221	0.546387	0.0853591	0.285924	0.463714	DN	DN	NC	NC	NC	DN	DN	NC	DN	NC	DN	NC	NC	NC	NC	NC	NC	NC	NC	NC	NC	6	two pore segment channel 2
DOCK1	chr10:128884290-128901944	1793	chr10	+	NM_001290223	128884290	128901944	17655	exon	cctttggtgattttattcatacttgctttcattcaacaaatgttttccagCACCAACTGA	TGGATTACGAgtaagtgggc	GA	0.05	0.143	10.6	3.8	1.3	0	0	35.6	24	7.6	3.2	1.5	0	24.3	5.6	4.2	0	0	29.9	16.8	4.7	5.1	0	3.59956e-10	0.000248313	0.0382384	0.425353	1	1.11237e-26	6.32776e-21	1.23381e-06	0.000376921	0.0264545	0.793186	3.43756e-16	0.000199526	0.000352777	0.151792	0.90939	2.21309e-20	1.03217e-12	0.000124094	7.94328e-05	0.421697	UP	NC	NC	NC	NC	UP	UP	NC	NC	NC	NC	UP	NC	NC	NC	NC	UP	UP	NC	NC	NC	6	dedicator of cytokinesis 1
PPP6R2	chr22:50857296-50857408	9701	chr22	+	NM_001351643	50857296	50857408	113	exon	gctgtttcttctccacactgagggactctgtgtttcccttgtcttttcagAGGCAGTCAA	CGCTGGAGTCgtgagtgctg	TC	93.367	55.797	-12.8	-7.1	-4	0	0	-6.9	-6.1	0	0	0	-37.6	-26.8	-22.2	-9.6	0	0	-18.5	-15.6	0	-8.4	0	2.14412e-10	0.000109333	0.0152669	0.126984	0.395822	7.01859e-05	0.00029768	0.102624	0.330179	0.968835	6.98836e-45	5.35488e-16	5.95662e-10	0.00927897	0.149624	0.679986	8.31764e-09	1.43714e-06	0.0544816	0.0102035	0.273842	DN	NC	NC	NC	NC	NC	NC	NC	NC	NC	DN	DN	DN	NC	NC	NC	DN	DN	NC	NC	NC	6	protein phosphatase 6 regulatory subunit 2
THADA	chr2:43765470-43765705	63892	chr2	-	NM_001345925	43765705	43765470	236	exon	gctcatttaatttttctttaagtttaattttctgtatttcccatatccagGTAAATTTTC	TTTGAGGGATgtaagtggag	AT	0.121	0.481	87.4	#NUM!	16.8	2.7	0	#NUM!	45.5	4.3	0	0	0	#NUM!	66.2	15.5	0	0	32.9	33.3	0	0	8.3	2.55564e-13	2.5778e-06	4.21697e-05	0.0314413	0.34574	1.47911e-07	8.60994e-13	0.00870964	0.129196	0.44157	0.612174	0.000101742	3.98107e-05	0.0101158	0.0577099	0.352777	4.24131e-06	4.99747e-05	0.291743	0.300262	0.0311709	UP	na	UP	NC	NC	na	UP	NC	NC	NC	NC	na	UP	NC	NC	NC	UP	UP	NC	NC	NC	6	THADA, armadillo repeat containing
NF1	chr17:29487129-29489955	4763	chr17	+	NM_001042492	29487129	29489955	2827	exon	agcgaaaaaatgtaagcataatatgtatatatatttttcttttgagacagAGTCTCACTC	GGGAGGACTGgtaaggatgg	TG	0.297	0.066	46.8	18.3	2.7	0	0	20.5	0	0	0	0	0	51.9	14.1	1.7	0	0	16.2	4.3	0	0	0	2.29087e-31	6.32776e-12	0.0263027	0.142479	0.697831	4.85568e-15	0.091992	0.838977	0.84382	0.125893	0.614823	3.56862e-49	1.7378e-13	0.0396963	0.205944	0.338844	1.26984e-16	0.000108393	0.724436	0.724436	1	UP	UP	NC	NC	NC	UP	NC	NC	NC	NC	NC	UP	UP	NC	NC	NC	UP	NC	NC	NC	NC	6	neurofibromin 1
FANCA	chr16:89836802-89836870	2175	chr16	-	NM_001286167	89836870	89836802	69	exon	cttgctgggccaagtctgcagaccagggactcatgagctcgtctccgcagGAGCATGCGG	CAGAAGATGGgttgtcttcc	GG	1.756	15.089	17.2	8.1	6.5	3.2	0	3.5	4.1	3.6	0	0	13.3	40.1	32.2	34.8	9.8	0	24.8	12.6	0	0	0	1.42069e-22	5.8043e-09	9.54993e-07	0.00372606	0.310814	0.00220039	0.000722354	0.0073918	0.930572	0.374757	1.91646e-09	3.48739e-13	1.70805e-09	1.86745e-09	0.0447971	0.0938642	7.74016e-07	0.00878517	0.0722354	0.59395	0.824613	UP	NC	NC	NC	NC	NC	NC	NC	NC	NC	UP	UP	UP	UP	NC	NC	UP	NC	NC	NC	NC	6	Fanconi anemia complementation group A
FUCA1	chr1:24189762-24191308	2517	chr1	-	NM_000147	24191308	24189762	1547	intron	GGAGGCTGAGgtaggagaat	ttatttgttctatgcttaatgacagttgctgttctgtttttctgtttaagGAACATCCGC		0.289	0.141	21.7	7.5	0	0	0	38.7	20.8	6.5	2.1	0	0	15.6	7.5	2.2	0	0	34.1	17.7	6.6	3.7	0	5.87151e-18	2.31739e-06	0.0557507	0.681946	1	1.30692e-34	1.34122e-17	1.8197e-05	0.025483	0.499747	0.829373	4.05042e-13	7.62957e-07	0.0123381	0.544816	0.346737	4.36516e-33	1.54437e-16	9.12011e-07	0.00106537	0.260016	UP	NC	NC	NC	NC	UP	UP	NC	NC	NC	NC	UP	NC	NC	NC	NC	UP	UP	NC	NC	NC	6	alpha-L-fucosidase 1
DNAJC27	chr2:25190163-25194211	51277	chr2	-	NM_016544	25194211	25190163	4049	intron	ACGAGAGAGCgtaactgacg	tgtgttctcactatgtatttactaaatgcctgtattttttacctttttagAGCTGTATTA		3.735	0.762	59	40.8	24.6	0	0	38.1	20.8	7.9	0	0	0	30.4	23.6	6.7	0	0	21.1	10.6	0	0	0	8.91251e-09	9.25231e-05	0.0113828	0.34574	1	0.000102035	0.0205353	0.00382384	1	1	0.323594	2.20673e-11	7.52056e-08	0.0200678	0.585464	0.906776	1.58946e-07	0.00106537	0.112202	0.245471	0.384592	UP	UP	NC	NC	NC	UP	NC	NC	NC	NC	NC	UP	UP	NC	NC	NC	UP	NC	NC	NC	NC	6	DnaJ heat shock protein family (Hsp40) member C27
PEPD	chr19:33968161-33968205	5184	chr19	-	NM_000285	33968205	33968161	45	exon	tctcacatatgaccctaagtctgtatgatcacattttctttcctgtctagCTGGGAGCTC	GACCAAGGAGgtatcctgaa	AG	0.113	0.02	25.1	5.1	0	0	0	26	13.6	4.2	1.5	0	0	21.5	7.4	2.2	0	0	29.4	12.5	3.8	0.9	0	3.75837e-58	7.34937e-15	0.355836	0.4454	0.422912	5.87151e-58	2.25814e-33	3.98107e-12	7.47739e-05	0.237821	0.476568	4.0156e-60	1.00288e-23	4.25353e-08	0.15223	1	2.56301e-84	4.31519e-40	1.44544e-13	0.000846253	0.21752	UP	NC	NC	NC	NC	UP	UP	NC	NC	NC	NC	UP	NC	NC	NC	NC	UP	UP	NC	NC	NC	6	peptidase D
FAM193A	chr4:2627272-2628136	8603	chr4	+	NM_001256666	2627272	2628136	865	intron	AACCATATGAgtaagacaaa	aagggcagcagattgtggtgactttctaaccttcctgtgttgtctcacagAGAAATTTCG		0.26	0.383	61.6	26.6	4.5	0	0	49.8	25.3	0	0	0	0	23.4	7.9	0	0	0	19.1	7	0	0	0	1.50487e-30	1.49194e-09	0.0462381	0.836566	0.90939	9.12011e-24	5.02632e-10	0.203002	0.311709	0.551125	0.964662	6.68344e-09	0.00808165	0.645654	0.812831	0.917276	7.96618e-08	0.006346	0.331131	1	0.912011	UP	UP	NC	NC	NC	UP	UP	NC	NC	NC	NC	UP	NC	NC	NC	NC	UP	NC	NC	NC	NC	6	family with sequence similarity 193 member A
IGF2BP3	chr7:23454867-23455184	10643	chr7	-	NM_006547	23455184	23454867	318	exon	aggagctagaggctgtaaccaactgctgattcagtgacgccggctgacagACAGGGACCT	CGACTGATGGgtagggacct	GG	0.75	5.366	75.8	38.6	5.9	0	0	25.6	3.7	0	0	0	4.6	59.5	35.1	10.7	0	0	16.1	0	0	0	0	2.12569e-82	1.41661e-31	2.82651e-05	0.285102	0.563962	5.20295e-22	0.00129196	0.121969	0.402717	0.413285	0.000654071	4.89779e-32	5.04081e-14	0.00193865	0.453158	0.963274	7.24436e-06	0.655013	0.290068	0.159404	0.653131	UP	UP	NC	NC	NC	UP	NC	NC	NC	NC	NC	UP	UP	NC	NC	NC	UP	NC	NC	NC	NC	6	insulin like growth factor 2 mRNA binding protein 3
CACFD1	chr9:136321842-136323031	11094	chr9	+	NM_001242369	136321842	136323031	1190	intron	TTCTACAGAGgtatggccag	tggcaccaccggtctgtctgggttcctatgtccctatgtcccacctgcagAATGTGACAT		55.235	10.528	-33.7	-28	-13.1	0	0	-33	-22.4	-19.2	0	0	-44.7	0	0	0	0	0	0	0	0	0	0	1.14156e-06	5.47961e-06	0.0469083	0.330179	0.732825	1.66917e-08	0.000190546	1.40443e-05	0.380189	0.44412	3.58922e-09	0.737055	0.420485	0.467735	0.552713	0.834161	0.466391	0.46505	0.486968	0.863475	0.4454	DN	DN	NC	NC	NC	DN	DN	DN	NC	NC	DN	NC	NC	NC	NC	NC	NC	NC	NC	NC	NC	6	calcium channel flower domain containing 1
HM13	chr20:30154013-30154098	81502	chr20	+	NM_178581	30154013	30154098	86	exon	gaggcagtgccgtgcccagcatggcttcaccagcctgtgtcctctcatagCCTGCCCTCC	AGATGTTCAGgtaaggcaga	AG	93.591	65.834	-18.3	-9.3	-3.4	0	0	-18.4	-10.2	-2.7	-3.3	0	-27.8	-13.9	-6.2	0	-4.4	0	-11.5	-4.6	0	0	0	8.41395e-47	2.54097e-17	0.000409732	0.848692	0.206538	2.87574e-47	1.10917e-18	0.00363078	0.000851138	0.771792	6.85883e-95	9.74429e-20	1.95546e-05	0.281028	0.00289234	0.264545	1.9611e-15	0.00110599	0.49831	0.285924	0.505534	DN	NC	NC	NC	NC	DN	DN	NC	NC	NC	DN	DN	NC	NC	NC	NC	DN	NC	NC	NC	NC	6	histocompatibility minor 13
LNPK	chr2:176835095-176835138	80856	chr2	-	NM_001305009	176835138	176835095	44	exon	attagagctaaataaaaaaggacaaaatatctccacgtgtcagttctcagGTTTTCTTGA	AAGATCGGTTgtaagagagc	TT	0	0	33.3	13.4	1.8	0	0	27.8	4.5	0	0	0	0	20	18.8	3.1	0	0	21.7	3.7	1.4	0	0	8.38977e-09	2.5704e-05	0.00886135	0.583781	1	3.1989e-08	0.000541689	0.360994	0.39355	1	1	0.000235099	3.59956e-06	0.00277013	0.572137	0.320812	0.000116815	0.00647515	0.047863	1	1	UP	UP	NC	NC	NC	UP	NC	NC	NC	NC	NC	UP	UP	NC	NC	NC	UP	NC	NC	NC	NC	6	lunapark, ER junction formation factor
BORCS8	chr19:19293215-19293381	729991	chr19	-	NM_001145784	19293381	19293215	167	intron	AGGGCCACAGgtagctcctg	ggtgtctggtgacctcctcttgtcctgtggcatctataacctgagttcagTCACTTAATA		11.74	68.088	22.9	13.3	0	3.6	0	23.6	10.4	7.8	0	0	56.3	10.8	0	0	0	0	5.8	0	0	9	3.5	3.23594e-25	5.32415e-12	0.0501187	0.0230409	0.339821	2.23229e-26	1.42479e-08	2.25814e-08	0.769573	0.533949	9.9283e-106	0.000701859	0.822243	0.933254	0.537032	0.102624	0.021503	0.123737	0.40156	0.000461052	0.0130692	UP	UP	NC	NC	NC	UP	UP	NC	NC	NC	UP	UP	NC	NC	NC	NC	NC	NC	NC	NC	NC	6	BLOC-1 related complex subunit 8
NF1	chr17:29486112-29489955	4763	chr17	+	NM_001042492	29486112	29489955	3844	a5ss	TCTTGCTGGGgtaagtaaat	GGGAGGACTGgtaaggatgg	TG	0.593	0.13	47	28.6	5.1	0	0	29.1	0	0	0	0	0	47.2	19.9	0	0	0	22.2	6.8	0	0	0	9.71628e-23	2.78612e-11	0.027227	0.156675	0.699842	3.31131e-13	0.0946782	0.838977	0.84382	0.126984	0.60866	1.48765e-33	1.50055e-11	0.0609537	0.213182	0.334003	6.14823e-14	0.000471791	1	0.658795	1	UP	UP	NC	NC	NC	UP	NC	NC	NC	NC	NC	UP	UP	NC	NC	NC	UP	NC	NC	NC	NC	6	neurofibromin 1
SNHG16	chr17:74554683-74555026	100507246	chr17	+	NR_038109	74554683	74555026	344	intron	GCCAGCTATGgtaagaaatt	accttaaggtggtttctgttagaatgaagcctgttatccttctcttttagATTAAAGGTG		1.438	1.268	47.3	21.3	9.2	2.7	0	48.8	32.8	6.9	6.6	2	0	14	4.4	1.2	0	0	22.4	8	2.5	0	-0.6	1.39236e-113	2.84282e-37	4.51856e-18	8.17523e-05	0.235099	2.58523e-126	7.58578e-71	8.9898e-14	4.66391e-14	0.00239883	0.60256	2.78612e-36	2.37821e-10	0.0103217	0.554307	0.67414	6.91831e-82	2.5704e-25	2.04174e-06	0.549541	0.0496878	UP	UP	NC	NC	NC	UP	UP	NC	NC	NC	NC	UP	NC	NC	NC	NC	UP	NC	NC	NC	NC	6	small nucleolar RNA host gene 16
SERINC2	chr1:31821822-31837036	347735	chr1	+	NM_001199038	31821822	31837036	15215	a5ss	AAGAAAGAAGgtgaatgcta	AGCACAAGGAgtgagagtat	GA	2.098	0.778	22.6	18.7	8.9	0	0	17.9	7.5	1.9	0	0	-1.3	18.1	17.5	7	2	0	15.1	2.6	0	0	0	4.40301e-54	3.53794e-41	2.62271e-14	0.0656901	0.129569	9.46782e-39	4.53158e-12	0.00369403	0.105925	0.886135	0.0443481	1.04713e-32	3.62035e-29	4.15671e-10	0.00883588	0.492606	2.18776e-25	0.00134122	0.451856	0.851138	0.371535	UP	UP	NC	NC	NC	UP	NC	NC	NC	NC	NC	UP	UP	NC	NC	NC	UP	NC	NC	NC	NC	6	serine incorporator 2
ZNF277	chr7:111976227-111977784	11179	chr7	+	NM_021994	111976227	111977784	1558	intron	ATCAGGAAGAgtaagagttg	tctcttaatgaagggaatctccgtattttctctcctcttttttaattcagTGACTGGTCT		0.981	1.278	35.1	13.2	9.7	6.4	0	12.7	7.1	0	0	0	0	28.5	14.7	9.4	5.3	0	12.4	5.7	0	0	0	6.64508e-17	2.09532e-05	0.000660693	0.0117828	0.296825	2.66839e-05	0.00557507	0.4454	0.366227	1	0.906776	1.5355e-19	6.89843e-09	2.84282e-05	0.0054325	0.0888689	1.1648e-07	0.00233077	0.105015	0.49831	0.99426	UP	UP	NC	NC	NC	UP	NC	NC	NC	NC	NC	UP	UP	NC	NC	NC	UP	NC	NC	NC	NC	6	zinc finger protein 277
INO80C	chr18:33059264-33059375	125476	chr18	-	NM_001098817	33059375	33059264	112	exon	ggtagtctccattggtttttgtttcttctaatccatgccttcaattcaagCACTCTGGCC	GATCCTAACTgtgagctgtc	CT	73.053	40.188	18.8	14.5	5.6	0	0	9.9	0	0	0	0	-32.9	23.4	17.7	7.7	4.2	0	12.1	4.7	3.4	0	0	4.99747e-23	2.77811e-15	0.00458406	0.276217	0.570493	1.5758e-07	0.142479	0.281838	0.691831	0.113828	1.3587e-64	5.57507e-33	2.00101e-21	1.80406e-05	0.00957745	0.108393	8.12831e-12	0.00524807	0.0242661	0.620155	0.0606038	UP	UP	NC	NC	NC	NC	NC	NC	NC	NC	DN	UP	UP	NC	NC	NC	UP	NC	NC	NC	NC	6	INO80 complex subunit C
INO80C	chr18:33060417-33060527	125476	chr18	-	NM_001098817	33060527	33060417	111	exon	ctcagctgaaagaaactgacttcttcaaactatttttattatgttttaagGGTATCAGCA	CAACTTTGTGgtaagcatcg	TG	74.149	42.15	18.2	13.8	4	0	0	8.9	0	0	0	0	-32	21.7	16.1	7.2	4	0	10.7	5.4	0	0	-3.4	6.16595e-24	1.02035e-14	0.0235099	0.559114	0.737055	1.77317e-06	0.205353	0.785236	0.960506	0.420485	6.7414e-63	1.52669e-29	1.33352e-18	4.53158e-05	0.0220673	0.0549541	1.89998e-09	0.00128455	0.0570493	0.211958	0.00301127	UP	UP	NC	NC	NC	NC	NC	NC	NC	NC	DN	UP	UP	NC	NC	NC	UP	NC	NC	NC	NC	6	INO80 complex subunit C
EPHA3	chr3:89469181-89476764	2042	chr3	+	NM_005233	89469181	89476764	7584	exon	tcacagcccatgatagagatgtgaacttatttccatgatggtttctccagCAGGTCTCAA	GAATAATAAAgtaagggaat	AA	0	0	53.2	28	7.2	0	0	0	0	0	0	0	0	60	30.9	11.1	0	0	12.4	0	0	0	0	1.61715e-18	2.18776e-08	0.00627336	1	0.91464	0.413285	1	0.91464	1	1	1	3.86812e-20	3.16228e-10	0.000311709	0.18514	0.412098	7.78485e-05	1	0.298538	1	0.557507	UP	UP	NC	NC	NC	NC	NC	NC	NC	NC	NC	UP	UP	UP	NC	NC	UP	NC	NC	NC	NC	6	EPH receptor A3
MAST4	chr5:66453217-66456283	375449	chr5	+	NM_001164664	66453217	66456283	3067	intron	CTTTATAGGGgtaggagcat	cttgcttcatcacagcatttccctttaatgccacctcatcttttctttagAGTGGGAATA		3.944	8.316	53.5	27.7	0	0	0	47.2	37.4	26.4	0	0	0	40.1	26.5	0	0	0	38.1	39.7	26.9	0	0	5.20295e-07	0.00196675	0.06346	0.883588	0.886135	7.74016e-07	4.18071e-05	0.00358922	0.119193	0.946782	0.551919	0.000181447	0.00425353	0.176299	0.311709	0.647515	5.41689e-05	3.58922e-05	0.00360994	0.0933254	0.957745	UP	NC	NC	NC	NC	UP	UP	NC	NC	NC	NC	UP	NC	NC	NC	NC	UP	UP	NC	NC	NC	6	microtubule associated serine/threonine kinase family member 4
TAF15	chr17:34147168-34147243	8148	chr17	+	NM_139215	34147168	34147243	76	exon	atttttatcttaagtaggtgatgaaacttgagtatttacctaaatttcagAGCTATTCTG	TATGGACAAAgtcagtcagg	AA	96.202	87.92	-49.9	-19.1	-3.1	0	0	-34.8	-8.7	0	0	0	-8.3	-55.2	-28	-6.8	0	0	-39.7	-7.6	-4.5	0	0	1.06537e-154	2.25814e-43	8.29373e-05	0.163587	0.379097	5.09918e-97	2.60016e-18	0.260765	0.473151	0.27227	1.75035e-13	5.62341e-81	2.10136e-26	0.00084382	0.801217	0.387927	1.77828e-47	0.000198953	0.0160325	0.119193	0.878517	DN	DN	NC	NC	NC	DN	NC	NC	NC	NC	NC	DN	DN	NC	NC	NC	DN	NC	NC	NC	NC	6	TATA-box binding protein associated factor 15
SRRM2	chr16:2818601-2818997	23524	chr16	+	NM_016333	2818601	2818997	397	intron	ATCTTCAGAGgtcatcccat	gttggggctggggcagcttgtctccttgtgacactcctctcctcccacagGGTCCCCAGC		26.005	49.674	-14.1	-11	-2.4	0	2.2	-9.5	-3.6	-8.6	0	0	23.7	-13.5	-11	-3.4	0	0	-7.3	-2.5	-2.9	-7.7	-10.8	3.91291e-39	1.74783e-26	0.0259269	0.0860994	0.0496878	3.9355e-17	0.00230409	5.1434e-31	0.221309	0.334965	1.57127e-80	7.92045e-27	3.94684e-18	0.00410913	0.0582103	0.128825	1.87824e-09	0.0279415	0.0121969	7.76247e-16	4.02717e-23	DN	DN	NC	NC	NC	NC	NC	NC	NC	NC	UP	DN	DN	NC	NC	NC	NC	NC	NC	NC	DN	6	serine/arginine repetitive matrix 2
MFSD11	chr17:74740720-74741474	79157	chr17	+	NM_001353017	74740720	74741474	755	intron	GAAAAAAAAGgtcaccagag	ctggatatgctgccatgccctgctttcttgctctttattgtgcttcacagACACTGGGTT		2.768	2.186	10.9	0	0	0	0	51.5	15.8	0	0	0	0	11.4	3.9	0	0	0	54.4	17	3.9	0	0	0.000256301	0.776247	0.952248	0.582103	0.429042	8.48692e-38	7.74016e-09	0.458406	0.310814	0.54325	0.623735	2.96825e-07	0.0175287	0.440301	0.754223	0.636429	1.84077e-63	1.38038e-13	0.0128086	0.176299	0.689843	UP	NC	NC	NC	NC	UP	UP	NC	NC	NC	NC	UP	NC	NC	NC	NC	UP	UP	NC	NC	NC	6	major facilitator superfamily domain containing 11
FOXM1	chr12:2969312-2970464	2305	chr12	-	NM_202002	2970464	2969312	1153	intron	TTGTTTATCAgtaagtctga	gtaaaattttaaagttttatgtagtcaaatgtctctcttctcttttacagTTTCTGGGTT		5.141	1.694	21.3	9.7	6.9	4.2	0	19.3	15.1	5.4	6.2	3.1	-3.4	11	8	5	2.5	0	12.5	10.7	6.5	3.6	0	1.19536e-33	5.83781e-12	9.01571e-07	0.00179887	0.660693	7.3918e-31	1.03217e-21	1.09018e-05	7.71792e-06	0.0160325	0.00027582	1.91095e-17	5.78762e-12	1.2735e-06	0.00810494	0.245471	3.87927e-22	6.36429e-18	1.04412e-09	0.000327341	0.265308	UP	NC	NC	NC	NC	UP	UP	NC	NC	NC	NC	UP	NC	NC	NC	NC	UP	UP	NC	NC	NC	6	forkhead box M1
UBE3C	chr7:156961746-156961816	9690	chr7	+	NM_014671	156961746	156961816	71	exon	ctggattctgaccaattgctccctcactcctccttttattgtttaggaagAAAGGCGAAG	AAAACAGCAAgtaagtttgt	AA	92.668	66.72	-15.3	-10.9	-5.2	0	0	-10.1	-4.2	0	0	0	-25.9	-16.3	-8.9	0	0	0	-13.1	-6.3	0	0	0	9.88553e-17	3.01127e-09	0.000225814	0.599101	0.681946	2.41964e-09	0.00530884	0.0963274	0.144544	0.765156	1.20573e-32	8.96396e-09	0.000765156	0.124094	0.613056	0.656901	4.85568e-06	0.017378	0.0582103	0.629144	0.794328	DN	DN	NC	NC	NC	DN	NC	NC	NC	NC	DN	DN	NC	NC	NC	NC	DN	NC	NC	NC	NC	6	ubiquitin protein ligase E3C
DPYSL5	chr2:27164225-27164277	56896	chr2	+	NM_020134	27164225	27164277	53	exon	gaacatttttaaggctcttgatttgatatattttgtctaattgctttcagAAAAGATAAG	CACATGAAGAataagtattt	GA	0	0.099	79.2	57.4	5.7	0	0	51.3	10	0	0	0	0	69.3	17	1	0	0	11.8	1	0	0	0	2.7227e-142	2.41964e-82	3.16228e-14	0.0560725	0.502632	8.53591e-83	3.1897e-23	0.52632	1	1	0.611294	2.5483e-91	1.48337e-24	0.0471791	0.366227	0.841395	1.92752e-18	0.0462381	0.749894	0.765156	0.765156	UP	UP	NC	NC	NC	UP	NC	NC	NC	NC	NC	UP	UP	NC	NC	NC	UP	NC	NC	NC	NC	6	dihydropyrimidinase like 5
TBX3	chr12:115117718-115117777	6926	chr12	-	NM_016569	115117777	115117718	60	exon	tactgaatcattttgtaaattaaaatgcatgtttttctctatcttttaagACTTTGGCCT	TGGTACTCAGgtaggctagg	AG	65.238	16.442	-37.5	-23.5	-9.6	0	0	-18.3	-11.2	0	0	0	-48.8	-10.7	-11	0	0	0	0	0	0	0	0	2.20673e-16	6.36429e-07	0.0169824	0.544816	0.331131	2.60016e-05	0.0152669	0.0774016	0.47863	0.501187	1.59634e-29	5.12861e-06	4.92606e-07	0.0651253	0.169824	0.392419	0.0720278	0.607785	0.109964	0.881049	0.277811	DN	DN	NC	NC	NC	DN	NC	NC	NC	NC	DN	DN	DN	NC	NC	NC	NC	NC	NC	NC	NC	6	T-box 3
KIAA1191	chr5:175777616-175777735	57179	chr5	-	NM_020444	175777735	175777616	120	exon	atgggagaggggaatgggcatgactgtcatctcctctgttcccagaacagACCCAGGAAA	AGCACTCCACgtaagctctt	AC	68.69	32.413	-23.1	-12.3	-6.8	-6.5	0	-21.9	-10.3	0	-3.5	0	-36.3	-11.5	-6.9	0	-4.8	0	-6.3	0	0	0	0	9.82879e-33	2.42661e-10	0.00032923	0.000776247	0.604296	1.71791e-31	1.13175e-08	0.236456	0.0333043	0.785236	7.78485e-72	2.92584e-11	6.83912e-05	0.236456	0.00819879	0.73918	0.00032923	0.122673	0.35789	0.365174	0.655013	DN	DN	NC	NC	NC	DN	DN	NC	NC	NC	DN	DN	NC	NC	NC	NC	NC	NC	NC	NC	NC	6	KIAA1191
DENND4A	chr15:65957537-65957682	10260	chr15	-	NM_001320835	65957682	65957537	146	a5ss	AATGCACACAgtaagtgcca	TTGTTTGAGAgtgagtgttt	GA	0	0.273	38.6	38	19.4	0	0	0	0	0	0	0	0	41.2	24.6	10.4	0	0	0	0	0	0	0	1.1885e-25	4.9545e-26	1.44544e-11	0.0917276	0.709986	0.91464	0.758578	0.366227	1	1	0.802371	4.0156e-27	9.12011e-14	8.86135e-06	0.263785	0.841395	0.68786	0.678032	0.851138	0.769573	0.985712	UP	UP	UP	NC	NC	NC	NC	NC	NC	NC	NC	UP	UP	UP	NC	NC	NC	NC	NC	NC	NC	6	DENN domain containing 4A
DDX50	chr10:70665982-70666093	79009	chr10	+	NM_024045	70665982	70666093	112	exon	ggtaaggttttgcctccaaataagttacaaaaaaaactttcggttttcagAGCTTTATGG	ACAGTGCTGGgtaggtattc	GG	20.316	6.159	18.1	10.7	5.1	0	0	20.2	17.7	4.1	0	0	-14.2	13.4	5.1	2.7	0	0	7.9	5.8	0	0	4	3.08141e-06	0.000190546	0.0216895	0.0681946	0.368341	3.1989e-10	7.32825e-11	0.0446684	0.26838	0.169336	1.99814e-17	1.09018e-08	0.00241964	0.0482781	0.232407	0.732825	1.05621e-05	0.000134509	0.150487	0.308141	0.0100867	UP	UP	NC	NC	NC	UP	UP	NC	NC	NC	DN	UP	NC	NC	NC	NC	NC	NC	NC	NC	NC	6	DExD-box helicase 50
FER	chr5:108321155-108342193	2241	chr5	+	NM_005246	108321155	108342193	21039	exon	tttctttccactttttaaaagtttttttttctctctttctttttaaatagGTTTCTGGGG	ATGTGGAACTgtgagtgcat	CT	0.301	0.172	18.4	14	0	3.7	0	64.4	64.4	0	0	0	0	40.5	0	4.3	0	0	49.6	12.2	6.7	0	0	0.00283465	0.000836566	0.181447	0.0451856	0.84382	3.79097e-09	2.69153e-11	0.424131	0.109648	0.484172	0.9239	5.02632e-10	0.158946	0.0390167	0.917276	0.74131	2.03002e-09	0.000486968	0.0030903	1	0.89382	NC	UP	NC	NC	NC	UP	UP	NC	NC	NC	NC	UP	NC	NC	NC	NC	UP	UP	NC	NC	NC	6	FER tyrosine kinase
ERC2	chr3:56463844-56464007	26059	chr3	-	NM_015576	56464007	56463844	164	exon	ttttataaatataatgctaactaacccagccctttccttcttatatgcagCGTTGTCGAG	GAGCTAATGAgtaggtggcc	GA	0	0	#NUM!	81.8	11.8	0	0	80	100	0	#NUM!	0	0	71.4	13.8	14.1	0	0	42.9	28.3	17.3	13	0	2.45471e-06	0.000269929	0.00300262	0.372606	0.563962	5.52713e-08	2.86748e-06	0.316228	0.0021503	0.527837	1	3.0992e-06	0.0440301	0.0183548	0.179887	1	0.000220673	0.000530884	0.00944061	0.021752	1	na	UP	NC	NC	NC	UP	UP	na	na	NC	NC	UP	NC	NC	NC	NC	UP	UP	NC	NC	NC	6	ELKS/RAB6-interacting/CAST family member 2
ZDHHC17	chr12:77238100-77238727	23390	chr12	+	NM_015336	77238100	77238727	628	exon	gccacatacttcttgttgtaaagaagatttcctattataaaatcttgcagATCAGCAGAG	TTAGAGTAATgtaggtttta	AT	0.355	2.906	74.5	28	7.1	0	0	13.8	3.8	0	2.4	0	2.6	53.7	19.3	8.4	0	0	16.9	0	0	0	0	1.70805e-31	2.20039e-15	1.76299e-05	0.120226	0.582103	1.46218e-10	0.00364125	0.303739	0.0323594	0.271488	0.0163117	4.29042e-31	7.78485e-12	5.92243e-05	0.489779	0.424131	5.30884e-12	0.0801217	0.395822	0.647515	0.474515	UP	UP	NC	NC	NC	UP	NC	NC	NC	NC	NC	UP	UP	NC	NC	NC	UP	NC	NC	NC	NC	6	zinc finger DHHC-type containing 17
AKAP9	chr7:91608750-91608876	10142	chr7	+	NM_147185	91608750	91608876	127	exon	aagaaccgtatgggggaaactgctctcatgatttacttatctcccaccagGTCTCTCCCA	ACCACAGATAgtactgaact	TA	0.075	0.204	49.9	20.7	2.4	0	0	20.5	9	0	0	0	0	38.4	12.2	2	0	0	20.1	6	2	0	0	2.27772e-38	9.80054e-17	0.00381285	0.462381	0.5188	5.44816e-16	4.14477e-09	0.0941348	0.368341	0.364125	0.792045	8.78517e-31	2.62271e-10	0.0180406	0.0762957	0.906776	7.20278e-17	2.64545e-06	0.0122673	0.20773	0.705911	UP	UP	NC	NC	NC	UP	NC	NC	NC	NC	NC	UP	UP	NC	NC	NC	UP	NC	NC	NC	NC	6	A-kinase anchoring protein 9
SLC26A6	chr3:48669678-48669770	65010	chr3	-	NM_022911	48669770	48669678	93	exon	ctgtcatgtctgtgatggtgggcagtgtgacagaatccctggccccgcagGCCTTGAACG	CCTCTTCCAGgtgtggaaca	AG	95.759	54.153	0	0	0	0	0	0	0	0	0	0	-41.6	27.6	32.3	0	0	0	42.3	31.6	26.7	26.6	0	0.29768	0.758578	0.578762	0.58043	0.399255	0.242661	0.382384	0.758578	0.544816	0.416869	4.54465e-08	0.00021565	0.000105925	0.334003	0.960506	0.395822	8.9382e-12	1.01742e-05	0.000368341	0.00206538	0.935944	NC	NC	NC	NC	NC	NC	NC	NC	NC	NC	DN	UP	UP	NC	NC	NC	UP	UP	UP	NC	NC	6	solute carrier family 26 member 6
SGPL1	chr10:72633108-72633282	8879	chr10	+	NM_003901	72633108	72633282	175	exon	gccagacagaactatactctcacttttcttgtctgctacttcttccacagTATGGCTATG	ATGCACTTCGgtgagaacgg	CG	98.339	60.966	0	0	0	0	0	0	0	0	0	0	-37.4	32.8	31.5	18.6	15	12.3	27.6	19.1	16.7	0	8.5	0.521795	0.506991	0.68786	0.412098	0.681946	0.369403	0.767361	0.712033	0.549541	0.354813	4.47327e-13	1.85674e-12	1.22673e-10	0.000577099	0.00336899	0.0218147	9.85712e-09	6.40103e-05	0.00109018	0.655013	0.0328284	NC	NC	NC	NC	NC	NC	NC	NC	NC	NC	DN	UP	UP	UP	NC	NC	UP	UP	NC	NC	NC	6	sphingosine-1-phosphate lyase 1
CACFD1	chr9:136323032-136323216	11094	chr9	+	NM_001242369	136323032	136323216	185	exon	tggcaccaccggtctgtctgggttcctatgtccctatgtcccacctgcagAATGTGACAT	CTACATCTTGgtgaggccca	TG	85.514	15.847	-60.6	-27	-17.6	0	0	-50.9	-30.4	-18.7	-11.9	0	-69.7	-9.4	-10.9	0	0	0	-9	0	0	0	0	3.01995e-20	4.0738e-06	0.00260765	0.301127	0.521795	3.89045e-19	1.14815e-07	0.000174281	0.0306373	0.0856052	2.01257e-22	0.0343756	0.0200101	0.059395	0.782979	0.308141	0.0263027	0.181447	0.344747	0.179887	0.416869	DN	DN	NC	NC	NC	DN	DN	DN	NC	NC	DN	NC	NC	NC	NC	NC	NC	NC	NC	NC	NC	6	calcium channel flower domain containing 1
GALC	chr14:88442833-88447791	2581	chr14	-	NM_001201402	88447791	88442833	4959	a3ss	tatttcaagttttcaaaaatttttatattaatttttttttatttccatagGTTTTTGGAG	ctaaaaattcatttgtatcctttcatatgttctgtttcttactccaaaagATATTAAGAA		2.788	0	87.2	36.5	46.6	0	0	50.5	50.1	#NUM!	47.2	0	0	46.2	22.9	0	0	0	66.7	0	0	0	0	6.23735e-06	0.000156225	9.68835e-05	0.90939	0.330179	0.000627336	0.000132587	0.021503	0.0119193	0.122673	0.643799	0.00382384	0.0160787	0.459727	1	1	0.000206538	0.0681946	0.613056	1	1	UP	UP	UP	NC	NC	UP	UP	na	NC	NC	NC	NC	NC	na	NC	NC	UP	na	NC	NC	NC	6	galactosylceramidase
TRIM23	chr5:64894085-64900737	373	chr5	-	NM_033228	64900737	64894085	6653	intron	TTTTACAAAGgtaatgtact	cctgggtgctgtagtttcttaactgttctctagagttctcacagaagtagTTCTGTTCCA		0.791	1.687	16.4	0	0	0	0	38.8	18.5	0	0	0	0	23.4	11	0	0	0	29	17.7	8.3	0	0	4.3401e-07	0.0803526	0.590541	0.875992	1	3.25462e-20	1.07461e-07	0.204174	0.362035	0.767361	0.691831	1.77317e-06	0.00707946	0.54325	1	1	5.41689e-09	5.95662e-05	0.0256301	0.389045	1	UP	NC	NC	NC	NC	UP	UP	NC	NC	NC	NC	UP	NC	NC	NC	NC	UP	UP	NC	NC	NC	6	tripartite motif containing 23
MDK	chr11:46398763-46398844	4192	chr11	+	NM_001270550	46398763	46398844	82	intron	CCACGCCCCGgtgagtcctg	ggctttcagccccacctgtaagccgatgacttctgaatccctgcttctagCCCCTCCACC		18.168	55.185	10.4	9.7	11.7	0	0	7.7	4	0	0	5.3	37	0	0	0	0	-6	-13.2	-6.2	-6.3	-11.3	-15.2	2.37137e-05	5.41689e-05	7.52056e-07	0.184608	0.179887	0.00273842	0.0265308	0.188908	0.090417	0.0302866	7.11009e-42	0.660693	0.220673	0.44412	0.392419	0.0222587	1.20226e-06	0.0186209	0.0131826	2.66839e-08	1.82495e-12	UP	NC	UP	NC	NC	NC	NC	NC	NC	NC	UP	NC	NC	NC	NC	NC	DN	NC	NC	DN	DN	6	midkine
KIAA0895L	chr16:67215509-67215600	653319	chr16	-	NM_001040715	67215600	67215509	92	exon	gtagctggaggagtgtgggttctagtgagggttttgttttgttttttaagATGGAGAAGT	AATGCTGGAAgtgagtcact	AA	36.605	2.585	-19.6	-18.3	0	0	0	-17.9	-13.4	0	0	0	-34	0	0	0	6.9	3.4	0	0	0	0	10.6	2.13182e-06	1.59864e-07	0.0577099	0.544816	0.613056	1.54882e-07	0.00039355	0.144961	0.587151	0.568853	2.79013e-22	0.273842	0.19611	0.0588844	0.00270707	0.049545	0.454465	0.552713	0.0912011	0.627336	0.000219407	DN	DN	NC	NC	NC	DN	DN	NC	NC	NC	DN	NC	NC	NC	NC	NC	NC	NC	NC	NC	UP	6	KIAA0895 like
SPPL2B	chr19:2334721-2337113	56928	chr19	+	NM_152988	2334721	2337113	2393	intron	CAGCAAGGCAgtgagtaccc	gagttggggctttgttctctgcacactggaaaccctcccccttctcacagATGCCTGGCC		7.501	28.365	24	9.6	7.3	0	0	25.6	13.3	0	0	0	20.9	25.7	16.4	0	0	0	16.7	0	0	0	0	2.11349e-15	0.000286748	0.00374757	0.332086	0.952248	3.44747e-18	4.51856e-07	0.901571	0.31989	0.705911	6.49382e-09	2.37137e-05	0.00722354	0.354813	0.372606	0.810494	0.000985712	0.0523299	0.701859	0.6346	0.229747	UP	NC	NC	NC	NC	UP	UP	NC	NC	NC	UP	UP	NC	NC	NC	NC	UP	NC	NC	NC	NC	6	signal peptide peptidase like 2B
SNX13	chr7:17913240-17914916	23161	chr7	-	NM_001350866	17914916	17913240	1677	a3ss	attttgtaactcttaaaagtagtttccagattctgttttcttctttaaagGTCATCTTTA	gtagactttatattttctaatgttatgatagctactttttctacttttagGATTCCTAAG		1.344	1.903	76.4	44.9	6.3	0	0	0	0	0	0	0	0	81.1	43	13	7.7	0	11.9	0	0	7	0	5.73786e-36	5.06991e-13	0.0256301	0.179887	0.415671	0.43401	0.691831	0.285924	0.662598	0.607785	0.851138	5.52713e-45	8.9382e-16	0.000131826	0.00660693	0.354813	0.000728618	0.298538	0.126255	0.0222587	0.30992	UP	UP	NC	NC	NC	NC	NC	NC	NC	NC	NC	UP	UP	UP	NC	NC	UP	NC	NC	NC	NC	6	sorting nexin 13
TRMT2B	chrX:100296306-100296360	79979	chrX	-	NM_001167971	100296360	100296306	55	exon	tcagtacatatttatataattaaagaattgcctgaattattttattcaagGCTGGCTGAT	ACAGCTCAAGgtaggtgccc	AG	85.989	37.085	-26.1	-28.5	0	0	0	-12.2	0	0	0	0	-48.9	-16.3	-13.6	-8.6	0	0	0	-11	0	0	0	4.0738e-10	1.1749e-11	0.130692	0.235776	0.952248	0.00118509	0.451856	0.105925	0.389045	0.588844	7.88633e-33	1.58034e-06	9.35944e-05	0.0108705	0.477254	0.197242	0.774016	0.000815173	0.47863	0.699842	0.0609537	DN	DN	NC	NC	NC	NC	NC	NC	NC	NC	DN	DN	DN	NC	NC	NC	NC	DN	NC	NC	NC	6	tRNA methyltransferase 2 homolog B
CDCA7	chr2:174228728-174228889	83879	chr2	+	NM_031942	174228728	174228889	162	exon	atctgtgttgtatttaaaaatctaatttctttatttgtgtggccttctagACAAACGAAG	TCATGGGCAGgtaatgaaga	AG	5.246	26.154	17.9	4.4	0	0	0	12.7	8.6	0	0	0	20.9	25.8	10	11.7	0	0	20.6	15.5	7.6	0	0	5.8043e-08	0.0419276	0.0737055	0.532415	0.754223	1.60325e-05	0.000429042	0.134122	0.552713	0.836566	5.54307e-21	1.26255e-05	0.015355	0.00349744	0.30903	0.728618	1.31447e-05	0.000353794	0.0338844	0.129196	0.429042	UP	NC	NC	NC	NC	UP	NC	NC	NC	NC	UP	UP	NC	NC	NC	NC	UP	UP	NC	NC	NC	6	cell division cycle associated 7
CDC25C	chr5:137661710-137661743	995	chr5	-	NM_001287583	137661743	137661710	34	exon	tcaaacagtatttgggactaacctgacaggcagtttgttttaatctgcagGAATCATGAC	ATGTAGCCCAgtgagtagcc	CA	81.094	28.825	-27.7	-12	-7.1	0	0	-11	-7.1	0	0	0	-52.3	-14	-13.2	-11	0	0	0	0	0	0	0	2.86748e-12	0.000266839	0.0382384	0.419276	0.128825	0.0012481	0.00473151	0.878517	0.214412	0.540132	2.3476e-37	3.03739e-06	3.3787e-05	0.000851138	0.524807	0.0689843	0.295972	0.492606	0.143714	0.676083	0.301127	DN	DN	NC	NC	NC	NC	NC	NC	NC	NC	DN	DN	DN	DN	NC	NC	NC	NC	NC	NC	NC	6	cell division cycle 25C
CEP41	chr7:130080375-130080548	95681	chr7	-	NM_018718	130080548	130080375	174	exon	gttcaggaccccgttttgaggagcgatctctccccgcgtacgcacgccagTACTTGTGAC	AAGAGCAGGAgtaagctgac	GA	1.128	0.897	31.5	20.1	6.1	0	0	25.6	17.8	6.7	5.2	3.3	0	13.5	6.9	5.3	0	0	12.8	9	3.2	3.9	0	2.70707e-36	1.00577e-20	1.76299e-05	0.109964	0.666423	2.39194e-30	1.09648e-19	1.10599e-05	0.000138835	0.00485568	0.870964	1.03514e-08	0.000192199	0.00147062	0.265308	0.236456	1.95546e-08	6.346e-06	0.0263027	0.0273842	0.734937	UP	UP	NC	NC	NC	UP	UP	NC	NC	NC	NC	UP	NC	NC	NC	NC	UP	NC	NC	NC	NC	6	centrosomal protein 41
AIP	chr11:67256738-67256926	9049	chr11	+	NM_003977	67256738	67256926	189	exon	accagccagcccacggtgacagagcccccggcgcccttgccttcccgcagCATGTGGTCC	GATGCTGAAGgtgaggggcc	AG	93.338	78.488	-25	-10.4	-4.1	0	0	-14.3	-6.8	0	0	0	-14.9	-22	-8.7	0	0	0	-14.5	-5	0	0	0	8.22243e-43	4.25353e-12	0.0039355	0.229087	0.328284	4.00405e-19	1.05621e-06	0.209532	0.318053	0.980054	3.0992e-20	1.7937e-29	1.28086e-06	0.0796618	0.119193	0.430279	8.24613e-16	0.00107771	0.484172	0.182495	0.666423	DN	DN	NC	NC	NC	DN	NC	NC	NC	NC	DN	DN	NC	NC	NC	NC	DN	NC	NC	NC	NC	6	aryl hydrocarbon receptor interacting protein
PRMT2	chr21:48078657-48078832	3275	chr21	+	NM_206962	48078657	48078832	176	exon	agccgcggggcctgtgatgtgtctcctgtgtgtctttcactcctatgcagTTTGAGTTCA	GCGCTCTGAAgtaagtgtcc	AA	72.852	24.288	-34.7	-20.3	0	0	0	-20.9	-10.9	-9.2	0	0	-48.6	-13.2	-6.2	0	0	0	-9.7	-6.3	0	-5.5	0	1.87824e-22	2.65308e-10	0.0812831	0.298538	0.346737	6.83912e-09	0.000533949	0.00505534	0.946782	0.349744	2.1534e-54	8.31764e-10	0.00512861	0.356862	0.557507	0.30992	3.81285e-06	0.00295121	0.296825	0.0025704	0.116815	DN	DN	NC	NC	NC	DN	DN	NC	NC	NC	DN	DN	NC	NC	NC	NC	NC	NC	NC	NC	NC	6	protein arginine methyltransferase 2
DFFA	chr1:10523488-10523677	1676	chr1	-	NM_004401	10523677	10523488	190	exon	aaagtcagaaagtccctgtagatttctaagcgtctgtgtttgtttgttagATGCTTGTTG	AAGCAGGAAGgtaggactct	AG	95.916	82.071	-13.7	-5.4	-3.1	0	0	-12.7	-5.2	0	-1.8	0	-13.8	-27.4	-17.6	-6.5	0	-3.9	-20	-9.5	0	0	0	6.23735e-25	7.69573e-07	0.00180926	0.158946	0.502632	1.69336e-24	5.82103e-07	0.151356	0.0195546	0.128455	4.99747e-26	1.26619e-43	2.44062e-20	0.000119193	0.0726524	0.0191095	4.49262e-29	1.75287e-08	0.0720278	0.134122	0.489779	DN	NC	NC	NC	NC	DN	NC	NC	NC	NC	DN	DN	DN	NC	NC	NC	DN	NC	NC	NC	NC	6	DNA fragmentation factor subunit alpha
TBCD	chr17:80865186-80865636	6904	chr17	+	NM_005993	80865186	80865636	451	intron	GTTTTCCAAGgtggtcacat	gttagggtcttggggagtgtgacttcagctctgtgtttgaacttctgcagGCCCGTCACG		3.366	5.083	44.3	17.3	8.5	0	0	24.7	12.2	2.5	0	0	0	12.6	11.8	6	0	0	9.4	7.6	0	0	0	1.21969e-60	2.37137e-17	5.47961e-07	0.0819879	0.891251	6.97831e-30	1.14815e-11	0.0153109	0.0613056	0.461052	0.224517	8.29373e-07	4.09732e-06	0.00883588	0.693825	0.643799	4.91191e-05	0.00089382	0.126984	0.89382	0.0834161	UP	UP	NC	NC	NC	UP	UP	NC	NC	NC	NC	UP	UP	NC	NC	NC	NC	NC	NC	NC	NC	6	tubulin folding cofactor D
TSPAN5	chr4:99501539-99501679	10098	chr4	-	NM_005723	99501679	99501539	141	exon	ctggtgtctgctcttctcttgctgacttctctctgggaaaccttttccagGTCGGCTTGT	AGTAAAAAAGgtcagctgga	AG	0	0	31.9	16.7	0	0	0	19.3	4	0	0	0	0	24	11.1	2.3	0	0	12.7	5.5	0	0	0	9.85712e-14	2.13182e-07	0.06346	1	1	5.33949e-09	0.0179887	0.26838	1	1	1	9.91402e-17	4.74515e-08	0.0436516	1	1	2.80221e-09	0.000138038	0.0860994	0.295972	1	UP	UP	NC	NC	NC	UP	NC	NC	NC	NC	NC	UP	UP	NC	NC	NC	UP	NC	NC	NC	NC	6	tetraspanin 5
TEKT2	chr1:36555046-36556805	27285	chr1	+	NM_014466	36555046	36556805	1760	exon	gaagtggaaagtgcgctttcagcttagacgaccgttttatctggacgcagCCCCATCGGA	AAAAACAAAGgtgagcagga	AG	0.042	0	55.7	29.8	10.4	3.1	0	11.7	1.5	0	0	0	0	19.5	10.5	2.8	0	0	1.2	0	0	0	0	5.51125e-73	3.14413e-43	1.15478e-16	1.63117e-05	0.120226	3.9355e-18	0.00599101	0.402717	0.198381	0.301995	1	1.87284e-22	6.16595e-13	0.000533949	0.136852	1	0.0446684	0.143301	0.67414	0.453158	1	UP	UP	UP	NC	NC	UP	NC	NC	NC	NC	NC	UP	UP	NC	NC	NC	NC	NC	NC	NC	NC	6	tektin 2
SPRYD3	chr12:53467070-53467255	84926	chr12	-	NM_032840	53467255	53467070	186	exon	gctatggaaaagcaggccgggtggcagctccgtctttccccccactgcagGTGGGCTCTA	CTGTGGGACTgtaagtagcg	CT	93.635	64.168	-7.6	-10.3	-11.3	0	0	-10.3	-8.1	-4.1	0	0	-29.5	-16.5	-17.5	0	0	-7.1	-11.3	0	-8.1	0	0	0.000716143	1.42069e-05	2.99399e-06	0.224517	0.292584	5.85464e-06	0.000167398	0.0395822	0.618372	0.419276	6.21942e-19	0.000227772	0.000115811	0.554307	0.707946	0.0435261	0.00638263	0.129942	0.0347736	0.107152	0.474515	NC	DN	DN	NC	NC	DN	NC	NC	NC	NC	DN	DN	DN	NC	NC	NC	NC	NC	NC	NC	NC	6	SPRY domain containing 3
LUC7L3	chr17:48828724-48829560	51747	chr17	+	NM_001330330	48828724	48829560	837	intron	AACTAAGCAGgtactcatgc	ccttttacatgttgtctaattatcatttttccccaaattttgcgttgtagGACTACTGTT		31.801	10.172	-24	-21.7	-8.8	-2.9	0	-21.8	-13.8	-14.7	0	0	-21.6	-5.2	-4.2	-2.7	0	0	-2.4	-1.9	0	-4.2	-4.1	8.83588e-108	7.58578e-96	1.74281e-12	0.0175792	0.82699	6.95825e-87	1.00288e-31	3.36899e-80	0.451856	0.853591	9.89977e-83	1.07461e-10	3.58922e-07	0.00086846	0.402717	0.641948	0.00458406	0.0175287	0.164059	2.81028e-15	8.36566e-17	DN	DN	NC	NC	NC	DN	DN	DN	NC	NC	DN	NC	NC	NC	NC	NC	NC	NC	NC	NC	NC	6	LUC7 like 3 pre-mRNA splicing factor
SFI1	chr22:32009588-32009841	9814	chr22	+	NM_001007467	32009588	32009841	254	exon	gtggggagcaggcagggtgtggcatgagctgaccagaggctgtgttgtagGCGGCTCACA	CCCTGGAGCTgtgagtagcc	CT	84.017	30.206	-43.9	-22.9	0	0	-8.7	-20	-19.2	-11.9	0	0	-53.8	0	0	0	0	0	-20.4	0	0	0	0	2.50467e-11	1.41254e-05	0.0537032	0.782979	0.0458406	0.000392419	0.00032923	0.00754223	0.0982879	0.180406	3.61514e-12	0.0678032	0.515822	0.458406	0.801217	0.399255	0.000463714	0.506991	0.883588	0.954993	0.354813	DN	DN	NC	NC	NC	DN	DN	NC	NC	NC	DN	NC	NC	NC	NC	NC	DN	NC	NC	NC	NC	6	SFI1 centrin binding protein
AHSA2P	chr2:61408467-61408540	130872	chr2	+	NR_152211	61408467	61408540	74	exon	ttgtattataattgaagaacccattttgctcattttaggcatcgttaaagAATCTGGAGT	TGACACTGAGgtatgtgatc	AG	100	97.841	-58.8	-28.6	-12.3	-4.3	0	-13.5	-5.1	0	0	0	-2.2	-36.6	-23.5	-8.3	0	0	-5.2	-2.4	0	0	0	1.1749e-85	1.84077e-32	3.264e-13	5.33949e-05	0.756397	5.27837e-15	1.2735e-05	0.114156	0.640103	0.91464	0.00749894	1.33352e-48	6.38263e-26	2.1752e-07	0.107152	0.344747	0.000111879	0.0231073	0.313509	0.938642	0.792045	DN	DN	DN	NC	NC	DN	NC	NC	NC	NC	NC	DN	DN	NC	NC	NC	NC	NC	NC	NC	NC	6	activator of HSP90 ATPase homolog 2, pseudogene
ACAD11	chr3:132338390-132340136	84129	chr3	-	NM_032169	132340136	132338390	1747	a3ss	tttaattatcagtaatctttcttttttcccctcttctttctctttttcagATTATGAGAC	actttgtattaactttagctagtgaaatttttttcttttattactttaagGAGGTAACTG		0.382	3.734	30.3	13.1	0	1.7	0	15.9	8.7	0	0	0	3.4	21.8	11.3	0	0	0	15.4	5.4	0	0	0	1.89998e-23	1.09964e-10	0.0681946	0.0462381	0.302866	5.44816e-14	3.05492e-07	0.430279	0.0509918	0.362035	0.00463714	1.05015e-07	0.000195546	0.681946	0.390167	0.86846	5.09918e-07	0.0346737	0.067027	0.930572	0.466391	UP	UP	NC	NC	NC	UP	NC	NC	NC	NC	NC	UP	UP	NC	NC	NC	UP	NC	NC	NC	NC	6	acyl-CoA dehydrogenase family member 11
IGF2BP3	chr7:23454952-23456034	10643	chr7	-	NM_006547	23456034	23454952	1083	exon	atgcatcaaagaaacaactagccatgtcctaaatatgggatattccacagGACATCCTGT	TGCGGATGCGgtgaagccga	CG	0.66	3.279	80.7	34.5	6.2	1.5	0	27.4	6.5	0	0	0	2.6	61.9	35	6.2	0	0	15	5.1	0	0	0	1.56225e-87	1.92199e-26	9.17276e-06	0.0471791	0.506991	1.8514e-25	8.19879e-07	0.60256	0.774016	0.402717	0.0163587	6.21942e-39	1.1885e-16	0.0168364	0.427809	0.266839	1.46218e-06	0.0342768	0.57544	0.756397	0.197811	UP	UP	NC	NC	NC	UP	NC	NC	NC	NC	NC	UP	UP	NC	NC	NC	UP	NC	NC	NC	NC	6	insulin like growth factor 2 mRNA binding protein 3
NKAIN2	chr6:124276794-124347430	154215	chr6	+	NM_001300737	124276794	124347430	70637	exon	tattttattttattttattttattttattttattttattttttgagacagGGTCTTGCTC	CTGGCAATGAgtaaggaaca	GA	5.361	0.532	0	0	0	0	0	69.6	68.6	#NUM!	66.1	0	0	66.1	56.6	0	0	0	39.5	39.2	57.1	26.8	0	0.527837	0.308141	0.136066	0.435261	0.68786	0.000166437	0.000258523	0.000730718	0.00754223	0.228428	0.551919	0.000225814	0.000808165	0.432763	0.74559	0.912011	0.00565588	0.000208329	2.63027e-06	0.00494026	0.459727	na	na	na	NC	NC	UP	UP	na	NC	NC	NC	UP	UP	NC	NC	NC	NC	UP	UP	NC	NC	6	sodium/potassium transporting ATPase interacting 2
MYB	chr6:135520668-135520719	4602	chr6	+	NM_001130173	135520668	135520719	52	exon	gtttgtattttttaatcttattttttctttttgaatttatgtgtagatagGACCTCTTCT	CAAGGGATGAgtaagcagtc	GA	3.571	0.926	96.4	96.4	0	0	0	#NUM!	#NUM!	79.8	33.1	0	0	61.6	20.7	0	0	0	17.8	56.6	16.2	0	0	3.39821e-07	6.68344e-06	0.431519	0.236456	0.419276	0.0383486	0.000295121	0.000119881	0.0148337	0.481393	0.436516	7.67361e-05	0.0132969	0.358922	0.846253	0.762957	0.000279415	1.1885e-05	0.0235776	0.074131	0.546387	UP	UP	NC	NC	NC	na	na	UP	NC	NC	NC	UP	NC	NC	NC	NC	UP	UP	NC	NC	NC	6	MYB proto-oncogene, transcription factor
NKAIN2	chr6:124190036-124347430	154215	chr6	+	NM_001300737	124190036	124347430	157395	exon	atatgataattatagaaatcatctgatcagttcttgtttatattttagagATGGTGAATA	CTGGCAATGAgtaaggaaca	GA	5.361	0	0	0	0	0	0	69.6	68.6	#NUM!	66.1	0	0	66.7	57.1	0	0	0	40	38.6	57.6	21.4	0	0.527837	0.308141	0.136066	0.858519	0.512861	0.000166437	0.000258523	0.000730718	0.00754223	0.277013	0.464382	0.000150055	0.000544816	0.391291	1	1	0.00403878	0.000157127	1.50055e-06	0.0158946	0.636429	na	na	na	NC	NC	UP	UP	na	NC	NC	NC	UP	UP	NC	NC	NC	NC	UP	UP	NC	NC	6	sodium/potassium transporting ATPase interacting 2
NKAIN2	chr6:124276790-124347430	154215	chr6	+	NM_001300737	124276790	124347430	70641	exon	attttattttattttattttattttattttattttattttattttttgagACAGGGTCTT	CTGGCAATGAgtaaggaaca	GA	5.361	0	0	0	0	0	0	69.6	68.6	#NUM!	66.1	0	0	66.7	57.1	0	0	0	40	38.6	57.6	21.4	0	0.527837	0.308141	0.136066	0.858519	0.512861	0.000166437	0.000258523	0.000730718	0.00754223	0.277013	0.464382	0.000150055	0.000544816	0.391291	1	1	0.00403878	0.000157127	1.50055e-06	0.0158946	0.636429	na	na	na	NC	NC	UP	UP	na	NC	NC	NC	UP	UP	NC	NC	NC	NC	UP	UP	NC	NC	6	sodium/potassium transporting ATPase interacting 2
RBBP8	chr18:20564954-20565047	5932	chr18	+	NM_002894	20564954	20565047	94	a5ss	CCAATGGCCAgtaagcaaga	TATTTTAAAGgtattttcca	AG	1.941	6.813	18.2	14.2	5.8	1.7	0	10.8	4.8	0	0	0	4.9	22.3	15.5	6.4	0	0	16.7	0	0	0	0	4.00405e-15	1.34509e-11	3.04614e-06	0.0269929	0.991402	3.25462e-10	2.79415e-05	0.546387	0.310814	0.616595	2.36456e-05	3.52777e-09	1.27717e-06	0.0054325	0.0819879	0.332086	7.87499e-08	0.0660693	0.409732	0.749894	0.873474	UP	UP	NC	NC	NC	UP	NC	NC	NC	NC	NC	UP	UP	NC	NC	NC	UP	NC	NC	NC	NC	6	RB binding protein 8, endonuclease
EFCAB2	chr1:245135811-245136729	84288	chr1	+	NM_032328	245135811	245136729	919	exon	gctgccaccgacctaataatgaatcagtcttcattttaacatgtttgtagGTGATTTGTA	TTGGAACGTGgtaggtaatc	TG	7.727	4.43	27	24	0	0	0	21.7	0	0	0	0	0	74.6	53	19.5	0	0	24.3	0	0	0	0	0.000592243	0.00154437	0.154437	0.305492	0.74559	0.000175287	0.944061	0.787499	0.730718	0.262271	0.148765	4.7863e-30	3.64125e-18	3.80189e-06	0.153109	0.0912011	1.83548e-08	0.25704	0.227117	0.140443	0.0716143	UP	NC	NC	NC	NC	UP	NC	NC	NC	NC	NC	UP	UP	UP	NC	NC	UP	NC	NC	NC	NC	6	EF-hand calcium binding domain 2
PCBD2	chr5:134276874-134276931	84105	chr5	+	NM_032151	134276874	134276931	58	exon	aaaaaaagaacttggttcctgagaagtctactttgaggatctttccacagCACACACTGC	TTCAGTTTTGgtaggtagat	TG	0.898	0.517	18.6	15.8	7.9	0	0	10.5	6.8	4.5	0	0	0	21	13.5	0	0	0	11	7	3.3	0	0	2.19407e-10	4.85568e-09	3.89045e-05	0.183021	0.863475	1.31069e-06	0.000213796	0.00165482	0.211349	0.314413	0.757487	4.21697e-09	2.56301e-06	0.224517	0.980054	0.714085	1.88908e-05	0.000630957	0.0387927	0.474515	0.922571	UP	UP	NC	NC	NC	UP	NC	NC	NC	NC	NC	UP	UP	NC	NC	NC	UP	NC	NC	NC	NC	6	pterin-4 alpha-carbinolamine dehydratase 2
PHF8	chrX:54020034-54020336	23133	chrX	-	NM_001184896	54020336	54020034	303	exon	gagaacccttgagtaagctctaaccccctcatgtactaacactcttgtagGACATCTTCC	GAAAGCAAAGgtgggtgctg	AG	85.637	41.973	-16.3	0	-4.7	0	0	-34.9	-17.3	-10.9	-6.6	0	-43.7	0	0	0	0	0	-18.4	-9.4	0	0	9.1	1.6885e-06	0.269929	0.0320812	0.57544	0.405042	1.49194e-23	1.32587e-07	0.000613056	0.0194424	0.125531	9.66051e-36	0.0532415	0.881049	0.105317	0.398107	0.25483	8.6846e-10	0.00384592	0.223229	0.51434	0.0295121	DN	NC	NC	NC	NC	DN	DN	DN	NC	NC	DN	NC	NC	NC	NC	NC	DN	NC	NC	NC	NC	6	PHD finger protein 8
PRKG1	chr10:53883784-53888301	5592	chr10	+	NM_001098512	53883784	53888301	4518	exon	aagctctttcctaattcaagctattgtatatgttctatatgttgtgacagTTGATCTGAT	GAATATCAGAgtcagtgcac	GA	0.862	0	96	99.1	19.1	0	7.1	79.1	12.1	0	0	0	0	97.7	69.6	11.4	0	0	65	0	0	0	0	2.49029e-21	9.82879e-12	0.00111558	0.84382	0.0366227	4.18071e-11	0.0189452	0.917276	0.74559	0.836566	0.797765	1.39236e-16	2.95972e-09	0.0210136	0.354813	1	6.7027e-09	1	0.641948	1	1	UP	UP	NC	NC	NC	UP	NC	NC	NC	NC	NC	UP	UP	NC	NC	NC	UP	NC	NC	NC	NC	6	protein kinase, cGMP-dependent, type I
PLK4	chr4:128808652-128810580	10733	chr4	+	NM_014264	128808652	128810580	1929	intron	CAAATAAATGgtgagttttt	ctgttcatatagtgtttttgcttttagttgcatattttcattaattgcagGTATTTCTAA		1.498	3.185	8.9	10.1	5.6	3.8	0	10.9	4.9	9.7	0	0	0	24.5	21.5	11.8	0	0	13.4	6.9	0	6.1	7.2	0.000111558	1.08705e-05	0.00325462	0.0315319	0.422912	1.24451e-06	0.00666423	1.59404e-05	0.419276	0.701859	0.286335	2.86748e-11	7.49894e-10	3.48739e-05	0.0707946	0.402717	3.31131e-06	0.00563962	0.515822	0.0134122	0.00695825	NC	UP	NC	NC	NC	UP	NC	NC	NC	NC	NC	UP	UP	UP	NC	NC	UP	NC	NC	NC	NC	6	polo like kinase 4
FBH1	chr10:5960442-5962189	84893	chr10	+	NM_001258452	5960442	5962189	1748	intron	TCTCACGCAGgtaagtgcgc	gtaggctgcccctgtgctgggatttgtctaatgtcttttctcatggttagGCTAGAGTCC		0.339	0.667	32.7	11	1.6	0	0	47.1	23.2	2.7	2.2	0	0	13	7	0	0	0	22.1	8.7	3	0	0	9.52248e-37	2.39883e-12	0.0298538	0.527837	0.834161	2.81028e-54	3.1989e-28	0.0016125	0.0068786	0.437774	0.624633	4.74515e-09	4.99747e-05	0.239883	0.89898	0.853591	2.60765e-17	2.44765e-07	0.0122321	0.316228	0.870964	UP	UP	NC	NC	NC	UP	UP	NC	NC	NC	NC	UP	NC	NC	NC	NC	UP	NC	NC	NC	NC	6	F-box DNA helicase 1
HOTAIRM1	chr7:27138986-27139397	100506311	chr7	+	NR_038366	27138986	27139397	412	intron	TTTTCTCACGgtaagtaagt	cagatagtaatcactgttttgttttatttttgtttttctctatcttttagGTCTGTTTTG		51.179	11.461	-25	-27.1	-16.4	0	0	-23.7	-9.9	-14.9	0	0	-39.7	-4	-4	0	0	0	0	0	0	-2.2	-3	2.02418e-10	1.97242e-15	2.53367e-06	0.140443	0.255564	1.93865e-10	0.00968835	3.64125e-09	0.164059	0.84382	1.10758e-40	0.0430279	0.02476	0.197242	0.653131	0.728618	0.149624	0.389045	0.627336	0.0260765	0.0100577	DN	DN	DN	NC	NC	DN	NC	DN	NC	NC	DN	NC	NC	NC	NC	NC	NC	NC	NC	NC	NC	6	HOXA transcript antisense RNA, myeloid-specific 1
VIPAS39	chr14:77913132-77913291	63894	chr14	-	NM_022067	77913291	77913132	160	exon	tataaatatataaatgtaacttataatcttatagcaggatatgtttttagTCACAGTTGC	TCATATATGTgtaggcctat	GT	0.128	1.543	23	11	0	0	0	44.8	27.4	6.5	0	0	0	10.2	8.7	7.4	0	0	44	18.4	7.1	8	0	5.40132e-11	3.76921e-06	0.144961	0.822243	0.146218	7.78485e-23	1.98953e-14	0.000541689	0.112202	0.974429	0.231739	0.0232407	0.0188365	0.0488371	0.451856	0.780728	2.31073e-08	0.000207133	0.0371535	0.0232407	0.709986	UP	UP	NC	NC	NC	UP	UP	NC	NC	NC	NC	NC	NC	NC	NC	NC	UP	UP	NC	NC	NC	6	VPS33B interacting protein, apical-basolateral polarity regulator, spe-39 homolog
ZBTB44	chr11:130099870-130101533	29068	chr11	-	NM_001301098	130101533	130099870	1664	intron	AGAGAAACGTgtaagaatgg	tgtggaatgaacaaaagaattagaaactttcatatgttactttgtttcagTCATCTGCAA		95.972	97.156	0	0	-11.4	0	0	-40.7	-16.5	0	-11.1	0	0	-27.2	-12.2	-9.4	0	0	-59.7	-31	-24.8	-13.3	-6	0.369403	0.270707	0.00726524	0.284282	0.0655013	3.01995e-10	0.00131826	0.1	0.00865964	0.166917	0.463047	1.11237e-08	0.00115478	0.00621942	0.810494	0.651253	1.23737e-24	3.81285e-10	3.34965e-08	0.000392419	0.0463714	NC	NC	NC	NC	NC	DN	NC	NC	NC	NC	NC	DN	NC	NC	NC	NC	DN	DN	DN	DN	NC	6	zinc finger and BTB domain containing 44
CDR2L	chr17:72997557-72997584	30850	chr17	+	NM_014603	72997557	72997584	28	a5ss	GTGCTGGAGAgtaaggctgc	AGATCCATGGgtgagggccc	GG	98.617	99.068	-53.7	-37.2	-13	-6.8	0	-21.2	-9.2	0	0	0	0	-24.8	-14.3	-7.2	-4.5	0	-5.8	-6.5	0	0	0	1.80406e-23	1.00288e-13	9.01571e-05	0.0147062	0.455774	1.1648e-07	0.0011885	0.300262	0.25704	0.618372	0.648448	1.76299e-12	8.15173e-08	0.000714085	0.0152669	0.762957	0.00286748	0.00131447	0.747739	0.21752	0.714085	DN	DN	DN	NC	NC	DN	NC	NC	NC	NC	NC	DN	DN	NC	NC	NC	NC	NC	NC	NC	NC	6	cerebellar degeneration related protein 2 like
MRPL45	chr17:36462599-36468624	84311	chr17	+	NM_032351	36462599	36468624	6026	a5ss	GTCTAAATAAgtaagtgaac	GGGCAGCAGAgtaagacccc	GA	0.202	0.398	23.3	18.4	10.8	3.5	1.2	10.9	7.9	3.6	0.9	0	0	24.8	19.8	9	2.8	0	6.8	2.8	2.7	0	0	1.96675e-62	3.91291e-49	2.49747e-25	5.73786e-08	0.00336899	4.3401e-28	2.13182e-19	2.39194e-08	0.0153993	0.436516	0.368341	5.30884e-23	3.42768e-17	1.65482e-07	0.0101742	0.785236	6.21942e-06	0.0107152	0.0126984	0.49831	0.834161	UP	UP	UP	NC	NC	UP	NC	NC	NC	NC	NC	UP	UP	NC	NC	NC	NC	NC	NC	NC	NC	6	mitochondrial ribosomal protein L45
TRAIP	chr3:49878418-49878505	10293	chr3	-	NM_005879	49878505	49878418	88	exon	tgacctgcaggtgttcttttctggcatctctttccatggccacattgcagAGAGTACGAG	CAGAAGCAAGgtaacttagc	AG	84.476	26.92	-42.5	-31.1	-10	0	0	-23.7	-14.7	-11.6	0	0	-57.6	-17.8	0	-13.6	0	0	0	0	0	0	0	8.34161e-20	5.188e-12	0.0161715	0.246888	0.290904	7.30718e-08	0.000213796	0.0034574	0.229747	0.651253	9.54993e-25	0.000760764	0.114485	0.00529359	0.562341	0.712033	0.121969	0.616595	0.856052	0.169336	0.91992	DN	DN	NC	NC	NC	DN	DN	NC	NC	NC	DN	DN	NC	NC	NC	NC	NC	NC	NC	NC	NC	6	TRAF interacting protein
CEP57	chr11:95555741-95557171	9702	chr11	+	NM_001243776	95555741	95557171	1431	intron	AGCTGGGAAGgtgagttggt	aaagtcatgacatgacaagaaaaagttgcattgcttgatatgtaccatagATTGAGGTCT		8.183	8.649	66.3	32.2	6.8	0	0	22.9	7.9	0	0	0	0	29.9	19.1	7.1	0	0	16	6	0	0	0	5.20295e-49	1.71297e-16	0.0102329	0.223229	0.655013	1.90546e-12	0.0032923	0.406209	0.402717	0.749894	0.817523	3.47736e-13	1.65959e-07	0.015355	0.130317	0.643799	1.34509e-06	0.0273055	0.463714	0.922571	0.982879	UP	UP	NC	NC	NC	UP	NC	NC	NC	NC	NC	UP	UP	NC	NC	NC	UP	NC	NC	NC	NC	6	centrosomal protein 57
PCM1	chr8:17824961-17827085	5108	chr8	+	NM_001352633	17824961	17827085	2125	intron	GGGATTACAGgcatgtgcca	gctaaagacatttatttatttttctcttacccattgcttttactgattagGTATGAATTT		0.941	8.202	7.3	7.8	2.8	0	0	12.4	7.7	14.9	0	0	7.3	22	20.7	8.7	0	0	26.6	17.2	0	0	0	0.00011749	0.000724436	0.0366227	0.379097	0.977237	2.37821e-06	0.000266073	6.95825e-07	0.520295	0.782979	3.11709e-07	2.94273e-09	3.408e-07	0.00323594	0.620155	0.701859	2.21309e-13	1.34896e-07	0.0523299	0.221947	0.46505	NC	NC	NC	NC	NC	UP	NC	UP	NC	NC	NC	UP	UP	NC	NC	NC	UP	UP	NC	NC	NC	6	pericentriolar material 1
HSD17B12	chr11:43838223-43845005	51144	chr11	+	NM_016142	43838223	43845005	6783	intron	GGTTACATGAgtaagttctt	gactacaggcatgcaccaccatgcctagctaatttttaaattttttatagAGATGGAGTG		0.332	0.478	22.2	9.7	2.2	0	0	32.3	25.4	4.8	2.7	0	0	15.4	9.9	0	0	0	19.4	14.4	3.3	0	0	1.06844e-18	1.25531e-07	0.00201257	0.709986	0.906776	9.88553e-28	8.6846e-17	0.000163587	0.000724436	0.40156	0.790906	2.16895e-08	1.92752e-06	0.0785236	0.817523	0.767361	2.27117e-10	6.64508e-08	0.00286748	0.235099	0.787499	UP	NC	NC	NC	NC	UP	UP	NC	NC	NC	NC	UP	NC	NC	NC	NC	UP	UP	NC	NC	NC	6	hydroxysteroid 17-beta dehydrogenase 12
POLR3GL	chr1:145457935-145458003	84265	chr1	-	NM_032305	145458003	145457935	69	exon	cctgttctgggtctctgaagggataaaactttgacccttccacccctcagATGTGGAGCG	TGGAACCCTGgtaggtgatg	TG	82.083	48.245	-24.2	-15.1	-4.2	0	0	-12.3	-12.3	-5.6	0	0	-33.8	-12.8	-15.6	-8.9	0	0	0	0	0	0	0	4.24131e-17	5.60725e-11	0.00778485	0.0787499	0.529359	2.41964e-08	1.72783e-08	0.00171791	0.237821	0.91992	8.95107e-30	0.00933254	2.73842e-06	0.0113828	0.34574	0.649382	0.248313	0.410913	0.267609	0.469083	0.57544	DN	DN	NC	NC	NC	DN	DN	NC	NC	NC	DN	NC	DN	NC	NC	NC	NC	NC	NC	NC	NC	6	RNA polymerase III subunit G like
GGA1	chr22:38016027-38016213	26088	chr22	+	NM_001172688	38016027	38016213	187	intron	CATCTAGCAGgtggggaaac	gcagtagggtgtggacagggcttgagactgaagtgagtggggctgggcagTATCAAAGGC		2.93	4.582	72.1	43	20.2	5.4	0	22.9	10.6	0	5.4	0	0	26.1	8.9	3.9	0	0	0	0	0	0	0	5.49541e-132	7.01859e-58	5.8043e-20	0.000176299	0.165959	8.31764e-27	4.77254e-10	0.115146	5.59114e-05	0.666423	0.0873474	3.82384e-25	5.23299e-06	0.0149194	0.182495	0.67027	0.0848692	0.714085	0.549541	0.233749	0.189452	UP	UP	UP	NC	NC	UP	UP	NC	NC	NC	NC	UP	NC	NC	NC	NC	NC	NC	NC	NC	NC	6	golgi associated, gamma adaptin ear containing, ARF binding protein 1
NSUN5P1	chr7:75040010-75040690	155400	chr7	+	NR_033322	75040010	75040690	681	intron	CTGGCCAAGGgtaggggcgg	attcatacttcttgcttagggcgtttctgtctttgatccctcatccccagGTGCTAGTGT		57.879	18.848	-20.6	-23.5	0	0	0	15.2	10.7	-15.9	0	0	-39	0	0	6.5	0	0	16.1	8.9	6.5	-2.8	-3.3	1.1749e-06	2.81838e-07	0.927897	0.0812831	0.629144	0.000824613	0.0219407	5.68853e-06	0.91464	0.175792	3.37384e-23	0.46505	0.74131	0.0346737	0.187824	0.317139	1.10917e-06	0.00375837	0.0193865	0.0496878	0.00805842	DN	DN	NC	NC	NC	UP	NC	DN	NC	NC	DN	NC	NC	NC	NC	NC	UP	NC	NC	NC	NC	6	NOP2/Sun RNA methyltransferase family member 5 pseudogene 1
ANKRD24	chr19:4209782-4209856	170961	chr19	+	NM_133475	4209782	4209856	75	exon	agccaccgcgctggcccctctcccagttttaaagcatctctgttccacagAGGAGTGAAA	AGAGTAAAGAgtaagatctg	GA	0.949	#NUM!	83.6	99.1	30.4	0	0	82.1	66.8	26.8	15.6	0	0	#NUM!	0	0	0	0	#NUM!	0	0	0	0	2.09532e-12	3.44747e-09	2.39883e-05	0.144961	0.338844	1.38436e-14	2.06538e-11	0.000812831	0.00159404	0.118509	1	0.026838	0.0769573	0.4454	1	1	0.00685883	0.341783	0.74131	0.805842	0.841395	UP	UP	UP	NC	NC	UP	UP	UP	NC	NC	na	na	na	na	na	na	na	na	na	na	na	6	ankyrin repeat domain 24
HMBOX1	chr8:28835692-28837587	79618	chr8	+	NM_001324393	28835692	28837587	1896	a3ss	agagctacagattggaaactcaccactatgacctctctgtttttttccagAATTCCCCAA	gatttctaccttcaacatacattgttggtcttgtcttctgtttttgttagGAGGGACAGC		0	0.633	36.4	24.5	0	0	0	13.7	0	0	0	0	0	30.6	26.5	8.1	0	0	18.2	6.9	0	0	0	5.21795e-12	2.5704e-06	1	1	1	0.000263027	0.0726524	1	1	1	0.754223	3.52777e-09	3.62035e-07	0.0188365	0.220673	0.84382	2.60765e-05	0.0322664	0.5188	0.707946	0.810494	UP	UP	NC	NC	NC	UP	NC	NC	NC	NC	NC	UP	UP	NC	NC	NC	UP	NC	NC	NC	NC	6	homeobox containing 1
SH3PXD2A	chr10:105382227-105382308	9644	chr10	-	NM_014631	105382308	105382227	82	exon	ccgccggttgctgttggccgcatgctccatcgccatctcccacaccagtgTCCAAGAGAC	CACAGCCGAGgtgactgcgg	AG	94.086	57.11	-16.2	0	0	0	5.4	-29.2	-21.1	0	0	0	-37	0	0	0	0	0	-22.5	-14.7	0	-9.1	0	0.000394684	0.501187	0.059395	0.883588	0.0395822	7.65156e-09	1.26984e-05	0.231739	0.148337	0.590541	1.7554e-15	0.113175	0.0946782	0.224517	0.325462	0.505534	4.2658e-11	3.44747e-05	0.347736	0.0291743	0.302866	DN	NC	NC	NC	NC	DN	DN	NC	NC	NC	DN	NC	NC	NC	NC	NC	DN	DN	NC	NC	NC	6	SH3 and PX domains 2A
EDRF1	chr10:127417572-127417673	26098	chr10	+	NM_001202438	127417572	127417673	102	exon	ttaagaaatgttgacagcagaatcactccttatccttgcacttttcacagGGAAGTGAGC	GCACAGTCAGgtatgctttc	AG	87.844	28.297	-36.6	-14.3	-6.7	0	0	-17.6	-10.6	0	0	0	-59.5	-10.4	-7.3	0	0	0	-10.3	0	0	0	0	3.34003e-20	0.000344747	0.0346737	0.113828	0.90417	1.04112e-06	0.00165006	0.16885	0.403878	0.620155	4.24742e-54	0.000149624	0.0074131	0.221309	0.535488	0.511387	3.35931e-05	0.33787	0.346737	0.651253	0.0707946	DN	DN	NC	NC	NC	DN	NC	NC	NC	NC	DN	DN	NC	NC	NC	NC	DN	NC	NC	NC	NC	6	erythroid differentiation regulatory factor 1
CEP72	chr5:617401-617964	55722	chr5	+	NM_018140	617401	617964	564	exon	cttctgttcctttcagtcccccaatgcttgttccgtatattttcctccagGGCAGTGGGT	GGGCAACAGAgtaagactcc	GA	1.296	2.028	5.2	5.7	5.1	3.6	0	29.5	7.4	0	0	0	0	35.1	22.5	11.2	3.8	0	57.2	23.1	6.5	4.3	0	0.00638263	0.0129942	0.00765156	0.047863	0.701859	2.32407e-17	0.000338844	0.600828	0.730718	0.327341	0.648448	1.15478e-25	5.63962e-15	2.19407e-07	0.0207133	0.350752	7.96618e-51	3.82384e-18	0.000481393	0.00331131	0.792045	NC	NC	NC	NC	NC	UP	NC	NC	NC	NC	NC	UP	UP	UP	NC	NC	UP	UP	NC	NC	NC	6	centrosomal protein 72
CEP72	chr5:617645-617964	55722	chr5	+	NM_018140	617645	617964	320	exon	caacatggtcaggaaaccacaagactgtcacggaaacccttttctttcagTAACATGAGC	GGGCAACAGAgtaagactcc	GA	1.296	2.028	5.2	5.7	4.4	3.6	0	28.9	7.4	0	0	0	0	34.8	22	11.2	3.8	0	57.2	22.4	6.5	4.3	0	0.00638263	0.0129942	0.0152669	0.047863	0.701859	7.22354e-17	0.000338844	0.600828	0.730718	0.327341	0.648448	1.98381e-25	1.72783e-14	2.19407e-07	0.0207133	0.350752	7.96618e-51	1.89452e-17	0.000481393	0.00331131	0.792045	NC	NC	NC	NC	NC	UP	NC	NC	NC	NC	NC	UP	UP	UP	NC	NC	UP	UP	NC	NC	NC	6	centrosomal protein 72
SCAP	chr3:47465423-47465535	22937	chr3	-	NM_012235	47465535	47465423	113	exon	gttgggaaccaccacaacactgtcctcaccttctccttctctgtccccagCGAGATTTTC	ATCGCCCAAGgtaacgcagt	AG	90.75	69.453	-9.6	-6.6	-5.2	0	0	-10.1	0	0	0	0	-21.3	-19.7	-12.1	-8	0	0	-11.4	-7.8	0	-11.2	0	0.000282651	0.00623735	0.0231739	0.933254	0.89382	3.3787e-05	0.48001	0.068786	0.482781	0.716143	1.01596e-15	6.09537e-10	2.07133e-05	0.00546387	0.630957	0.435261	0.000129942	0.00695825	0.112525	0.000353794	0.144129	NC	NC	NC	NC	NC	DN	NC	NC	NC	NC	DN	DN	DN	NC	NC	NC	DN	NC	NC	DN	NC	6	SREBF chaperone
ADAMTS19	chr5:129024301-129024342	171019	chr5	+	NM_133638	129024301	129024342	42	exon	tattataagatatgaaaagcctaagagatgaaaattctctcttttaaaagGAATATTGCC	ATCATCTCAGgtaaattttt	AG	0.888	12.165	63.9	55.3	61	0	0	33.9	29.5	0	0	0	0	71.3	43.9	0	0	42.9	48.9	0	0	0	0	6.47515e-11	4.36516e-09	2.35099e-08	0.104112	1	5.11387e-06	0.000299399	1	0.653131	0.927897	0.0633687	3.46737e-05	0.00651253	0.074131	0.383486	0.011648	0.00927897	0.765156	0.387927	0.223872	0.126619	UP	UP	UP	NC	NC	UP	UP	NC	NC	NC	NC	UP	NC	NC	NC	NC	NC	NC	NC	NC	NC	6	ADAM metallopeptidase with thrombospondin type 1 motif 19
MLLT1	chr19:6226988-6227014	4298	chr19	-	NM_005934	6227014	6226988	27	exon	actaccccatgttacccacaattccactctctgccttctctgaccccaagAAGACCAAAC	CGGCTCCAAGgttagtgagg	AG	90.871	56.11	-13.6	-11.1	-6	-3.8	-3.8	-11.2	-5	-5.9	0	0	-34.8	-10.5	-7.6	0	0	0	-10.3	0	0	0	0	2.27117e-11	4.88371e-08	0.00129569	0.0246178	0.0239194	2.88403e-09	0.0044157	0.0111237	0.106537	0.139637	4.86968e-52	5.78762e-06	0.00205353	0.530884	0.105621	0.414477	1.11558e-05	0.732825	0.954993	0.395822	0.57544	DN	DN	NC	NC	NC	DN	NC	NC	NC	NC	DN	DN	NC	NC	NC	NC	DN	NC	NC	NC	NC	6	MLLT1, super elongation complex subunit
ARFGAP2	chr11:47195310-47195391	84364	chr11	-	NM_032389	47195391	47195310	82	exon	gccagcaggagtggctcaccgaggcatctgtgatctggcctccttttcagCCCCCTGCCT	GGCCTGGCACgtgagttcag	AC	89.662	27.151	-36.3	-23.6	-12	0	0	-10.9	-10.3	-6.1	-4.2	0	-62.5	0	0	0	0	0	0	0	0	0	0	1.58489e-54	5.20295e-20	4.8001e-06	0.421697	0.276217	8.86135e-06	1.55328e-05	0.00760764	0.0333043	0.451856	5.1434e-67	0.269153	0.255564	0.935944	0.0552713	0.435261	0.363078	0.130692	0.225814	0.47863	0.164532	DN	DN	DN	NC	NC	DN	DN	NC	NC	NC	DN	NC	NC	NC	NC	NC	NC	NC	NC	NC	NC	6	ADP ribosylation factor GTPase activating protein 2
KCTD13	chr16:29924398-29924849	253980	chr16	-	NM_178863	29924849	29924398	452	intron	AGAAACAGAAgtaataaata	aaaaatggcctcagtaattgtagacttttattattctctgttaattttagAGAGTCTTAT		14.992	17.495	23.4	6.9	0	0	0	33.3	16.5	12.6	0	0	0	19.1	0	0	0	0	15.4	7.2	0	7.5	0	1.65006e-10	0.0327341	0.949511	0.43401	0.347736	3.28284e-18	9.60506e-07	7.47739e-05	0.672202	0.58043	0.37368	4.62381e-05	0.0562341	0.341783	0.927897	0.453158	0.000379097	0.0492606	0.588844	0.0310814	0.0922571	UP	NC	NC	NC	NC	UP	UP	UP	NC	NC	NC	UP	NC	NC	NC	NC	UP	NC	NC	NC	NC	6	potassium channel tetramerization domain containing 13
ZNF548	chr19:57904169-57904316	147694	chr19	+	NM_001172773	57904169	57904316	148	exon	tgaagtcagatggacttaatttgagggaaatcttgaggttgtcatttcagGTGGGCTCTG	CCTGGACTGGgtaagcatat	GG	11.264	8.075	30.8	0	0	0	0	19.3	0	11.7	0	0	0	35.6	15.3	0	0	0	21.3	13.1	0	10.9	0	1.45797e-09	0.149624	0.658795	0.382384	0.724436	1.54437e-05	0.0676083	0.049831	0.681946	0.703882	0.287574	6.23735e-13	0.000475883	0.0653131	0.19611	0.420485	4.8001e-07	0.000848692	0.656901	0.0164532	0.21565	UP	NC	NC	NC	NC	UP	NC	NC	NC	NC	NC	UP	UP	NC	NC	NC	UP	UP	NC	NC	NC	6	zinc finger protein 548
PIP4P1	chr14:20929322-20929342	90809	chr14	-	NM_144568	20929342	20929322	21	a5ss	TACGGAGCCGgtaaacatgc	CCGCCCCAGGgtaagccggg	GG	45.353	69.985	14.2	11.9	11.5	0	0	23	13.6	9.1	8	0	24.6	0	0	0	0	0	0	0	0	0	0	2.88403e-06	0.000137642	0.000515822	0.99426	0.946782	2.69153e-14	1.21269e-05	0.0027227	0.00858519	0.296825	1.60325e-16	0.133352	0.164059	0.111558	0.641948	0.771792	0.0656901	0.29768	0.632776	0.363078	0.778485	UP	UP	UP	NC	NC	UP	UP	NC	NC	NC	UP	NC	NC	NC	NC	NC	NC	NC	NC	NC	NC	6	phosphatidylinositol-4,5-bisphosphate 4-phosphatase 1
MCRIP1	chr17:79781288-79781389	348262	chr17	-	NM_001288798	79781389	79781288	102	exon	ccaccccctggggcagggggccctgagcacaccactctctgcctctgcagCCTGGCAGGG	AGCCTGAAGAgtgagtgggg	GA	95.05	74.733	4.1	4.2	3	2.1	0	4.3	3	1.2	0	0	-20.3	19.9	16.3	10.5	3.3	0	15.3	11.6	5.6	0	0	2.5778e-13	1.19193e-16	2.81028e-06	0.000778485	0.31989	3.43756e-16	3.5789e-07	0.0112525	0.0801217	0.194984	2.71879e-67	6.97831e-61	1.15146e-38	2.52639e-14	0.0102329	0.154437	3.264e-35	2.05944e-19	3.63078e-05	0.442843	0.19611	NC	NC	NC	NC	NC	NC	NC	NC	NC	NC	DN	UP	UP	UP	NC	NC	UP	UP	NC	NC	NC	6	MAPK regulated corepressor interacting protein 1
CASP9	chr1:15834368-15834402	842	chr1	-	NM_032996	15834402	15834368	35	exon	cctctgctgtaacccaacattcatgtttctctctttctctgcctcttcagGTGCTCTTGA	TGCAGATTTGgtgagtctcc	TG	77.856	14.534	-21.5	-20.3	-16.6	0	0	-14.2	-12.4	-7.1	-8.1	-8.5	-63.3	-4.6	0	0	0	0	-5.7	7	0	0	0	1.21619e-08	3.42768e-08	5.08452e-06	0.834161	0.883588	0.000239194	0.000567218	0.0325462	0.00170805	0.00655013	3.4574e-55	0.021752	0.949511	0.30903	0.212569	0.322664	0.0073918	0.00431519	0.185674	0.362035	0.156675	DN	DN	DN	NC	NC	DN	DN	NC	NC	NC	DN	NC	NC	NC	NC	NC	NC	NC	NC	NC	NC	6	caspase 9
AKAP8L	chr19:15523995-15524081	26993	chr19	-	NM_014371	15524081	15523995	87	exon	ttaattctgcactaagtaggacaaagaaagattataaatgtccttacaggTGAAAACAGC	GAATTGCAGAgtaaggaatc	GA	0.081	0.07	76.4	44.6	11	3.1	0.8	20.6	6.7	0.5	0.6	0	0	26.5	10.9	3.5	1.1	0	4.9	1.4	0.4	0	0	1.22673e-203	3.06373e-182	6.0256e-49	1.8514e-14	0.000467735	1.01742e-96	2.73842e-32	0.0126255	0.00307256	0.12735	0.781853	3.17139e-143	1.82495e-62	4.82781e-21	8.81049e-07	0.220673	4.82781e-30	7.87499e-09	0.0134122	0.0679986	0.129196	UP	UP	UP	NC	NC	UP	NC	NC	NC	NC	NC	UP	UP	NC	NC	NC	NC	NC	NC	NC	NC	6	A-kinase anchoring protein 8 like
RBMX	chrX:135954505-135955404	27316	chrX	-	NM_002139	135955404	135954505	900	intron	AGCAAAGATGgtaagcaaag	agaatttccttaagagagataactagttttcatttatttaacttttgcagGTTGGTGATT		36.025	37.2	-6.2	-13.6	-9.5	0	0	-9.3	-6.9	-15.2	0	0	0	-22.7	-20.6	-9.6	0	0	-13.5	-7.4	0	-9.2	-13.1	0.0264545	3.48739e-07	0.00084382	0.15758	0.683912	0.00152669	0.00875992	1.40039e-15	0.0630957	0.577099	0.554307	7.80728e-13	9.77237e-11	0.00283465	0.235099	0.886135	3.1989e-05	0.0130692	0.277811	0.000321736	6.45654e-09	NC	DN	NC	NC	NC	NC	NC	DN	NC	NC	NC	DN	DN	NC	NC	NC	DN	NC	NC	NC	DN	6	RNA binding motif protein, X-linked
CPT2	chr1:53675474-53675686	1376	chr1	+	NM_001330589	53675474	53675686	213	intron	AAACATTATTgtaagtgata	ttagggacagcattaacattttatgttatttttttctttttattttttagGACCCTGGTT		0.055	2.828	40.2	14.6	1.5	1.1	0	36.1	31.2	2.6	2.5	0	2.8	12.4	0	0	0	0	45.3	21.7	12.4	0	0	2.21947e-43	1.06844e-19	0.00938642	0.0395822	0.57544	1.00577e-50	7.30718e-44	0.000549541	0.000403878	0.142479	0.0222267	0.0265308	0.239883	0.323594	0.25704	0.405042	2.96825e-11	5.99101e-05	0.00949511	0.938642	0.754223	UP	UP	NC	NC	NC	UP	UP	NC	NC	NC	NC	NC	NC	NC	NC	NC	UP	UP	NC	NC	NC	6	carnitine palmitoyltransferase 2
CUL7	chr6:43024074-43024183	9820	chr6	-	NM_014780	43024183	43024074	110	exon	actaaactactctgacctgaatcatatcccccaactgtcctaaaccacagGCCGAATCCG	TGAGGAGAAGgttatccaag	AG	76.396	33.555	-15.4	-11.9	-5.3	0	0	-12.8	-11.6	-10.1	0	0	-42.8	-5.7	-5.4	0	0	0	-6.2	-5.3	-4.4	-8	-3.8	6.83912e-08	1.61715e-06	0.0425353	0.82699	0.184608	1.31447e-06	1.61715e-05	3.9355e-06	0.161715	0.954993	2.79013e-49	0.0144129	0.0171297	0.0582103	0.524807	0.376921	0.00420485	0.0109018	0.0298538	1.32969e-05	0.0018514	DN	DN	NC	NC	NC	DN	DN	DN	NC	NC	DN	NC	NC	NC	NC	NC	NC	NC	NC	NC	NC	6	cullin 7
PRKG1	chr10:53886384-53888129	5592	chr10	+	NM_001098512	53886384	53888129	1746	intron	GGGATTACAAgtgtgtgccg	tcaactatgttctgctttggcctcatacattctgtgtttgttcccctgagGTATCAATGA		2.153	3.583	95.7	70.1	26.2	0	0	67.3	22.2	0	0	0	0	78.2	64.1	27.2	0	0	54.3	0	0	0	0	8.29373e-15	1.46639e-06	0.00578762	0.372606	0.641948	1.42479e-07	0.0187284	0.896396	0.585464	0.815173	0.814001	5.67218e-09	2.92584e-06	0.0102035	1	0.732825	3.79097e-05	0.611294	0.938642	0.762957	0.655013	UP	UP	NC	NC	NC	UP	NC	NC	NC	NC	NC	UP	UP	NC	NC	NC	UP	NC	NC	NC	NC	6	protein kinase, cGMP-dependent, type I
INPP5K	chr17:1419182-1419412	51763	chr17	-	NM_001135642	1419412	1419182	231	exon	ccgtcacccttcggctctcggttagaaatctttttcctacttttcatcagCACATACATC	TCCTCTTAGAgtgagtctgg	GA	11.339	16.943	38.9	27.5	13.8	3.3	3.2	7.4	3.3	6.6	0	0	5.6	65.6	49.2	25.2	8.5	0	9	7.3	4.7	0	0	6.60693e-54	3.0903e-31	2.11349e-11	0.005188	0.00509918	1.22321e-05	0.00517309	0.000402717	0.225165	0.298538	0.000522547	1.60325e-98	1.6788e-56	3.84592e-17	0.000810494	0.701859	0.000110917	0.00333043	0.0416869	0.374757	0.0960506	UP	UP	UP	NC	NC	NC	NC	NC	NC	NC	NC	UP	UP	UP	NC	NC	NC	NC	NC	NC	NC	6	inositol polyphosphate-5-phosphatase K
HLTF	chr3:148778646-148780687	6596	chr3	-	NM_001318935	148780687	148778646	2042	intron	AAATGAATTGgtaaatttta	attttgctttgggttggtccaaaaatttctttgtgtatacttaattttagAAGAAAAACT		0.675	0.189	47.9	36.5	17	5.9	1.6	24.5	18.6	5.6	5.4	1.3	0	15.4	9.2	5.8	1.8	0	3.8	3.4	1.4	0	0	4.71791e-60	5.3858e-38	1.71297e-24	4.46684e-09	0.0129196	6.64508e-22	1.45797e-17	2.29087e-05	1.18168e-07	0.0484172	0.312158	3.25462e-16	1.00288e-10	1.20226e-07	0.00720278	0.398107	0.000117152	0.000314413	0.0246888	0.25778	0.732825	UP	UP	UP	NC	NC	UP	UP	NC	NC	NC	NC	UP	NC	NC	NC	NC	NC	NC	NC	NC	NC	6	helicase like transcription factor
CASP9	chr1:15831106-15831253	842	chr1	-	NM_032996	15831253	15831106	148	exon	attcctactccaacttcttggttttgtaaccagggttcttggtcttctagGCCAGCCACC	TGTGGTGGGGgtaagcagct	GG	82.348	18.377	-18.3	-14.7	-13.5	0	0	-13.9	-14.2	-6.4	-5.1	-10.4	-64	0	0	0	0	0	-4.8	0	0	-6.2	0	2.75423e-08	3.49744e-06	2.93427e-05	0.537032	0.295972	4.89779e-05	2.10136e-05	0.0285924	0.037368	0.00142889	1.6788e-59	0.141661	0.375837	0.658795	0.863475	0.275423	0.0265308	0.327341	0.177317	0.0137246	0.341783	DN	DN	DN	NC	NC	DN	DN	NC	NC	NC	DN	NC	NC	NC	NC	NC	NC	NC	NC	NC	NC	6	caspase 9
PUM1	chr1:31467901-31468067	9698	chr1	-	NM_014676	31468067	31467901	167	exon	ttattattagttgatgacgattagtgaagctgaagctattttttaaacagGGCCCAAGGG	AAGATTTTAGgtttgtatgt	AG	93.472	78.002	-12.7	-10.5	0	0	0	-11	-7.5	-9.3	0	0	-15.5	-13	-9.5	-7.6	-4.9	-3.6	-16.3	-5.7	0	-6.3	0	9.35944e-16	2.73055e-10	0.269153	0.691831	0.74559	3.17139e-14	1e-07	0.000196675	0.420485	0.960506	4.4157e-19	4.75883e-08	8.31764e-05	0.000767361	0.0405042	0.0316228	3.05492e-13	0.00927897	0.0679986	0.0163117	0.567218	DN	DN	NC	NC	NC	DN	NC	NC	NC	NC	DN	DN	NC	NC	NC	NC	DN	NC	NC	NC	NC	6	pumilio RNA binding family member 1
SRRM1	chr1:24989674-24989715	10250	chr1	+	NM_001303448	24989674	24989715	42	exon	taatttagtgaatggaattcttgacatttgtttttctccactgctctcagGATGCAGATG	TGACTAAAAGgttggttaga	AG	37.23	24.169	-20.5	-16.2	-10.7	-3.7	0	-15.4	-11.8	-6.7	-7.9	0	-13.1	-8.7	-4.7	0	0	0	-2.2	-2.7	2.7	0	0	5.09918e-48	2.02418e-25	9.57745e-11	0.030903	0.110917	4.6505e-24	6.38263e-13	0.00116815	3.17139e-06	0.284282	4.30279e-19	1.59404e-16	1.09648e-05	0.58043	0.473151	0.810494	0.0138038	0.00822243	0.004454	0.121619	0.145797	DN	DN	DN	NC	NC	DN	DN	NC	NC	NC	DN	NC	NC	NC	NC	NC	NC	NC	NC	NC	NC	6	serine and arginine repetitive matrix 1
TONSL	chr8:145668705-145669072	4796	chr8	-	NM_013432	145669072	145668705	368	intron	TGGGGCAGGAgtaggtttcc	tttgcttgaggcggagtcggctcacagcagtgacttccttccacactcagCACCAGCACC		4.728	5.219	46.6	24.2	5.9	0	0	44.2	28.2	8.8	5.8	0	0	16.6	8.3	0	0	0	20.5	9.9	4	1.7	0	1.31069e-44	6.27336e-15	0.00776247	0.933254	0.912011	2.4336e-38	3.00262e-20	0.00803526	0.00896396	0.259269	0.744518	6.04296e-28	6.18372e-10	0.162181	0.834161	0.90417	9.17276e-39	3.62035e-13	0.000728618	0.0466391	0.481393	UP	UP	NC	NC	NC	UP	UP	NC	NC	NC	NC	UP	NC	NC	NC	NC	UP	NC	NC	NC	NC	6	tonsoku like, DNA repair protein
CHD3	chr17:7810919-7811020	1107	chr17	+	NM_001005271	7810919	7811020	102	exon	aggggatgagggtaacatcctcccttcctatcccctaccccctcccacagCCACAGAGTC	GGCAAGAGAGgtaatgggtg	AG	61.023	26.673	-15.2	-14	-11.1	0	0	-10.8	-10.2	0	0	0	-34.4	0	0	0	0	0	0	-4.4	0	0	4	6.7414e-09	1.31826e-07	9.63274e-06	0.980054	0.134896	2.89234e-06	6.60693e-05	0.980054	0.720278	0.439036	2.19407e-44	0.91992	0.4454	0.481393	0.338844	0.930572	0.798914	0.005188	0.941348	0.533949	0.0285102	DN	DN	DN	NC	NC	DN	DN	NC	NC	NC	DN	NC	NC	NC	NC	NC	NC	NC	NC	NC	NC	6	chromodomain helicase DNA binding protein 3
RPGR	chrX:38146347-38146498	6103	chrX	-	NM_000328	38146498	38146347	152	exon	aatatccaaatccatggcaaagtatgattttaaatgtgatcgcttgtcagAGATCCCAGA	CAAAGCAGAGgtgagtgaag	AG	65.063	44.235	-41.8	-31.9	0	0	0	-36.9	-27.3	0	0	0	-20.8	-21.1	0	0	0	0	0	0	0	0	0	1.30692e-16	1.2481e-09	0.273055	0.186209	0.109018	1.11879e-11	1.65959e-07	0.115478	0.108081	0.963274	0.000308585	0.00074131	0.0810494	0.691831	0.922571	0.0533949	0.0822243	0.822243	0.34574	0.623735	0.645654	DN	DN	NC	NC	NC	DN	DN	NC	NC	NC	DN	DN	NC	NC	NC	NC	NC	NC	NC	NC	NC	6	retinitis pigmentosa GTPase regulator
EXTL2	chr1:101343204-101343289	2135	chr1	-	NM_001261441	101343289	101343204	86	intron	AAATCCCAGGgcaagtccac	agacgtacaacagaacagatctcttattgaaacttttaaatcattatcagGCTGTACCAA		98.867	96.985	0	-4.2	0	0	0	-19	-14.8	0	-4.1	0	0	-21.4	-18.5	-6.1	0	0	-17.8	-11.8	-4.9	-4.7	0	0.1	0.0356862	0.492606	0.363078	0.310814	1.49624e-11	1.44129e-08	0.560725	0.0302866	0.730718	0.225489	2.7227e-11	1.85674e-09	0.00982879	0.552713	0.25704	4.49262e-10	4.63714e-06	0.0179887	0.0469083	0.819879	NC	NC	NC	NC	NC	DN	DN	NC	NC	NC	NC	DN	DN	NC	NC	NC	DN	DN	NC	NC	NC	6	exostosin like glycosyltransferase 2
SLC12A9	chr7:100456672-100456783	56996	chr7	+	NM_020246	100456672	100456783	112	exon	agggggatggctggagggctgacctcactccctctgctccccctctccagGGGAGCTGAA	CTTGTGACAGgtgtctgggg	AG	96.15	44.951	-18.3	-13.1	0	0	0	-9.8	-6.1	0	0	0	-51.2	-23.2	-15.9	0	0	0	-20.2	0	0	0	0	1.32969e-07	1.08081e-05	0.701859	0.559114	0.192752	0.000509918	0.0110281	0.515822	0.875992	0.695825	3.03302e-33	2.74631e-08	0.000353794	0.359956	0.447971	0.0810494	1.64059e-06	0.683912	0.511387	0.316228	0.129196	DN	DN	NC	NC	NC	NC	NC	NC	NC	NC	DN	DN	DN	NC	NC	NC	DN	NC	NC	NC	NC	6	solute carrier family 12 member 9
AMBRA1	chr11:46455540-46455662	55626	chr11	-	NM_001267782	46455662	46455540	123	exon	tagcatttattaagtactttctttcttttttttttttttttttttttgagACGGAGTTTC	AGTATTACAGgcatgcgcaa	AG	0.253	0.313	40.7	12.7	3.3	0	0	12	5.9	0	0	0	0	45.5	13.6	7.2	0	0	13.4	3.9	0	0	0	9.35944e-34	3.90167e-10	0.0046505	0.346737	0.805842	3.42768e-10	3.857e-05	0.912011	0.851138	0.54325	0.879782	1.17152e-39	1.82495e-11	4.96878e-06	0.0817523	0.194424	3.1989e-11	0.00147486	0.363078	0.140039	0.570493	UP	UP	NC	NC	NC	UP	NC	NC	NC	NC	NC	UP	UP	NC	NC	NC	UP	NC	NC	NC	NC	6	autophagy and beclin 1 regulator 1
EXOC3	chr5:462497-462644	11336	chr5	+	NM_007277	462497	462644	148	exon	cgttttctgggccgaagcccagtgcttcctcactgccctctgggacacagGCTGTGAACT	GATTCACCCTgtaagtatta	CT	0.817	6.597	16	10.1	4.2	0	0	7	3.5	1.2	0	0	5.8	34.7	28.9	14.2	0	3	20.8	9	0	0	0	2.29087e-42	8.31764e-23	4.19276e-08	0.454465	0.114485	6.81946e-15	1.2517e-06	0.0451856	0.831764	0.724436	3.34003e-10	3.3787e-55	4.30279e-41	2.50467e-14	0.150055	0.0369403	5.87151e-26	2.73842e-08	0.614823	0.450557	0.42658	UP	UP	NC	NC	NC	NC	NC	NC	NC	NC	NC	UP	UP	UP	NC	NC	UP	NC	NC	NC	NC	6	exocyst complex component 3
EXOC3	chr5:462610-462644	11336	chr5	+	NM_007277	462610	462644	35	exon	gatcgcttaaagcgcctccgttttcggtgacgctgcttcgtatgatgcagGGTCCTTCTT	GATTCACCCTgtaagtatta	CT	0.817	6.597	16.1	10.1	4.2	0	0	7	3.5	1.2	0	0	5.8	34.7	28.9	14.2	0	3.1	21	9.2	0	0	0	1.6788e-42	8.31764e-23	4.19276e-08	0.454465	0.114485	6.81946e-15	1.2517e-06	0.0451856	0.831764	0.724436	3.34003e-10	3.3787e-55	4.30279e-41	2.50467e-14	0.136066	0.0331131	3.01127e-26	2.02418e-08	0.614823	0.450557	0.42658	UP	UP	NC	NC	NC	NC	NC	NC	NC	NC	NC	UP	UP	UP	NC	NC	UP	NC	NC	NC	NC	6	exocyst complex component 3
PITPNB	chr22:28293118-28293125	23760	chr22	-	NM_012399	28293125	28293118	8	exon	tattctgaaatttttctcctttcattacctacctctccattatgcctcagTTGTAACGGT	AGTTGTAACGgtgagtaaaa	CG	99.207	97.371	-7.5	-22.6	-12.6	-1.3	0	-10.6	-9.3	0	-2.1	0	-1.8	-14.6	-14.9	-6.9	0	0	-10.6	-3.7	0	0	-2.1	2.89234e-05	1.34509e-12	5.87151e-08	0.0278612	0.508452	1.10281e-06	9.57745e-08	0.125893	0.000658795	0.449262	0.000563151	3.1989e-12	5.29359e-14	3.28284e-07	0.225165	0.851138	4.4157e-10	0.000218776	0.114156	0.762957	0.0143301	NC	DN	DN	NC	NC	DN	NC	NC	NC	NC	NC	DN	DN	NC	NC	NC	DN	NC	NC	NC	NC	6	phosphatidylinositol transfer protein beta
PRPF39	chr14:45580021-45581520	55015	chr14	+	NM_017922	45580021	45581520	1500	intron	AAGAGACAAAgtatgcattt	ctctaataaaaatattttagaaatattcattgatgctgctttttacacagGAGAACACAA		3.598	3.267	55.5	11.9	10.7	4.2	0	28.8	12	3.6	0	0	0	12.8	5.6	0	0	0	5.3	0	0	0	0	1.12525e-50	4.47971e-08	2.53367e-06	0.0170314	0.960506	6.55013e-19	1.62181e-07	0.0264545	0.0645654	0.789769	0.735995	3.42768e-11	0.000269929	0.0912011	0.570493	0.466391	0.000672202	0.334965	0.699842	0.90417	0.712033	UP	UP	UP	NC	NC	UP	UP	NC	NC	NC	NC	UP	NC	NC	NC	NC	NC	NC	NC	NC	NC	6	pre-mRNA processing factor 39
EXOC3	chr5:457004-457031	11336	chr5	+	NM_007277	457004	457031	28	exon	tcttctgtgtctgtcgtggtttgtcactcacattcctggttcccccatagTACTGAGATG	CGTGGAGCTGgccccggaag	TG	74.101	25.889	-28.2	-16.5	-15.7	0	0	-22.8	-15.4	0	0	0	-48.2	-6.1	-4.7	0	0	0	-5.9	0	0	0	0	2.04174e-18	4.02717e-06	2.03587e-05	0.110917	0.419276	2.84282e-10	4.49262e-05	0.430279	0.68786	0.941348	8.03526e-40	0.00197811	0.0172783	0.151792	0.169336	0.595662	0.00474515	0.190546	0.618372	0.299399	0.324526	DN	DN	DN	NC	NC	DN	DN	NC	NC	NC	DN	NC	NC	NC	NC	NC	NC	NC	NC	NC	NC	6	exocyst complex component 3
NCOR1	chr17:15964715-15964854	9611	chr17	-	NM_006311	15964854	15964715	140	exon	gtagtttattctgaggctgggaaagataaagggcctcctccaaaatccagATATGAGGAA	TCTAGTAGCTgtatgtatct	CT	97.705	97.976	-33.5	-21.3	-15.5	-4.2	0	-14.2	-7.7	0	0	0	0	-22.7	-14.2	-5.5	0	0	-8	0	0	0	0	6.99842e-21	3.53794e-11	2.23872e-08	0.0235099	0.496878	1.90546e-07	0.000778485	0.0851138	0.991402	0.499747	0.8258	5.02632e-17	5.7544e-09	0.00293427	0.819879	0.562341	5.78762e-05	0.0668344	0.573786	0.427809	0.122321	DN	DN	DN	NC	NC	DN	NC	NC	NC	NC	NC	DN	DN	NC	NC	NC	NC	NC	NC	NC	NC	6	nuclear receptor corepressor 1
DPH7	chr9:140469204-140469295	92715	chr9	-	NM_001346390	140469295	140469204	92	exon	ggttctggggcggctacttccctttgatggagtttcttcttctccagtagAAGAGCCACG	AAACTGGAAGgtaagggcca	AG	86.589	25.456	-32.2	-20.8	-11.4	0	0	-23	-10.1	0	0	0	-61.1	-9.8	-6.8	-6.2	0	0	-4.1	0	0	0	0	2.73055e-19	4.50557e-11	0.000382384	0.627336	0.944061	5.9395e-11	0.00084382	0.0655013	0.334003	0.314413	6.7414e-75	1.36066e-05	0.00231739	0.00678032	0.160325	0.3408	0.0458406	0.058043	0.660693	0.159864	0.668344	DN	DN	DN	NC	NC	DN	DN	NC	NC	NC	DN	NC	NC	NC	NC	NC	NC	NC	NC	NC	NC	6	diphthamide biosynthesis 7
POLG	chr15:89864024-89864243	5428	chr15	-	NM_001126131	89864243	89864024	220	exon	ttgggcagaatgttcctgagctgcttttctcactcctgcttgtcttccagGCTGCACAGC	CCCAGCAGATgtacgctgcc	AT	87.508	54.475	-7.6	0	0	0	0	-23.2	-19.5	0	-7	0	-33	-8.8	-11.2	0	0	0	-11.9	-10.4	0	0	0	0.0283465	0.129196	0.144961	0.125893	0.387927	5.24807e-09	5.04081e-07	0.630957	0.0475883	0.974429	2.27444e-19	0.00108393	3.66227e-05	0.335931	0.535488	0.944061	2.71488e-06	0.000117828	0.0554307	0.0782979	0.42658	NC	NC	NC	NC	NC	DN	DN	NC	NC	NC	DN	NC	DN	NC	NC	NC	DN	DN	NC	NC	NC	6	DNA polymerase gamma, catalytic subunit
IFI27L1	chr14:94567085-94567117	122509	chr14	+	NM_206949	94567085	94567117	33	exon	taggtttgtgtttgtttgtttgttgttgttgttgttgtttttgtctccagGCAGGGCTGC	GTCGGAGGAGgtgagtctct	AG	71.8	12.105	-25.8	-19.3	-14.8	0	0	-37.8	-18.9	0	-15	0	-59.7	0	0	-5.4	0	0	-4.8	0	0	0	0	3.96963e-08	8.22243e-06	0.00119881	0.370467	0.792045	4.4412e-19	6.00828e-06	0.0651253	0.000220039	0.17937	1.15312e-63	0.0611294	0.18197	0.00172783	0.403878	0.290068	0.00678032	0.563962	0.0794328	0.409732	0.379097	DN	DN	NC	NC	NC	DN	DN	NC	DN	NC	DN	NC	NC	NC	NC	NC	NC	NC	NC	NC	NC	6	interferon alpha inducible protein 27 like 1
TNS3	chr7:47336812-47336902	64759	chr7	-	NM_022748	47336902	47336812	91	intron	TGCAAAAAGAgtaaggggag	acctttgtccacccggcagaccttcttgtctttctcctccctttctccagCCATCGCCAT		0	0	56.8	0	42.7	0	0	66.1	0	33.3	0	0	0	74.1	64.6	14.3	0	0	79.9	65.4	25	0	0	0.000424131	0.120226	0.00381285	1	1	2.69153e-05	0.051434	0.0109964	0.48001	0.722354	1	1.58946e-09	1.05015e-07	0.00870964	0.193308	0.205353	2.14412e-12	2.13796e-08	0.00819879	0.0132206	0.231739	UP	na	NC	NC	NC	UP	na	NC	NC	NC	NC	UP	UP	NC	NC	NC	UP	UP	NC	NC	NC	6	tensin 3
GGA1	chr22:38015807-38015989	26088	chr22	+	NM_001172688	38015807	38015989	183	exon	gaccagagctactgaataatccatatggcctcccattctcctcccaacagGGGACTCTGC	TGTCCCTCATgtcagttctg	AT	1.162	0.37	73.6	44.7	19.8	5.9	1.3	20.9	8.9	4.2	1.2	0	0	27.5	12.7	4.6	1.1	0	4.3	1	0	0	0	7.16143e-203	1.36066e-107	2.01257e-40	1.65482e-11	0.0035789	5.7544e-48	2.90904e-18	7.32825e-07	0.00475883	0.235099	0.0566402	1.87824e-62	7.78485e-28	3.96963e-09	0.0192752	0.668344	3.17139e-09	0.0346737	0.109648	0.116145	0.89898	UP	UP	UP	NC	NC	UP	NC	NC	NC	NC	NC	UP	UP	NC	NC	NC	NC	NC	NC	NC	NC	6	golgi associated, gamma adaptin ear containing, ARF binding protein 1
WSB1	chr17:25635775-25636125	26118	chr17	+	NM_015626	25635775	25636125	351	intron	AGAGAAGGGGgtttgtagta	tgtcctctgtatgtctgaatgaagctataacatttgcctttttattgcagGTTTTCCTTT		15.594	9.382	27.5	0	0	0	0	65	46.8	0	7	0	-6.2	12.6	0	0	0	0	46.8	23.4	0	0	-4.9	1.89998e-17	0.155776	0.232407	0.49831	0.829373	7.16143e-81	2.81028e-43	0.0559114	0.0178855	0.390167	0.00804683	2.39883e-06	0.281028	0.572137	0.968835	0.90417	2.41964e-48	1.24094e-15	0.0630957	0.367282	0.00714085	UP	NC	NC	NC	NC	UP	UP	NC	NC	NC	NC	UP	NC	NC	NC	NC	UP	UP	NC	NC	NC	6	WD repeat and SOCS box containing 1
AKAP8L	chr19:15523995-15527257	26993	chr19	-	NM_014371	15527257	15523995	3263	exon	ggcaggctgatgctggccaataattcttggccccatggatctctccctagGGCTGGCTGC	GAATTGCAGAgtaaggaatc	GA	0.081	0.175	76.3	44.7	11.1	3.2	0.8	20.6	6.7	0.6	0.7	0	0	26.6	10.9	3.4	1	0	5	1.3	0	0.5	0	2.58523e-203	1.2517e-182	2.77811e-49	1.30317e-14	0.000467735	5.11387e-97	1.96675e-32	0.00504081	0.0015758	0.0512861	0.458406	1.19536e-140	3.2923e-59	1.69336e-18	2.54097e-05	0.760764	2.74631e-28	6.09537e-07	0.111879	0.0211349	0.398107	UP	UP	UP	NC	NC	UP	NC	NC	NC	NC	NC	UP	UP	NC	NC	NC	NC	NC	NC	NC	NC	6	A-kinase anchoring protein 8 like
PDXDC1	chr16:15123914-15125591	23042	chr16	+	NM_001285447	15123914	15125591	1678	intron	ACCGCAGCAGgtaaaccagg	tgtcattggccatctcgtgagcatttctctgacattgtgaacatcttcagTTTTAGGAAC		3.73	2.483	7.3	16	10.5	6.8	0	16.4	12.8	25.7	10.1	0	0	3.5	5.3	4.1	0	0	7.1	6.3	0	2.8	0	0.00108705	4.0156e-07	5.21795e-05	0.000293427	0.475883	3.15319e-09	1.69336e-06	1.02035e-07	1.36066e-05	0.0917276	0.176046	0.0302866	0.00328284	0.00509918	0.154882	0.938642	0.000106844	0.000399255	0.0681946	0.0418071	0.42658	NC	UP	UP	NC	NC	UP	UP	UP	UP	NC	NC	NC	NC	NC	NC	NC	NC	NC	NC	NC	NC	6	pyridoxal dependent decarboxylase domain containing 1
AACS	chr12:125612767-125612820	65985	chr12	+	NM_023928	125612767	125612820	54	exon	catcatctcctgcttcatgggccacaatttttctcttcctgtgtataaagGGGAGATTCA	AACGAGGAAGgtgatggctc	AG	90.602	42.525	-31.4	-10.6	0	0	0	-14.1	-13.3	0	0	0	-48.1	-22.8	-20.3	0	0	0	-14.4	0	-12.7	0	0	8.17523e-13	0.00672202	0.0925231	0.599101	0.15355	0.000239194	0.000583781	0.0838977	0.583781	0.311709	3.13509e-19	8.48692e-05	0.000354813	0.323594	0.917276	0.367282	0.0131826	0.0789769	0.0294273	0.139236	0.119193	DN	NC	NC	NC	NC	DN	DN	NC	NC	NC	DN	DN	DN	NC	NC	NC	NC	NC	NC	NC	NC	6	acetoacetyl-CoA synthetase
LOC100505715	chr19:44400657-44400759	100505715	chr19	-	NR_038334	44400759	44400657	103	exon	atcttagctatatatataatccaatgaatttttgtatttgaaaggatcagTGTACTCACC	CCCATAAGGAgtaagtgcta	GA	0	0.362	75.5	100	#NUM!	0	0	93.8	75.6	33.6	0	0	0	29.8	29.6	0	0	0	54.6	24.7	0	0	0	4.16869e-07	4.18071e-05	0.0382384	1	1	3.98107e-10	1.6125e-06	0.00878517	0.709986	0.625533	1	0.000824613	0.0152669	0.235099	1	1	1.02329e-07	0.00122321	0.104713	0.414477	0.214412	UP	UP	na	na	NC	UP	UP	NC	na	na	NC	UP	NC	NC	NC	NC	UP	NC	NC	NC	NC	6	uncharacterized LOC100505715
WDR37	chr10:1148518-1148795	22884	chr10	+	NM_014023	1148518	1148795	278	intron	GGAAACAGGAgtaaggcggg	cctctccatactaacgggtgtgtgtgtgtgtggtctctctcttttgctagAACAGAAGTT		19.359	14.954	20.7	0	0	0	0	40.8	35.6	0	0	0	0	35.6	10.1	0	0	0	52.3	41.5	11.2	0	0	0.000535488	0.285102	0.709986	0.789769	0.21503	3.84592e-12	1.00577e-08	0.295972	0.985712	0.858519	0.360994	1.26255e-10	0.0363078	0.408555	0.0722354	0.482781	3.16228e-23	5.46387e-14	0.0261517	0.201837	0.982879	UP	NC	NC	NC	NC	UP	UP	NC	NC	NC	NC	UP	NC	NC	NC	NC	UP	UP	NC	NC	NC	6	WD repeat domain 37
GPR89A	chr1:145804366-145809254	653519	chr1	-	NM_001097613	145809254	145804366	4889	intron	CCATCTCAAGgtatctatat	gagccattttgtctatattacctggcattaatgtgccttgatgtttttagGGATCTTATC		12.653	12.606	82.4	69	62.6	0	0	39.5	0	0	0	0	0	73.8	68.4	43.6	0	0	22.4	0	0	0	0	1.23381e-19	2.83465e-10	1.5223e-06	0.107771	0.418071	0.00505534	0.227117	0.226464	0.656901	0.762957	0.91992	6.0256e-17	4.62381e-12	6.32776e-05	0.259269	0.991402	0.031989	0.372606	0.865964	0.18514	0.158034	UP	UP	UP	NC	NC	NC	NC	NC	NC	NC	NC	UP	UP	UP	NC	NC	NC	NC	NC	NC	NC	6	G protein-coupled receptor 89A
AVL9	chr7:32620503-32623149	23080	chr7	+	NM_015060	32620503	32623149	2647	intron	AAAGCTGTTGgtaagacatg	agtgtttaagaccagaccctgtctctacaaaaaatcaaaaaattacccagGTGTGGTCAC		2.374	1.948	19.9	12.7	6.5	0	0	10.7	5.2	0	0	0	0	17.5	15.3	5.2	0	0	11	4.7	0	0	0	6.91831e-09	2.04762e-05	0.00668344	0.302866	0.856052	4.50557e-05	0.0153109	0.306373	0.668344	0.896396	0.795472	2.49747e-09	9.66051e-08	0.0119881	0.295972	0.89898	1.29196e-05	0.0132587	0.432763	0.689843	0.749894	UP	UP	NC	NC	NC	UP	NC	NC	NC	NC	NC	UP	UP	NC	NC	NC	UP	NC	NC	NC	NC	6	AVL9 cell migration associated
BCLAF3	chrX:19953476-19953588	256643	chrX	-	NM_198279	19953588	19953476	113	exon	acaggcaaggctgcagaccctccctttaagccagcacctttacctctaagATACACGTGC	TCTGGTCCAGgtagctttgt	AG	1.068	2.629	38.3	26.1	15.8	7.5	0	12.7	9.3	4.4	0	0	0	17.4	12.2	0	0	0	6	0	0	0	0	1.64059e-16	1.18168e-10	6.04296e-07	0.00196675	0.655013	1.67398e-05	0.000398107	0.044412	0.463714	0.703882	0.288818	2.0773e-05	0.000760764	0.0927897	0.158034	0.104112	0.0264545	0.74131	0.681946	0.278612	0.208329	UP	UP	UP	NC	NC	UP	NC	NC	NC	NC	NC	UP	UP	NC	NC	NC	NC	NC	NC	NC	NC	6	BCLAF1 and THRAP3 family member 3
GGA1	chr22:38015807-38015817	26088	chr22	+	NM_001172688	38015807	38015817	11	exon	gaccagagctactgaataatccatatggcctcccattctcctcccaacagGGGACTCTGC	GGACTCTGCTgtgagagcca	CT	1.162	0.37	73.9	44.9	19.8	5.9	1.3	20.9	9.1	4.2	1.1	0	0	27.4	12.5	4.6	1.1	0	4.3	1	0	0	0	1.6125e-204	2.80221e-108	2.01257e-40	1.65482e-11	0.00436516	3.59956e-48	1.11237e-18	7.32825e-07	0.00693825	0.235099	0.0566402	2.49029e-62	1.72286e-27	3.96963e-09	0.0192752	0.668344	3.17139e-09	0.0346737	0.109648	0.116145	0.89898	UP	UP	UP	NC	NC	UP	NC	NC	NC	NC	NC	UP	UP	NC	NC	NC	NC	NC	NC	NC	NC	6	golgi associated, gamma adaptin ear containing, ARF binding protein 1
ADD1	chr4:2888303-2888482	118	chr4	+	NM_001286645	2888303	2888482	180	exon	cccccattcattctgtatgtttagctgttgctgtccctctctgcccacagGAATATAAAT	CATTTGATTGgtgggtccag	TG	0.262	0.303	58.5	23.5	3.9	1.2	0	38.7	9.2	1.8	0.6	0	0	43.9	10.4	5.1	1.1	0	24	6.3	1.2	0	0	3.23594e-120	8.56052e-51	3.69403e-11	0.00082699	0.421697	6.93825e-94	7.65156e-26	0.00021503	0.0189998	0.362035	0.654071	1.32587e-82	1.38835e-23	1.53993e-12	0.00585464	0.595662	4.09732e-53	5.11387e-16	0.00304614	0.0651253	0.0901571	UP	UP	NC	NC	NC	UP	NC	NC	NC	NC	NC	UP	UP	NC	NC	NC	UP	NC	NC	NC	NC	6	adducin 1
SKP2	chr5:36181920-36181978	6502	chr5	+	NM_032637	36181920	36181978	59	exon	acagtttccatagatactgctattctgaaagtctttttcttcctttccagTGAACTTGGA	GTGCCAGATGgtacccttca	TG	85.519	83.625	-62.1	-43.1	-9	-5.1	0	-17.1	-8.3	-19.8	0	0	0	-27.3	-9.1	0	0	0	-5.3	0	0	-6.8	-12.8	3.17139e-87	1.31069e-49	0.0003857	0.0189998	0.467735	1.48765e-10	0.000782979	2.9768e-21	0.302866	0.288403	0.267609	1.47911e-14	0.0012517	0.451856	0.6346	0.429042	0.0263785	0.312608	0.767361	0.00870964	7.4559e-07	DN	DN	NC	NC	NC	DN	NC	DN	NC	NC	NC	DN	NC	NC	NC	NC	NC	NC	NC	NC	DN	6	S-phase kinase associated protein 2
ALDH16A1	chr19:49962217-49962343	126133	chr19	+	NM_153329	49962217	49962343	127	exon	tatgacatgggctactcctcccatctgagtccccccacttttctccccagGAGAGAACTT	ACCTGACCAGgtgatgcagc	AG	91.918	56.686	-29.4	-18.3	-3.6	0	0	-21.3	-9.6	-5.2	-6	0	-35.2	-13.9	0	0	0	0	-16.8	-7.9	0	0	0	4.08555e-24	4.02717e-12	0.0454465	0.0506991	0.0988553	1.6885e-13	5.55904e-05	0.00952248	0.00233077	0.339821	1.76046e-24	0.000126619	0.16885	0.856052	0.938642	0.46505	0.000277811	0.0449262	0.607785	0.578762	0.0971628	DN	DN	NC	NC	NC	DN	NC	NC	NC	NC	DN	DN	NC	NC	NC	NC	DN	NC	NC	NC	NC	6	aldehyde dehydrogenase 16 family member A1
R3HDM2	chr12:57682792-57682823	22864	chr12	-	NM_001351207	57682823	57682792	32	exon	gccatgctgttttcttataagttattttccgttttctccccctcacctagACTGGCCAGA	ATGACATCAGgttagtacca	AG	74.566	48.117	-44.1	-26.7	-16.4	0	0	-27.3	-9.2	0	0	0	-26.4	-20.3	0	0	0	0	-10.3	0	0	0	14.4	1.72286e-24	2.55564e-08	7.52056e-05	0.307256	0.389045	2.66839e-14	0.00597379	0.269929	0.253367	0.335931	2.23872e-11	5.46387e-06	0.245471	0.489779	0.90939	0.399255	0.00369403	0.266839	0.221309	0.752056	0.00151356	DN	DN	DN	NC	NC	DN	NC	NC	NC	NC	DN	DN	NC	NC	NC	NC	NC	NC	NC	NC	NC	6	R3H domain containing 2
PIGU	chr20:33200087-33200151	128869	chr20	-	NM_080476	33200151	33200087	65	exon	aggtatttgtcctaacgctctcccacaccttgtcccccaccccatgacagGCCCCAGTGT	CCACTTATGAgtaagaacat	GA	0	0.123	36.6	20.2	0	0	0	58.6	27.4	4.7	6.1	0	0	27.5	6.3	1.3	0	0	30.8	8.7	3.6	1.2	0	1.34509e-16	1.61715e-11	0.159404	1	1	3.54813e-33	1.97242e-18	0.000771792	2.59269e-05	1	0.89382	3.1989e-22	3.4574e-07	0.0260016	0.792045	0.720278	7.03882e-33	1.57127e-11	1.13501e-05	0.0293427	0.901571	UP	UP	NC	NC	NC	UP	UP	NC	NC	NC	NC	UP	NC	NC	NC	NC	UP	NC	NC	NC	NC	6	phosphatidylinositol glycan anchor biosynthesis class U
CAST	chr5:96066484-96066564	831	chr5	+	NM_001042442	96066484	96066564	81	exon	gccatgcagagatacttagctctgtcaaccttttatcctcactgtcttagACTAAACCAC	GGGTGACAAGgtgagcacac	AG	89.701	72.403	-11.2	-5.8	0	0	0	-2.6	0	-10.9	0	0	-17.3	-15.4	-6.7	-5.3	-6.6	0	-5.5	0	0	-10.3	-12.1	1.45797e-15	2.21309e-06	0.103514	0.143714	0.875992	0.021565	0.587151	7.05911e-18	0.16788	0.420485	2.30409e-29	2.98538e-16	0.000392419	0.00413285	0.000386812	0.143301	0.00208329	0.699842	0.263785	1.70314e-10	2.70707e-15	DN	NC	NC	NC	NC	NC	NC	DN	NC	NC	DN	DN	NC	NC	NC	NC	NC	NC	NC	DN	DN	6	calpastatin
CCM2	chr7:45109456-45109560	83605	chr7	+	NM_031443	45109456	45109560	105	exon	ctgctgtcccccactgcaggtcgctgcggaggagctttgctgtctgctagGCCAGGTCTT	CTGCACAGCGgtatgttgag	CG	84.162	39.817	-28.2	-12.4	-10.5	0	0	-30.4	0	0	0	0	-44.3	-23.5	-18.6	0	-8	0	-20	-8.5	0	0	0	1.86745e-05	0.0156225	0.0333043	0.211958	0.853591	4.77254e-07	0.0567218	0.164059	0.848692	0.724436	2.50467e-21	2.23872e-13	3.27341e-09	0.100288	0.0172783	0.100288	1.41254e-10	0.00172783	0.0765156	0.408555	0.653131	DN	NC	NC	NC	NC	DN	NC	NC	NC	NC	DN	DN	DN	NC	NC	NC	DN	NC	NC	NC	NC	6	CCM2 scaffold protein
KLC1	chr14:104159972-104166991	3831	chr14	+	NM_001130107	104159972	104166991	7020	intron	GCAGGGCTAGgtaacctgtc	gagggccgcctgcacgccctgagtgaaactcgtctgtgcttcatctccagGGCGTCTCTG		42.324	18.603	-11.4	-18.6	-14.4	0	0	-22.3	-16.8	-17.1	0	0	-23.7	0	0	0	0	0	-6.9	0	0	-3.3	-3.6	0.00335931	1.76807e-07	0.000193865	0.158946	0.269929	4.21697e-10	2.90068e-06	2.66073e-12	0.184608	0.366227	3.76379e-12	0.126255	0.21565	0.67027	0.819879	0.461052	0.003264	0.367282	0.679986	0.0084382	0.00873474	NC	DN	DN	NC	NC	DN	DN	DN	NC	NC	DN	NC	NC	NC	NC	NC	NC	NC	NC	NC	NC	6	kinesin light chain 1
SSBP1	chr7:141441110-141441259	6742	chr7	+	NM_001256512	141441110	141441259	150	exon	taatggggttctgctcctgtgagaatctaatgccactgctgatctgacagGAGGCGGATC	ATGCCTGAGAgtaaggcttt	GA	0.023	0.012	86.1	64.1	17.6	3.6	0.5	8.6	1.5	0.1	0	0	0	79.1	47.7	13.7	2.9	0.5	5.3	1	0.2	0	0	1e-100	1e-100	1e-100	4.85568e-98	1.56675e-14	1.12202e-225	3.24526e-41	0.000234423	0.829373	0.585464	0.490484	1e-100	1e-100	1e-100	3.02866e-97	6.40103e-18	4.9831e-180	1.12202e-36	6.09537e-07	0.0412098	0.374757	UP	UP	UP	NC	NC	NC	NC	NC	NC	NC	NC	UP	UP	UP	NC	NC	NC	NC	NC	NC	NC	6	single stranded DNA binding protein 1
KDSR	chr18:61006921-61008313	2531	chr18	-	NM_002035	61008313	61006921	1393	exon	ttgtccatatttaagagtgatgcactaaaatgccaattgtaaatctctagCTTCTCAGCT	AACTTAGGAGgtaaaatgca	AG	0.109	0	97	80	12.9	3	0	19.4	5.2	0	0	0	0	55.3	27.5	4.5	1.1	0	5.6	1.9	0	0	0	3.72606e-111	8.08165e-80	7.52056e-17	1.81447e-05	0.960506	2.0773e-20	8.6846e-09	0.134122	0.718208	0.707946	0.718208	4.46684e-55	9.71628e-30	1.92199e-06	0.0305492	0.658795	5.62341e-09	0.00154437	0.458406	1	1	UP	UP	UP	NC	NC	UP	NC	NC	NC	NC	NC	UP	UP	NC	NC	NC	NC	NC	NC	NC	NC	6	3-ketodihydrosphingosine reductase
ARMCX3	chrX:100880730-100880755	51566	chrX	+	NM_016607	100880730	100880755	26	exon	tcagcacatgcttgctaattccatttctgacttttttcgtttattttcagCGGGAAATGA	CAAACTTCAGgttctgaaac	AG	#NUM!	67.741	#NUM!	#NUM!	0	0	0	#NUM!	#NUM!	#NUM!	0	0	0	-58.7	-49.8	0	0	0	-65.6	-62.7	-52.2	-41.1	0	0.030992	0.0221947	0.311709	0.810494	0.625533	0.00223229	0.00623735	0.021503	0.280221	0.728618	0.456431	8.29373e-07	0.000381285	0.067027	0.90939	0.878517	6.51253e-12	6.64508e-09	3.50752e-05	0.000691831	0.363078	na	na	na	na	na	na	na	na	na	na	na	DN	DN	NC	NC	NC	DN	DN	DN	DN	NC	6	armadillo repeat containing, X-linked 3
FASTK	chr7:150774188-150774301	10922	chr7	-	NM_001258461	150774301	150774188	114	exon	taaggccgccggccctgctcccctccagacttcctgctgtgcgccagcagCTCTGGTGCT	CTGCCCAGAGgtaaaggagg	AG	72.005	45.441	-29.6	-17.4	0	0	4.9	-13.8	-9.1	0	0	0	-26.6	-15.1	-9.1	0	0	0	-11.5	-7.8	0	0	0	7.58578e-23	4.62381e-11	0.212569	0.324526	0.0382384	7.28618e-08	0.000233077	0.132587	0.640103	0.991402	6.59743e-25	1.05015e-08	0.000358922	0.815173	0.726524	0.221947	2.18147e-07	0.000418071	0.354813	0.520295	0.0888689	DN	DN	NC	NC	NC	DN	NC	NC	NC	NC	DN	DN	NC	NC	NC	NC	DN	NC	NC	NC	NC	6	Fas activated serine/threonine kinase
MCCC1	chr3:182789146-182789689	56922	chr3	-	NM_020166	182789689	182789146	544	intron	GGGTGACAGAgtaagacccc	gaaataatttgtagaatttggggcatgttgttttctttcccactctaaagCACATCCAAA		0.236	0.838	80.5	50	9	0	0	28	6.4	0	0	0	0	84.1	42.8	0	0	0	34.3	0	0	0	0	1.01158e-45	4.24131e-19	0.00266839	0.716143	0.829373	9.91402e-10	0.0144961	0.0533949	0.570493	1	0.651253	5.41689e-27	5.29359e-09	0.12517	0.414477	1	7.92045e-07	0.106844	0.991402	0.187824	0.461052	UP	UP	NC	NC	NC	UP	NC	NC	NC	NC	NC	UP	UP	NC	NC	NC	UP	NC	NC	NC	NC	6	methylcrotonoyl-CoA carboxylase 1
PRPF39	chr14:45572590-45576653	55015	chr14	+	NM_017922	45572590	45576653	4064	intron	TTTTAAATTGgcatgttttc	agatctaaaattatgattcaaatacatatatttttattgtcttcctttagATTTAAAGAA		3.793	3.022	17.9	0	0	0	0	42.9	16.4	0	0	0	0	12	5.7	0	0	0	31.4	13.6	6.3	0	0	1.02624e-07	0.156675	0.630957	0.971628	1	6.7027e-21	1.89998e-07	0.132969	0.330179	0.627336	0.611294	4.71791e-07	0.0029768	0.104112	0.89382	0.803526	1.38038e-21	9.27897e-09	0.00130317	0.170805	0.906776	UP	NC	NC	NC	NC	UP	UP	NC	NC	NC	NC	UP	NC	NC	NC	NC	UP	UP	NC	NC	NC	6	pre-mRNA processing factor 39
PUM1	chr1:31478700-31478878	9698	chr1	-	NM_014676	31478878	31478700	179	exon	tgtttgagcctctggctgcactgtatcatgcttgtgtatcttttttgtagATCATTCAGT	AGGAGGATTTgtaagttggc	TT	86.046	62.812	-22.2	-15.5	0	0	0	-13.1	-8.9	-6.4	0	0	-23.2	-15.5	-8.6	-5.2	0	0	-11	-6.8	0	0	0	2.94273e-29	9.44061e-14	0.0712033	0.290068	0.172783	6.66423e-14	7.16143e-07	0.0146639	0.585464	0.410913	1.25531e-27	3.0992e-10	0.00091992	0.0351763	0.413285	0.169824	1.44961e-06	0.000982879	0.254097	0.381285	0.24336	DN	DN	NC	NC	NC	DN	NC	NC	NC	NC	DN	DN	NC	NC	NC	NC	DN	NC	NC	NC	NC	6	pumilio RNA binding family member 1
DEF8	chr16:90025564-90027338	54849	chr16	+	NM_001242820	90025564	90027338	1775	intron	ACCTGCACAGgtgggccgag	tgcaggcgcacccttcccgcttttgagaagtgtgtgtccctccaccctagGGTGTTATTA		17.381	73.399	21.8	13.9	0	0	0	10.2	0	22.7	0	0	56	0	-9.8	0	0	0	0	0	0	11.3	11.1	5.65588e-07	0.000223872	0.676083	0.585464	0.48001	0.0049545	0.119193	1.06537e-11	0.421697	0.666423	1.40645e-31	0.697831	0.0442843	0.3264	0.260765	0.863475	0.415671	0.530884	0.308141	0.000482781	0.00011885	UP	UP	NC	NC	NC	NC	NC	UP	NC	NC	UP	NC	NC	NC	NC	NC	NC	NC	NC	UP	UP	6	differentially expressed in FDCP 8 homolog
ANKS3	chr16:4749322-4749444	124401	chr16	-	NM_133450	4749444	4749322	123	exon	tccgcctacaaagcattgtcgagatcagcagctccatggtcccttcacagAACTGAGCAT	AGCCACCAGAgtaggagggg	GA	0.135	0	42.9	23	24.4	5.3	0	9	3.1	0	0	0	0	60.2	45.8	25.5	5.2	0	6.8	0	0	0	0	1.44961e-39	2.44765e-21	1.58034e-20	6.30957e-05	0.368341	7.05911e-08	0.00300262	0.938642	0.836566	0.848692	0.753139	1.42479e-69	2.19407e-52	2.03002e-28	4.21697e-06	0.21752	1.13501e-08	0.156225	0.238506	0.347736	1	UP	UP	UP	NC	NC	NC	NC	NC	NC	NC	NC	UP	UP	UP	NC	NC	NC	NC	NC	NC	NC	6	ankyrin repeat and sterile alpha motif domain containing 3
MAGED1	chrX:51640174-51640303	9500	chrX	+	NM_001005333	51640174	51640303	130	intron	TCAGGAAAGAgtaagagctg	tttttttgtaaatattttataagtttaatgatttcctttttccctcccagGCAAATAAGT		3.234	2.808	11.1	7.1	7.1	4.3	0	9.8	6.6	3.2	2.9	3.1	0	24.8	14	14.2	7.8	3.6	15.4	11.1	8.6	4.1	2.1	8.4382e-19	5.3858e-11	7.20278e-11	1.05621e-05	0.379097	2.28428e-17	2.85102e-10	0.00024336	0.00121619	0.000280221	0.506262	3.01995e-43	2.54097e-20	9.71628e-21	5.08452e-09	0.00129942	5.83781e-25	7.92045e-16	4.46684e-11	0.000151356	0.0135285	UP	NC	NC	NC	NC	NC	NC	NC	NC	NC	NC	UP	UP	UP	NC	NC	UP	UP	NC	NC	NC	6	MAGE family member D1
STAT2	chr12:56742708-56742843	6773	chr12	-	NM_005419	56742843	56742708	136	exon	ggtgtgataggttgcttctgagccagcctacactgctcccacccctgcagAACCAGCAGT	AAGCTGTTCGgtacagattt	CG	80.347	22.954	-40	-22.4	0	0	0	-33.7	-8.1	0	0	0	-57.4	-13	-9.3	0	0	0	-12.8	-4.8	0	0	0	5.44816e-17	3.54813e-06	0.26838	0.290068	0.930572	2.63027e-12	0.0429042	0.49545	0.925231	0.560725	7.72903e-31	0.000186745	0.0143301	0.527837	0.149624	0.651253	0.000473151	0.0484172	0.457088	0.0941348	0.190546	DN	DN	NC	NC	NC	DN	NC	NC	NC	NC	DN	DN	NC	NC	NC	NC	DN	NC	NC	NC	NC	6	signal transducer and activator of transcription 2
S100A13	chr1:153599011-153599426	6284	chr1	-	NM_001024210	153599426	153599011	416	intron	CTTATGACCTgtgagtctgg	gcatcttggggctccctgactctccctctctgctccttctctcttccacaGGTCAGCCCT		40.203	11.251	-32.2	-19	-5.3	-5.7	0	-20.5	-15.4	-14.5	-4.1	0	-29	0	0	0	0	0	0	0	0	0	0	1.59404e-19	2.88403e-08	0.0235776	0.0499747	0.0640103	1.01158e-09	2.96825e-06	5.05534e-09	0.0152669	0.46505	9.34598e-19	0.119536	0.267609	0.570493	0.836566	0.599101	0.760764	0.988553	0.406209	0.10292	0.105015	DN	DN	NC	NC	NC	DN	DN	DN	NC	NC	DN	NC	NC	NC	NC	NC	NC	NC	NC	NC	NC	6	S100 calcium binding protein A13
ATP11A	chr13:113485259-113485688	23250	chr13	+	NM_015205	113485259	113485688	430	intron	ACTGTATAGAgtaagttcgt	acgtgcgggcctccctcagagcgccctgacttgctgtgccctgcccgcagGTGGAGTACA		0.442	0.793	0	0	0	0	0	13.3	0	0	0	0	0	56.3	31.5	19.5	0	0	48.1	15	0	0	0	0.552713	0.90417	0.281838	0.90939	0.991402	0.000168364	0.204762	0.89382	1	0.91464	0.99283	2.10741e-26	9.44061e-14	2.50467e-08	0.0891251	0.647515	1.02329e-24	1.87284e-06	0.0762957	0.655013	0.935944	NC	NC	NC	NC	NC	UP	NC	NC	NC	NC	NC	UP	UP	UP	NC	NC	UP	UP	NC	NC	NC	6	ATPase phospholipid transporting 11A
SMPD4	chr2:130918759-130918845	55627	chr2	-	NM_017951	130918845	130918759	87	exon	tgtcctctgctcttcggcctcttccggcatctctctgtttcttatctcagCTGGAGGTTC	CGCCTACCAAgtactggctc	AA	30.889	10.153	-23.2	-18.2	-10.8	0	0	-24.7	-15.6	0	0	0	-20.7	-4.9	-5.5	-3.4	-3.1	0	-7.5	-3.7	0	0	0	4.12098e-43	2.95121e-23	2.33749e-08	0.178855	0.67414	3.64125e-56	2.85102e-18	0.0728618	0.747739	0.171297	5.87151e-34	8.65964e-06	1.20226e-06	0.0024336	0.00211349	0.249747	3.47736e-15	0.000442843	0.0758578	0.0824613	0.300262	DN	DN	DN	NC	NC	DN	DN	NC	NC	NC	DN	NC	NC	NC	NC	NC	NC	NC	NC	NC	NC	6	sphingomyelin phosphodiesterase 4
DCAF17	chr2:172298623-172298705	80067	chr2	+	NM_025000	172298623	172298705	83	exon	tgattaaatattattgagttatttaatgtccaatggtgttttatccacagGTTATAATCG	TGTCAAAGAGgtacaataaa	AG	1.226	0.278	56.6	44	17.8	3.6	0	12.1	6.1	0	0	0	0	24	25.9	9.1	0	0	6.1	2	0	0	0	1.51792e-34	6.18372e-28	6.29144e-12	0.0067027	0.251189	4.42843e-09	0.000229087	0.824613	0.354813	0.954993	0.165006	7.16143e-18	1.62181e-18	9.85712e-08	0.155776	0.547961	3.92419e-06	0.0218776	0.111558	0.91992	0.720278	UP	UP	UP	NC	NC	UP	NC	NC	NC	NC	NC	UP	UP	NC	NC	NC	NC	NC	NC	NC	NC	6	DDB1 and CUL4 associated factor 17
PBX3	chr9:128725381-128726316	5090	chr9	+	NM_006195	128725381	128726316	936	intron	TAATTTAAATgtgagtactc	acaaaccatataaaaagccttttagttgcatttctcctttttcatttaagTGTTTTGAAA		4.457	1.973	62.6	43.1	13.8	0	0	16	5	0	0	0	0	27.6	13.9	7.2	0	0	6.6	3	0	0	0	3.35931e-49	4.71791e-28	2.11349e-06	0.131826	0.89382	4.47971e-08	0.0351763	0.0985712	0.974429	0.649382	0.0658795	5.4325e-22	8.38977e-11	1.41661e-05	0.0856052	0.512861	5.73786e-05	0.0208329	0.206538	0.91464	0.794328	UP	UP	UP	NC	NC	UP	NC	NC	NC	NC	NC	UP	UP	NC	NC	NC	NC	NC	NC	NC	NC	6	PBX homeobox 3
PCNX3	chr11:65387632-65387809	399909	chr11	+	NM_032223	65387632	65387809	178	intron	GCTAGGACAGgtgactgccg	tggtgcttctgtctctgccacgctgcctcatctcccataccctgccccagGTGTGCGGCG		10.594	43.687	18.5	20.2	6	0	0	18.6	11.5	0	0	0	33.1	13.6	0	9.5	0	0	0	0	0	0	0	1.90546e-07	3.9355e-07	0.0424131	0.474515	0.210741	1.11879e-07	0.000392419	0.26838	0.308141	0.469083	4.79319e-20	0.000521795	0.216272	0.0165959	0.517309	0.0714085	0.0570493	0.130692	0.988553	0.0792045	0.416869	UP	UP	NC	NC	NC	UP	UP	NC	NC	NC	UP	UP	NC	NC	NC	NC	NC	NC	NC	NC	NC	6	pecanex homolog 3
HNRNPH3	chr10:70091993-70092525	3189	chr10	+	NM_001322438	70091993	70092525	533	intron	GTAAAAGGGGgtaggttggg	atggcgccggatgggcctggcctcccaccgcggcctcccttcctccgcagTCTCGGCAGG		5.279	10.03	24	6.7	5.5	0	0	16.6	5.9	0	0	0	4.8	34.8	22.6	8.6	0	0	21.7	10.9	0	0	0	1.58034e-46	8.86135e-09	3.76921e-05	0.189452	0.339821	1.10281e-24	1.54882e-05	0.119881	0.767361	0.269929	0.00134702	2.0773e-45	6.91831e-20	0.00015223	0.474515	0.488371	1.43714e-18	2.21947e-06	0.0549541	0.324526	0.681946	UP	NC	NC	NC	NC	UP	NC	NC	NC	NC	NC	UP	UP	NC	NC	NC	UP	UP	NC	NC	NC	6	heterogeneous nuclear ribonucleoprotein H3
RERE	chr1:8426035-8456591	473	chr1	-	NM_012102	8456591	8426035	30557	a3ss	aattaaacttgatttattagacggctgactgcttccgttgttatccacagCTGAAAAGGA	cacggaaaagccccaggccctcccccacagtcagcccttctcttctgcagGGGGAGCTGA		0.079	0	31.7	24.8	6.5	2.6	0	24.6	16.2	7.8	2.2	0	0	18.8	10	4.5	1.1	0	17.5	8.4	3.5	0	0	5.29359e-39	8.03526e-29	2.06538e-08	0.000756397	0.318053	2.93427e-31	1.7378e-20	0.000312608	0.00259269	0.320812	0.798914	4.31519e-28	2.55564e-14	6.51253e-07	0.0338844	0.488371	6.29144e-26	1.32969e-12	1.0292e-05	0.0841395	0.466391	UP	UP	NC	NC	NC	UP	UP	NC	NC	NC	NC	UP	NC	NC	NC	NC	UP	NC	NC	NC	NC	6	arginine-glutamic acid dipeptide repeats
KIF3A	chr5:132044671-132046650	11127	chr5	-	NM_001300791	132046650	132044671	1980	intron	AAAAGAAGGGgtaagttctg	ttgtttcctctttctttggttcctgttgggctcatttctttgttttccagGCAGTAGCAG		2.039	2.954	42.7	11.8	2.8	0	0	31.4	16.4	0	0	0	0	12.1	7.4	0	0	0	15.6	7.6	4	0	0	2.12569e-54	1.39637e-13	0.0129569	0.117828	0.641948	2.61517e-43	2.31073e-20	0.762957	0.060256	0.37368	0.438404	3.50752e-07	0.000338844	0.0756397	0.91992	0.817523	7.34937e-11	0.000104412	0.0200678	0.374757	0.17937	UP	UP	NC	NC	NC	UP	UP	NC	NC	NC	NC	UP	NC	NC	NC	NC	UP	NC	NC	NC	NC	6	kinesin family member 3A
ARPP19	chr15:52852288-52856386	10776	chr15	-	NM_001306191	52856386	52852288	4099	a5ss	CAGCCTAGAGgtaaacctca	GGAAACCAGAgtaagttgct	GA	1.613	3.59	0	21.1	27	0	0	38.4	0	0	0	0	0	90.1	82.4	54.2	0	0	62.8	32.7	0	0	0	0.0836566	0.00359956	0.00020773	0.549541	0.47863	7.03882e-06	0.0676083	0.838977	0.838977	0.841395	0.628239	1.02329e-21	8.29373e-15	7.56397e-07	0.0798914	0.771792	2.81028e-08	0.00153109	0.100867	0.82699	0.187824	NC	NC	UP	NC	NC	UP	NC	NC	NC	NC	NC	UP	UP	UP	NC	NC	UP	NC	NC	NC	NC	6	cAMP regulated phosphoprotein 19
ZDHHC17	chr12:77238659-77238727	23390	chr12	+	NM_015336	77238659	77238727	69	exon	tttttttctggcaagagttaataactgcagctcttttatcatatgtctagCATTAGGACT	TTAGAGTAATgtaggtttta	AT	0.54	2.24	85	42.3	9.6	3.5	0	20.4	5.7	0	3.4	0	0	59.9	20.9	10	0	0	16.4	0	0	0	0	1.21619e-49	1.29196e-25	1.92752e-07	0.0048001	0.338844	6.32776e-16	0.000129196	0.175287	0.0054325	0.229747	0.0613056	3.25462e-43	6.27336e-15	6.29144e-07	0.395822	0.130317	3.60994e-13	0.0568853	0.453158	0.776247	0.265308	UP	UP	NC	NC	NC	UP	NC	NC	NC	NC	NC	UP	UP	NC	NC	NC	UP	NC	NC	NC	NC	6	zinc finger DHHC-type containing 17
NINL	chr20:25473588-25473727	22981	chr20	-	NM_025176	25473727	25473588	140	exon	tgattctctcccagccatttggaaagacttgtgtgaattgtctttcccagGGTTAGAGGA	GTAGGTTTCTgtaagtagct	CT	0.694	0.203	49.8	13	4.2	0	0	21.9	18.9	7.1	0	0	0	15.4	9.4	3.1	0	0	13.1	3.7	0	0	0	4.70435e-20	1.92199e-05	0.017937	0.343756	0.815173	2.60765e-10	1.89452e-09	0.00193308	0.776247	0.963274	0.613056	1.47486e-08	1.69824e-05	0.0236456	0.240575	0.798914	8.38977e-08	0.0132587	0.555904	0.776247	0.91464	UP	UP	NC	NC	NC	UP	UP	NC	NC	NC	NC	UP	NC	NC	NC	NC	UP	NC	NC	NC	NC	6	ninein like
CTNS	chr17:3562001-3562802	1497	chr17	+	NM_001031681	3562001	3562802	802	exon	tgctgcacccggggacctagggcctcatttaactcaccccattcccaaagGGAGAAGCCT	TTGCCTGGAGgtgagaagaa	AG	0.957	0.237	23.5	13.5	3.8	2.8	0	40.3	21.5	3.4	0	0	0	12.9	4	0	0	0	14.8	5.2	1.7	0	0	7.62957e-32	2.9768e-16	0.000705911	0.00679986	0.506991	6.36429e-53	5.06991e-25	0.00346737	0.0517309	0.540132	0.303302	1.68364e-14	0.000122673	0.122321	0.583781	0.422912	5.27837e-17	1.1285e-05	0.0477254	0.853591	0.747739	UP	UP	NC	NC	NC	UP	UP	NC	NC	NC	NC	UP	NC	NC	NC	NC	UP	NC	NC	NC	NC	6	cystinosin, lysosomal cystine transporter
SNORC	chr2:233735125-233738788	389084	chr2	+	NM_001346122	233735125	233738788	3664	intron	GTGCTCACAGgtaagaggtg	aaaggtcagcaagctgtctcagagctgagccttgcaactgacctctccagGCTTGAGAGA		6.455	15.127	84.6	70.5	52.4	26	0	56.5	32	0	0	0	0	61.6	30.4	0	0	0	0	0	0	0	0	3.857e-24	1.41661e-16	5.01187e-09	0.00245471	0.567218	2.13796e-11	9.35944e-05	0.787499	0.600828	1	0.311709	0.000107461	0.0403878	0.228428	0.878517	0.960506	0.505534	0.860994	0.164532	0.597379	0.30992	UP	UP	UP	NC	NC	UP	UP	NC	NC	NC	NC	UP	NC	NC	NC	NC	NC	NC	NC	NC	NC	6	secondary ossification center associated regulator of chondrocyte maturation
TARBP1	chr1:234529108-234529232	6894	chr1	-	NM_005646	234529232	234529108	125	exon	cttagcattgtgctgggaacaatcttaatgatcccaggtgttctgtgcagGACTGTGCAG	TCTAGTGGAGgtgggtggaa	AG	97.546	86.051	-7.8	-8.1	0	0	0	-16.1	-5	0	0	0	-11.5	-14.7	-14.3	-8.9	0	0	-24.2	-11.8	-5	-4.2	0	5.88844e-08	3.41783e-07	0.142889	0.418071	0.183021	6.99842e-15	0.000875992	0.12517	0.228428	0.103217	2.53367e-12	1.34896e-09	1.32969e-07	6.68344e-06	0.896396	0.057544	4.61052e-19	3.49744e-07	0.0256301	0.0256301	0.207133	NC	NC	NC	NC	NC	DN	NC	NC	NC	NC	DN	DN	DN	NC	NC	NC	DN	DN	NC	NC	NC	6	TAR (HIV-1) RNA binding protein 1
DOT1L	chr19:2217771-2217866	84444	chr19	+	NM_032482	2217771	2217866	96	exon	cctggaggggtttgttgacccacgactgggggtcgggccttcgtctgcagGGCCTGAGAG	CAAGCTCCCGgtcagcattc	CG	95.78	77.912	-19.3	-10.8	-7.5	0	0	-17	-9.2	0	0	0	-17.9	-20.5	-9	0	0	0	-17.8	0	0	0	0	5.4325e-10	9.66051e-05	0.00311709	0.454465	0.771792	7.89769e-09	0.000402717	0.67414	0.6346	0.82699	6.62598e-10	1.29196e-08	0.00565588	0.142889	0.678032	0.0506991	9.1992e-08	0.060256	0.281028	0.985712	0.90417	DN	DN	NC	NC	NC	DN	NC	NC	NC	NC	DN	DN	NC	NC	NC	NC	DN	NC	NC	NC	NC	6	DOT1 like histone lysine methyltransferase
HOOK3	chr8:42816211-42819453	84376	chr8	+	NM_032410	42816211	42819453	3243	intron	GGGTGGAAAGgtgccataca	atgccagtgtagttggaagaaataactgccgtcgtcctatattccaacagGTTGCAGCAT		0	0.223	73.7	30.6	0	0	0	23.1	7.3	0	0	0	0	34.1	12.8	0	0	0	11	0	0	0	0	1.03514e-24	3.0903e-08	0.136852	0.758578	1	7.26524e-07	0.00747739	1	1	1	0.858519	3.02866e-11	0.00010145	0.16125	0.785236	1	0.00021565	0.0960506	0.90417	0.912011	0.90417	UP	UP	NC	NC	NC	UP	NC	NC	NC	NC	NC	UP	UP	NC	NC	NC	UP	NC	NC	NC	NC	6	hook microtubule tethering protein 3
CNTRL	chr9:123903867-123904368	11064	chr9	+	NM_007018	123903867	123904368	502	intron	GGAAGCAAGAgtaagacaag	taaaacatattttgcctaaaaatcattcttgaaattgtatttcttcacagATGAATTTTG		3.864	6.245	28.5	17.9	8.2	0	0	11.1	7	0	0	0	0	32	24.3	18.4	0	0	22.1	8.7	7.4	0	0	2.93427e-09	4.77254e-05	0.00787499	0.0592243	0.676083	0.00114156	0.0213182	0.664508	0.330179	0.74559	0.32687	4.12098e-09	2.75423e-06	6.38263e-05	0.0572137	0.886135	3.91291e-06	0.0260765	0.0424131	0.651253	0.506991	UP	UP	NC	NC	NC	NC	NC	NC	NC	NC	NC	UP	UP	UP	NC	NC	UP	NC	NC	NC	NC	6	centriolin
CEP72	chr5:617867-617964	55722	chr5	+	NM_018140	617867	617964	98	exon	ggaaacgtggggttttagccggatgtggtggcgtgtccctgtaatcccagCTACTCAGGA	GGGCAACAGAgtaagactcc	GA	1.405	2.028	5.1	5.6	4.3	0	0	28.8	7.3	0	0	0	0	34.8	22.2	11.3	3.8	0	57.5	22.4	6.5	4.3	0	0.00805842	0.015758	0.0188365	0.0547961	0.600828	1.21269e-16	0.000450557	0.6346	0.824613	0.284282	0.706928	1.98381e-25	1.18509e-14	1.6125e-07	0.0207133	0.350752	3.5789e-51	1.89452e-17	0.000481393	0.00331131	0.792045	NC	NC	NC	NC	NC	UP	NC	NC	NC	NC	NC	UP	UP	UP	NC	NC	UP	UP	NC	NC	NC	6	centrosomal protein 72
UFD1	chr22:19459210-19459331	7353	chr22	-	NM_005659	19459331	19459210	122	exon	aggtgtcccttcataggagctgtgcctcatagtctctctcttattttcagGCCGACTTAA	CCCACACTGGgtgagtgggg	GG	95.137	59.99	2.4	1.8	0	0	0	2.9	2.4	0	0	0	-35.1	17.7	13.7	11.9	7.3	0	20.7	12.7	8.7	5.3	0	0.000117152	0.00509918	0.165006	0.881049	0.651253	1.29942e-06	0.000302866	0.0681946	0.278612	0.250467	8.07003e-128	2.59269e-31	5.02632e-18	1.1285e-12	1.62648e-05	0.582103	6.53131e-42	6.83912e-16	2.81028e-08	0.000370467	0.0621942	NC	NC	NC	NC	NC	NC	NC	NC	NC	NC	DN	UP	UP	UP	NC	NC	UP	UP	NC	NC	NC	6	ubiquitin recognition factor in ER associated degradation 1
PAPOLA	chr14:97029156-97029230	10914	chr14	+	NM_032632	97029156	97029230	75	exon	attcttttttaagtctcttttcccccttccccatcctctttgtctcacagGAACAACTTG	GGCCTCTCAGgtactaagtg	AG	87.446	76.203	-17.6	-13.1	0	0	0	-12.5	-4	0	0	0	-11.2	-13	-4.1	0	0	0	-10.2	0	0	0	0	6.72202e-33	3.72606e-20	0.118168	0.630957	0.0681946	2.04174e-19	0.000614823	0.334003	0.0527837	0.223872	1.99526e-16	2.71488e-14	0.00980054	0.376921	0.089382	0.974429	7.89769e-10	0.11648	0.395822	0.712033	0.109018	DN	DN	NC	NC	NC	DN	NC	NC	NC	NC	DN	DN	NC	NC	NC	NC	DN	NC	NC	NC	NC	6	poly(A) polymerase alpha
GOLT1B	chr12:21654883-21657142	51026	chr12	+	NM_016072	21654883	21657142	2260	intron	GACACGCAGAgtaagcacct	cagattcgttttattaaattgtttttatattttttttaacttgtggacagTTTTTTAAAC		1.883	4.222	20.8	10.5	10.3	5.9	3.3	0	0	0	0	0	0	25.4	17.5	12.5	9.1	0	0	0	0	0	0	6.06038e-16	4.13285e-07	1.51356e-06	0.00142889	0.0440301	0.165006	0.175287	0.5188	0.541689	0.356862	0.133544	1.63117e-17	1.25531e-10	9.85712e-07	0.000234423	0.0896396	0.068786	0.290904	0.944061	0.446684	0.506991	UP	UP	UP	NC	NC	NC	NC	NC	NC	NC	NC	UP	UP	UP	NC	NC	NC	NC	NC	NC	NC	6	golgi transport 1B
NEPRO	chr3:112736295-112736449	25871	chr3	-	NM_015412	112736449	112736295	155	exon	tacttactgtagaaatacatactaaatcttattagatgtctctgcttcagACCTTTGCAT	CCTCAAACAGgtgaggaagc	AG	67.209	20.761	-39.5	-31.3	-12.4	0	0	-25.4	-16.6	0	0	0	-46.4	-11.4	-9.1	0	0	0	-7.3	-5.6	0	0	0	8.96396e-23	2.84282e-13	0.00171791	0.206538	0.475883	1.40039e-10	7.01859e-05	0.200101	0.0803526	0.462381	1.40848e-45	1.19536e-10	1.19881e-06	0.888689	0.565588	0.299399	5.04081e-05	0.00279415	0.236456	0.485568	0.091464	DN	DN	NC	NC	NC	DN	DN	NC	NC	NC	DN	DN	NC	NC	NC	NC	NC	NC	NC	NC	NC	6	nucleolus and neural progenitor protein
TSPAN12	chr7:120482550-120495435	23554	chr7	-	NM_012338	120495435	120482550	12886	exon	ctcctgtttactagtttttcacttttctacattgtgctttttaattatagAATCATCACA	CTTCAGCAGGgtatttccct	GG	26.776	53.328	0	0	0	0	0	-8.7	0	19.5	0	0	26.6	-19.2	-12.7	-13.3	0	0	-18.9	-16.4	0	0	12.7	0.333043	0.364125	0.420485	0.363078	0.722354	0.00108081	0.851138	1.34896e-09	0.20893	0.335931	2.7582e-10	5.4325e-05	0.00523299	0.00367282	0.554307	0.679986	5.15822e-06	9.74429e-05	0.46505	0.156675	1.21269e-06	NC	NC	NC	NC	NC	NC	NC	UP	NC	NC	UP	DN	NC	NC	NC	NC	DN	DN	NC	NC	UP	6	tetraspanin 12
BICD1	chr12:32486172-32486263	636	chr12	+	NM_001354186	32486172	32486263	92	exon	aatatgtgtctaagctttttaaacactaaacaactgccgtttttccccagGTCAATTTCT	TATTTTATGAgtaaagtctc	GA	1.491	0	67.8	34.9	0	0	0	78.4	63.6	0	0	0	0	44	0	0	0	0	74.1	32.9	0	0	0	1.66437e-10	0.00298538	0.439036	0.991402	0.590541	1.44129e-11	8.36566e-12	0.11749	0.177317	0.794328	0.599964	3.60994e-08	0.0925231	0.792045	1	1	1.88365e-13	2.20673e-06	0.245471	1	1	UP	NC	NC	NC	NC	UP	UP	NC	NC	NC	NC	UP	NC	NC	NC	NC	UP	UP	NC	NC	NC	6	BICD cargo adaptor 1
BICD1	chr12:32486172-32486341	636	chr12	+	NM_001354186	32486172	32486341	170	exon	aatatgtgtctaagctttttaaacactaaacaactgccgtttttccccagGTCAATTTCT	CAGTAACAAAgtaccctatc	AA	1.491	0	57.3	34.9	0	0	0	72.3	57.5	0	0	0	0	33.9	0	0	0	0	71.2	30.6	0	0	0	1.71297e-07	0.00298538	0.933254	0.991402	0.590541	5.17309e-09	8.56052e-09	0.280221	0.177317	0.878517	0.599964	4.35261e-06	0.233077	0.792045	1	1	1.32206e-12	6.346e-06	0.108081	1	1	UP	NC	NC	NC	NC	UP	UP	NC	NC	NC	NC	UP	NC	NC	NC	NC	UP	UP	NC	NC	NC	6	BICD cargo adaptor 1
GGA1	chr22:38015807-38016026	26088	chr22	+	NM_001172688	38015807	38016026	220	exon	gaccagagctactgaataatccatatggcctcccattctcctcccaacagGGGACTCTGC	CATCTAGCAGgtggggaaac	AG	1.267	0.488	73.8	45.9	21.8	7.1	1.6	22.1	10	5.6	1.4	0	0	28.6	13	5.3	1	0	4.7	0	0	0	0	2.74631e-203	4.2658e-111	1.40039e-44	1.50921e-13	0.00231739	2.00678e-50	3.87927e-20	5.63962e-09	0.0048001	0.178855	0.0917276	1.88908e-64	1.06844e-27	4.16869e-10	0.0295972	0.726524	1.14815e-09	0.0512861	0.11885	0.155776	0.59395	UP	UP	UP	NC	NC	UP	NC	NC	NC	NC	NC	UP	UP	NC	NC	NC	NC	NC	NC	NC	NC	6	golgi associated, gamma adaptin ear containing, ARF binding protein 1
PRMT7	chr16:68355329-68355365	54496	chr16	+	NM_001351143	68355329	68355365	37	exon	tgtgtgttgatgtgtatcatgcaaaggttactgacttttttgttttttagGTCATCTTAT	CAAAGACAGAgtaagtgtaa	GA	89.354	87.337	9.2	8.5	7.5	7.2	0	10	8.8	7	6.7	0	0	11.4	12.1	10.7	10.1	0	10.9	10.9	9.2	5.6	0	2.12569e-12	1.91095e-10	1.08393e-06	4.30279e-07	0.05188	1.26619e-16	3.59956e-11	0.000157127	3.25462e-05	0.176807	0.297252	4.49262e-12	6.43799e-13	8.58519e-10	1.17152e-08	0.142069	2.69153e-12	9.66051e-12	1.63117e-07	0.000944061	0.0660693	NC	NC	NC	NC	NC	NC	NC	NC	NC	NC	NC	UP	UP	UP	UP	NC	UP	UP	NC	NC	NC	6	protein arginine methyltransferase 7
BOLA3	chr2:74369399-74369487	388962	chr2	-	NM_212552	74369487	74369399	89	exon	ggctgccatgacttaataattgaaatgcttttgaatcatgtttattttagGAGGTTGTGG	GGTTAATCAGgtcagtagag	AG	74.926	62.607	-18.3	-12.2	0	-4.7	0	-12.9	-11	-3.7	-4.6	0	-12.3	-10.2	-4.1	0	-3.4	0	-5.5	-7.4	0	0	0	1.20226e-19	1.10599e-11	0.0645654	0.0044412	0.403878	5.88844e-12	1.13175e-09	0.0138436	0.00873474	0.0925231	1.49624e-11	7.98914e-06	0.0189998	0.266073	0.0304614	0.0509918	0.000798914	9.27897e-05	0.229747	0.384592	0.853591	DN	DN	NC	NC	NC	DN	DN	NC	NC	NC	DN	DN	NC	NC	NC	NC	NC	NC	NC	NC	NC	6	bolA family member 3
DENND5A	chr11:9192325-9198304	23258	chr11	-	NM_001348748	9198304	9192325	5980	intron	GCAGTTGATGgtatttgcca	gtgtatttatgtgtgtgtgtgtgtgtgtgtgtgtgtgtattctcatccagAGAAAGCAAT		0.551	1.67	5.9	8.2	0	0	0	24.1	16	12.2	0	0	0	18.3	10.1	0	0	0	37.2	18.3	7.3	0	0	0.00129942	0.00139236	0.163587	0.838977	1	7.20278e-13	8.41395e-08	7.12033e-05	0.0693825	0.660693	0.327341	1.50921e-05	0.00505534	0.277013	0.732825	0.875992	1.28455e-13	7.07946e-06	0.0151356	0.0664508	0.0991402	NC	NC	NC	NC	NC	UP	UP	UP	NC	NC	NC	UP	NC	NC	NC	NC	UP	UP	NC	NC	NC	6	DENN domain containing 5A
DOCK1	chr10:128894454-128901944	1793	chr10	+	NM_001290223	128894454	128901944	7491	exon	gttgccatcgtctttctttttgttctggactgctgtcacacacaccatagAGATGCCTCC	TGGATTACGAgtaagtgggc	GA	0.05	0	10.6	3.8	1.3	0	0	35.9	24.5	7.6	3.3	1.5	0	24.8	5.7	3.4	0	0	28.5	16.9	4.8	4.6	0	3.59956e-10	0.000248313	0.0382384	0.425353	1	5.4325e-27	2.01257e-21	1.23381e-06	0.00025778	0.0264545	1	3.99255e-17	8.24613e-05	0.000912011	0.67414	1	9.80054e-20	2.63027e-13	4.25353e-05	0.000129942	0.549541	UP	NC	NC	NC	NC	UP	UP	NC	NC	NC	NC	UP	NC	NC	NC	NC	UP	UP	NC	NC	NC	6	dedicator of cytokinesis 1
DOCK1	chr10:128871509-128901944	1793	chr10	+	NM_001290223	128871509	128901944	30436	exon	tataggtgactcaacattaagaattcagttcttcccaacttgatctacagATTCACTGCA	TGGATTACGAgtaagtgggc	GA	0.05	0	10.6	3.8	1.3	0	0	35.6	24	7.6	3.2	1.5	0	24.4	5.7	3.4	0	0	28.5	16.9	4.8	4.6	0	3.59956e-10	0.000248313	0.0382384	0.425353	1	1.11237e-26	6.32776e-21	1.23381e-06	0.000376921	0.0264545	1	7.69573e-17	8.24613e-05	0.000912011	0.67414	1	9.80054e-20	2.63027e-13	4.25353e-05	0.000129942	0.549541	UP	NC	NC	NC	NC	UP	UP	NC	NC	NC	NC	UP	NC	NC	NC	NC	UP	UP	NC	NC	NC	6	dedicator of cytokinesis 1
SCAP	chr3:47470003-47470160	22937	chr3	-	NM_012235	47470160	47470003	158	exon	ttcttcctgtgctcagctgccctttctgccctccctcatttcttctgcagTATGTGGGTG	TGAGAGACAGgtacccctct	AG	82.562	61.414	-10.9	-11.6	-7.1	0	0	-20.3	0	0	0	0	-21.1	-19.4	-9.5	0	0	0	-14.6	-6.1	0	-6.2	0	1.16145e-05	5.35488e-06	0.00234423	0.588844	0.49545	2.81838e-16	0.0794328	0.0573786	0.375837	0.157127	8.64719e-18	8.34161e-12	0.000547961	0.0985712	0.435261	0.67414	3.0903e-08	0.0145797	0.0714085	0.0286748	0.420485	DN	DN	NC	NC	NC	DN	NC	NC	NC	NC	DN	DN	NC	NC	NC	NC	DN	NC	NC	NC	NC	6	SREBF chaperone
DOCK1	chr10:128861053-128901944	1793	chr10	+	NM_001290223	128861053	128901944	40892	exon	ttaaatttgggggaattgatgagaatcatgttttacacctaatttctcagGGTGTCCATG	TGGATTACGAgtaagtgggc	GA	0.05	0	10.6	3.8	1.3	0	0	35.6	24	7.6	3.2	1.5	0	24.4	5.7	3.4	0	0	28.5	16.9	4.9	4.6	0	3.80189e-10	0.000254097	0.0384592	0.425353	1	1.26255e-26	7.07946e-21	1.2735e-06	0.000351763	0.0266839	1	7.89769e-17	8.31764e-05	0.000917276	0.67414	1	1.01158e-19	2.69153e-13	4.0738e-05	0.00012735	0.549541	UP	NC	NC	NC	NC	UP	UP	NC	NC	NC	NC	UP	NC	NC	NC	NC	UP	UP	NC	NC	NC	6	dedicator of cytokinesis 1
DOCK1	chr10:128863658-128901944	1793	chr10	+	NM_001290223	128863658	128901944	38287	exon	caaggttctaccaggtggtggcatgtgtcagaatcttcttcctttttaagGTTGTCATGT	TGGATTACGAgtaagtgggc	GA	0.05	0	11.2	3.8	1.3	0	0	35.6	24.5	7.6	3.2	1.5	0	24.4	5.7	3.4	0	0	28.5	16.9	4.9	4.6	0	1.20573e-10	0.000254097	0.0384592	0.390167	1	1.26255e-26	2.29087e-21	1.2735e-06	0.000351763	0.0266839	1	7.89769e-17	8.31764e-05	0.000917276	0.67414	1	1.01158e-19	2.69153e-13	4.0738e-05	0.00012735	0.549541	UP	NC	NC	NC	NC	UP	UP	NC	NC	NC	NC	UP	NC	NC	NC	NC	UP	UP	NC	NC	NC	6	dedicator of cytokinesis 1
DOCK1	chr10:128865209-128901944	1793	chr10	+	NM_001290223	128865209	128901944	36736	exon	accctggttggctagttccagaaccactctctttcccatttggctcctagAGACAGTGTT	TGGATTACGAgtaagtgggc	GA	0.05	0	10.6	3.8	1.3	0	0	35.6	24	7.6	3.2	1.5	0	24.4	6.1	3.4	0	0	28.8	16.9	5	4.6	0	3.80189e-10	0.000254097	0.0384592	0.425353	1	1.26255e-26	7.07946e-21	1.2735e-06	0.000386812	0.0266839	1	7.89769e-17	4.454e-05	0.000917276	0.142069	1	5.97379e-20	2.69153e-13	2.83465e-05	0.000131069	0.549541	UP	NC	NC	NC	NC	UP	UP	NC	NC	NC	NC	UP	NC	NC	NC	NC	UP	UP	NC	NC	NC	6	dedicator of cytokinesis 1
AKAP8L	chr19:15514469-15514526	26993	chr19	-	NM_014371	15514526	15514469	58	exon	cccctctgcctgcccccaccatctgtctgtctctgtctccctcactgcagGCTACGAGGG	CCAACTATGGgtatggtatg	GG	93.954	80.414	-16.2	-17.6	-4.5	-3.1	0	-8.5	-4.1	-6.7	-2.4	0	-13.5	-16.2	-12	-3.9	0	0	-10.6	-4.3	0	-4.9	-6.2	1.88908e-20	2.94273e-21	0.00142889	0.0175792	0.425353	3.39821e-08	0.00265308	3.9355e-05	0.0383486	0.489779	7.76247e-17	5.70493e-15	2.1752e-09	0.0285102	0.250467	0.235776	1.38038e-08	0.015758	0.0957745	0.00810494	0.00183548	DN	DN	NC	NC	NC	NC	NC	NC	NC	NC	DN	DN	DN	NC	NC	NC	DN	NC	NC	NC	NC	6	A-kinase anchoring protein 8 like
TBRG4	chr7:45143698-45143769	9238	chr7	-	NM_001261834	45143769	45143698	72	exon	gcctggccaccgacctgctatccctcatgcccagcctgacttctggtgagGTGGCCCACT	CTTTGCCCAGgtgagccagg	AG	81.79	44.501	-33.8	0	0	0	0	-23	-12.1	0	0	0	-37.3	-18.5	-12.8	0	0	0	-11.8	0	0	0	0	8.65964e-17	0.0699842	0.323594	0.213796	0.406209	9.60506e-09	0.00122321	0.878517	0.115478	0.822243	1.2517e-20	6.58795e-09	8.58519e-05	0.0925231	0.752056	0.529359	0.000225165	0.505534	0.399255	0.838977	0.140039	DN	NC	NC	NC	NC	DN	NC	NC	NC	NC	DN	DN	DN	NC	NC	NC	DN	NC	NC	NC	NC	6	transforming growth factor beta regulator 4
PIKFYVE	chr2:209170292-209176294	200576	chr2	+	NM_015040	209170292	209176294	6003	exon	tttattaaaacaatttcttctctaatgtaaaatgaattcattatttttagCTATCTTATT	GAAGTAAAGAgtaagtttca	GA	0.244	0.464	0	0	0	0	0	47.7	30.6	8.2	2.5	0	0	12.5	8.3	6.1	0	0	82.9	45.8	13.8	5	0	0.863475	0.722354	0.245471	0.573786	0.239194	1.76299e-32	1.77317e-23	1.31826e-05	0.0149624	0.643799	0.691831	6.20155e-09	7.22354e-06	0.000177828	0.277013	0.467735	2.70707e-56	2.6838e-31	1.09018e-10	0.000780728	0.0620155	NC	NC	NC	NC	NC	UP	UP	NC	NC	NC	NC	UP	NC	NC	NC	NC	UP	UP	UP	NC	NC	6	phosphoinositide kinase, FYVE-type zinc finger containing
PCLO	chr7:82523713-82529595	27445	chr7	-	NM_033026	82529595	82523713	5883	exon	atacaacaaacggggtatttctttagtgtaattgctattgttccttgcagATCTTAGACA	ACGTGGAACTgtaagtccat	CT	0.851	0.431	46.6	38.2	0	0	0	34.4	4.9	0	0	0	0	53.9	21.1	8.3	0	0	25.3	6.3	0	0	0	3.33043e-09	5.49541e-09	0.841395	0.406209	0.496878	2.30409e-08	0.0193308	0.771792	0.488371	0.355836	0.854821	9.0417e-10	9.44061e-06	0.00592243	0.863475	0.360994	4.08555e-07	0.0147062	0.457088	0.917276	0.91992	UP	UP	NC	NC	NC	UP	NC	NC	NC	NC	NC	UP	UP	NC	NC	NC	UP	NC	NC	NC	NC	6	piccolo presynaptic cytomatrix protein
VIRMA	chr8:95560379-95560433	25962	chr8	-	NM_015496	95560433	95560379	55	exon	atttcaaaagtaagcttatttttttaaattttctttttttttttgactagGTAATACATG	GTGGTAAAAAgtaagtctca	AA	5.639	2.109	57.1	31.2	6.8	0	0	22.3	7.2	0	0	0	-3.5	30.7	12.9	6.4	3.5	2.9	13.5	5.3	2.5	0	0	8.96396e-80	7.62957e-30	5.97379e-05	0.194984	0.551125	2.08329e-22	4.06209e-05	0.0366227	0.44412	0.618372	0.00304614	9.01571e-35	3.33043e-12	4.88371e-06	0.0052632	0.0136066	4.22912e-13	0.00015758	0.0278612	0.188365	0.179887	UP	UP	NC	NC	NC	UP	NC	NC	NC	NC	NC	UP	UP	NC	NC	NC	UP	NC	NC	NC	NC	6	vir like m6A methyltransferase associated
TCF25	chr16:89970200-89970525	22980	chr16	+	NM_014972	89970200	89970525	326	intron	GAGCAACAGAgtgagaccct	ggctggggtgtgtgctgagggcccccacagagcctccgcttcccctgcagTCCTCCTGCC		23.684	26.429	50.4	25.6	9.4	0	0	15.3	12.3	0	0	0	0	33.5	15.1	4.2	0	0	8.2	6.8	0	-3.8	-6	6.32776e-100	3.5789e-26	0.000165006	0.805842	0.789769	2.77811e-09	2.73842e-06	0.567218	0.515822	0.632776	0.0918597	1.45378e-75	1.7937e-17	0.00408555	0.86846	0.222587	7.37055e-07	3.74757e-05	0.186209	0.00108393	6.60693e-06	UP	UP	NC	NC	NC	UP	UP	NC	NC	NC	NC	UP	UP	NC	NC	NC	NC	NC	NC	NC	NC	6	transcription factor 25
TINF2	chr14:24710226-24710322	26277	chr14	-	NM_001099274	24710322	24710226	97	exon	ggtggctgtttcaaggattgtggtcttcatacctctgtccctgcccacagCTTCAGGATG	CTGCTTCCAGgtactaggaa	AG	88.884	62.983	-16	-17.6	0	0	0	-14.6	-13.7	0	0	0	-25.9	-19.1	-9.7	0	0	0	-7.8	0	0	0	0	8.88689e-07	4.58406e-08	0.174783	0.705911	0.245471	7.09986e-06	1.21969e-05	0.110599	0.597379	0.298538	2.61894e-13	8.17523e-07	0.00822243	0.303739	0.540132	0.234423	0.0367282	0.0544816	0.44157	0.966051	0.769573	DN	DN	NC	NC	NC	DN	DN	NC	NC	NC	DN	DN	NC	NC	NC	NC	NC	NC	NC	NC	NC	6	TERF1 interacting nuclear factor 2
DCAF17	chr2:172298547-172298622	80067	chr2	+	NM_025000	172298547	172298622	76	intron	TTAAATTAGAgtaagtggtg	tgattaaatattattgagttatttaatgtccaatggtgttttatccacagGTTATAATCG		2.236	1.596	37.1	35.2	11.7	0	0	0	0	0	0	0	0	47.6	37.7	30.4	6.8	0	8	0	0	0	0	6.06038e-14	1.6885e-13	0.000117828	0.0511387	0.176299	0.0611294	0.145797	0.24336	0.120226	0.780728	0.628239	4.12098e-24	5.40132e-16	9.44061e-15	0.00277013	0.270707	0.00049831	0.0718208	0.390167	0.655013	0.359956	UP	UP	UP	NC	NC	NC	NC	NC	NC	NC	NC	UP	UP	UP	NC	NC	NC	NC	NC	NC	NC	6	DDB1 and CUL4 associated factor 17
CCNT2	chr2:135703815-135704035	905	chr2	+	NM_001241	135703815	135704035	221	exon	tcctttaatgcagggccccctcaatgtgtctcttacccttgttgcgacagGAGACTGGAC	GAGCAACTTGgtaagtataa	TG	13.242	26.008	41.8	27	8	0	0	10.2	0	0	0	0	12.8	42.2	26.2	0	0	0	16.8	0	0	0	0	5.30884e-14	1.23381e-06	0.0260765	0.722354	0.57544	0.0047863	0.15758	0.113828	0.570493	0.302866	0.000572137	7.85236e-12	1.78855e-06	0.16125	0.285924	0.162181	0.000432763	0.0623735	0.638263	0.649382	0.25483	UP	UP	NC	NC	NC	NC	NC	NC	NC	NC	UP	UP	UP	NC	NC	NC	UP	NC	NC	NC	NC	6	cyclin T2
PIKFYVE	chr2:209176265-209176294	200576	chr2	+	NM_015040	209176265	209176294	30	exon	tttaatttgcatagtggaaagaacctcatttgagctatgcttggtcacagACCTAGAGAA	GAAGTAAAGAgtaagtttca	GA	0.156	0.549	0	0	0	0	0	48.3	30.7	8.3	3	0	0	12.8	7.3	6	0	0	83.3	46.7	14.2	3.7	0	0.957745	0.808165	0.176299	0.354813	0.356862	1.86745e-33	7.03882e-24	7.74016e-06	0.00489779	0.572137	0.51434	4.4412e-09	3.4574e-05	0.000222587	0.636429	0.554307	2.476e-57	4.85568e-32	7.32825e-11	0.00756397	0.0679986	NC	NC	NC	NC	NC	UP	UP	NC	NC	NC	NC	UP	NC	NC	NC	NC	UP	UP	UP	NC	NC	6	phosphoinositide kinase, FYVE-type zinc finger containing
KANSL3	chr2:97268490-97268599	55683	chr2	-	NM_001349261	97268599	97268490	110	exon	atagtgcaagtgattgagtctctactgattcctgctatgtcctctcttagGGGCCACATC	AGCCCCACAGgtgcacatct	AG	95.38	92.199	-28.7	-8.8	-4.7	0	0	-22.6	-10.9	0	0	0	-3.2	-22.1	-16.6	-6.1	0	0	-19.4	-7	0	0	0	1.53993e-38	4.2658e-07	0.00119881	0.819879	0.208329	1.88908e-26	5.97379e-10	0.336899	0.614823	0.347736	0.0261141	1.93308e-16	3.84592e-10	0.00683912	0.241268	0.346737	1.91095e-13	0.000689843	0.0912011	0.117828	0.277811	DN	NC	NC	NC	NC	DN	DN	NC	NC	NC	NC	DN	DN	NC	NC	NC	DN	NC	NC	NC	NC	6	KAT8 regulatory NSL complex subunit 3
TSPAN12	chr7:120495374-120495435	23554	chr7	-	NM_012338	120495435	120495374	62	exon	ctcctgtttactagtttttcacttttctacattgtgctttttaattatagAATCATCACA	TCCTTCCTTTgtgagtgagg	TT	26.473	53.288	0	0	0	0	0	-9	0	19.3	0	0	26.8	-18.6	-13.1	-13.5	0	0	-18.7	-16.3	0	0	12.6	0.358922	0.469083	0.410913	0.376921	0.681946	0.000946782	0.728618	1.19536e-09	0.230409	0.307256	1.44752e-10	0.000101742	0.00396963	0.00314413	0.53858	0.656901	6.14823e-06	9.38642e-05	0.44157	0.165959	1.19536e-06	NC	NC	NC	NC	NC	NC	NC	UP	NC	NC	UP	DN	NC	NC	NC	NC	DN	DN	NC	NC	UP	6	tetraspanin 12
RECQL5	chr17:73662652-73663123	9400	chr17	-	NM_004259	73663123	73662652	472	intron	GCCGGTTCTGatatcttagg	gagggttctcgtggcaaccttttactacctttgccttaacctttggccacTGTTCTTGGC		39.53	64.484	-18.5	-20.8	0	0	0	-15	-8.2	-10.8	-8.6	0	25	-29.5	-22.1	0	0	0	0	0	0	-10	0	2.35099e-06	2.84282e-07	0.134896	0.053858	0.991402	5.59114e-05	0.0390167	0.0496878	0.0355836	0.530884	4.7863e-07	9.30572e-08	9.17276e-05	0.0649382	0.051434	0.870964	0.135285	0.151792	0.533949	0.0463714	0.0787499	DN	DN	NC	NC	NC	DN	NC	NC	NC	NC	UP	DN	DN	NC	NC	NC	NC	NC	NC	NC	NC	6	RecQ like helicase 5
LOC100287497	chr1:224190224-224190324	100287497	chr1	+	NR_136593	224190224	224190324	101	exon	atcactggtgtaatgtatgatattaacatctgcaccaattactcttatagGTGGAACAAT	ACAGTAATTGgtaaaaagga	TG	32.457	18.549	67.5	66.3	47	0	0	50	26.9	0	0	0	0	75.2	44.8	0	0	0	14.2	0	0	-12	-13.7	1.54437e-14	1.19193e-10	0.000244062	0.188365	0.469083	5.37032e-06	0.0195546	0.505534	0.116815	0.0771792	0.115645	9.9426e-24	3.17139e-08	0.258523	0.765156	0.25778	0.0437774	0.105317	0.963274	0.0439036	0.0099426	UP	UP	UP	NC	NC	UP	NC	NC	NC	NC	NC	UP	UP	NC	NC	NC	NC	NC	NC	NC	NC	6	septin 7 pseudogene
DSG2	chr18:29097565-29097613	1829	chr18	+	NM_001943	29097565	29097613	49	exon	aaactatgcacatctttaatgcatcaatttttaaaattattattttacagTGCAAAATAT	AAATTTAAGAgtaagcataa	GA	0.016	0.035	75.3	22.8	2.7	0.4	0	53.1	12	0.4	0.3	0	0	20.7	5.5	2.5	0	0	11.4	1.5	0	0	0	1e-100	6.60693e-96	5.35488e-12	0.0220673	1	2.48313e-265	3.53794e-54	0.0289234	0.0481393	0.91464	0.782979	3.35931e-50	4.13285e-14	2.06538e-06	0.138835	1	4.6505e-28	0.000391291	0.321736	0.912011	0.627336	UP	UP	NC	NC	NC	UP	UP	NC	NC	NC	NC	UP	NC	NC	NC	NC	UP	NC	NC	NC	NC	6	desmoglein 2
NCOR2	chr12:124825148-124825240	9612	chr12	-	NM_006312	124825240	124825148	93	exon	cgacctgtcccaagtgccacacctgcctgtgctcgtgcccccgacaccagGCACCCCAGC	CTCTCCCCAGgtagcgccac	AG	97.367	77.679	-24.6	-14.8	0	0	0	-19.5	-5.3	0	-5	0	-19.7	-29.4	-10.8	0	0	0	-17.4	-9.2	0	0	0	5.12861e-11	1.05015e-05	0.0559114	0.188365	0.0676083	2.35776e-08	0.0214412	0.74131	0.0399255	0.0676083	9.37292e-09	1.46639e-10	0.0163587	0.0521795	0.787499	0.848692	0.000111879	0.0353794	0.701859	0.491191	0.780728	DN	DN	NC	NC	NC	DN	NC	NC	NC	NC	DN	DN	NC	NC	NC	NC	DN	NC	NC	NC	NC	6	nuclear receptor corepressor 2
MICAL3	chr22:18309220-18309282	57553	chr22	-	NM_015241	18309282	18309220	63	exon	gaacgcatattgctgtgtaactttgtatttgtcgtctgttttaaattcagTGCCCGACCT	GTCTCCGGAGgtagtctggt	AG	29.001	2.816	-23.5	-20.7	-16.1	0	0	-20.7	-12.5	0	0	0	-26.2	-2.8	0	0	0	0	-2.3	0	2	0	0	7.92045e-14	4.7863e-10	3.58922e-07	0.0808165	0.625533	5.88844e-12	0.000107152	0.121269	0.474515	0.431519	2.48313e-21	0.0246888	0.537032	0.420485	0.540132	0.668344	0.0157127	0.356862	0.0238506	0.604296	0.0712033	DN	DN	DN	NC	NC	DN	DN	NC	NC	NC	DN	NC	NC	NC	NC	NC	NC	NC	NC	NC	NC	6	microtubule associated monooxygenase, calponin and LIM domain containing 3
PKP4	chr2:159535093-159535166	8502	chr2	+	NM_003628	159535093	159535166	74	exon	gaccagagtaataagcactagttttaatttcataaaatattttcttacagGCTCCAGCAA	ACGGCTACAGgtgaatttgc	AG	94.612	63.637	-17.9	-11.8	-5.1	-3.4	0	-19.8	-5.5	-5.1	-3.2	0	-31	-22.3	-11.4	0	0	0	-18	0	0	0	0	3.71535e-18	2.41964e-10	0.00125531	0.0216895	0.853591	8.31764e-21	0.000532415	0.00154437	0.0343756	0.154437	4.57746e-35	1.30692e-09	0.0012735	0.572137	0.461052	0.144544	4.9831e-08	0.450557	0.707946	0.11648	0.432763	DN	DN	NC	NC	NC	DN	NC	NC	NC	NC	DN	DN	NC	NC	NC	NC	DN	NC	NC	NC	NC	6	plakophilin 4
LNPK	chr2:176805716-176805808	80856	chr2	-	NM_001305009	176805808	176805716	93	exon	tacaggtgcatgtcactacacccagctaatttttgtatttttttttgtagAGATGGGGCT	GGGATTACAGgcatgagcta	AG	2.068	4.159	0	0	0	0	0	32.4	10.7	4.5	0	0	0	32.6	12.9	0	0	0	47.1	34.5	16.7	0	0	0.656901	0.105621	0.765156	0.935944	0.0754223	1.12202e-07	0.0059395	0.0230409	0.780728	0.985712	0.0838977	6.06038e-11	7.71792e-05	0.604296	0.277013	0.662598	3.32086e-13	6.14823e-10	1.06537e-06	0.0606038	0.888689	NC	NC	NC	NC	NC	UP	NC	NC	NC	NC	NC	UP	UP	NC	NC	NC	UP	UP	UP	NC	NC	6	lunapark, ER junction formation factor
TEKT2	chr1:36555046-36555183	27285	chr1	+	NM_014466	36555046	36555183	138	exon	gaagtggaaagtgcgctttcagcttagacgaccgttttatctggacgcagCCCCATCGGA	GTTCTCTAGAgtcagtatac	GA	0.042	0	59.4	33.1	11.5	3.5	0	12.3	1.6	0	0	0	0	19.1	10.4	2.8	0	0	0	0	0	0	0	1.19193e-81	4.92606e-49	2.5483e-18	3.3787e-06	0.295121	3.54813e-19	0.00413285	0.107152	0.609537	0.301995	1	6.62598e-22	8.96396e-13	0.000533949	0.136852	1	0.131447	1	0.67414	0.678032	1	UP	UP	UP	NC	NC	UP	NC	NC	NC	NC	NC	UP	UP	NC	NC	NC	NC	NC	NC	NC	NC	6	tektin 2
GPS2	chr17:7217225-7217307	2874	chr17	-	NM_004489	7217307	7217225	83	exon	gaggtcacagcctcccatttcagcatcatgaagcccttctccctttctagGGAGCCCTGG	AGTGCTTACGgtgagagtag	CG	99.193	73.926	0	0	0	0	0	0	0	0	0	0	-25.3	23.1	22.1	15.9	7.6	0	17.2	11.9	0	0	-4.2	0.0747739	0.431519	0.0803526	0.54325	0.496878	0.358922	0.537032	0.310814	0.291743	0.949511	6.45654e-57	6.51253e-45	1.46639e-37	1.00577e-15	0.000782979	1	3.9355e-21	9.66051e-09	0.110599	0.34574	0.0139637	NC	NC	NC	NC	NC	NC	NC	NC	NC	NC	DN	UP	UP	UP	NC	NC	UP	UP	NC	NC	NC	6	G protein pathway suppressor 2
RCOR3	chr1:211478494-211485696	55758	chr1	+	NM_001350070	211478494	211485696	7203	intron	ATTAGAGAGAgtaagaatta	tggctcattcccatccagttttgtttacaaacgatgttgctcaaatttagGTGACTGGCT		5.446	7.554	53.7	34.8	16.5	0	0	18.7	0	0	0	0	0	40.8	25.9	9.8	0	0	0	0	0	0	0	1.00867e-23	3.34965e-11	8.29373e-06	0.121269	0.524807	1.89998e-06	0.157127	0.572137	0.533949	0.762957	0.424742	1.77828e-13	3.5789e-07	0.0143714	0.521795	0.933254	0.176299	0.482781	0.99426	0.636429	0.461052	UP	UP	UP	NC	NC	UP	NC	NC	NC	NC	NC	UP	UP	NC	NC	NC	NC	NC	NC	NC	NC	6	REST corepressor 3
QTRT1	chr19:10822976-10823228	81890	chr19	+	NM_031209	10822976	10823228	253	intron	TGGGGGTTGGgtatgttgtg	gggaagcccctgaggttctctgccccctcccgtcatggctgcaaccccagCTATGCCACT		45.461	68.159	18.2	5.4	0	0	0	0	0	0	0	0	22.7	-17.1	-14.9	-13.4	-5.3	0	-14	0	-7.5	-7.6	-7.9	4.21697e-08	0.0489779	0.508452	0.597379	0.933254	0.563962	0.863475	0.360994	0.749894	0.640103	1.41254e-16	1.06537e-10	1.06844e-09	6.7414e-09	0.0178341	0.15758	1.5223e-09	0.0752056	0.000720278	8.51138e-05	7.16143e-05	UP	NC	NC	NC	NC	NC	NC	NC	NC	NC	UP	DN	DN	DN	NC	NC	DN	NC	NC	NC	NC	6	queuine tRNA-ribosyltransferase catalytic subunit 1
TSPAN12	chr7:120480164-120495435	23554	chr7	-	NM_012338	120495435	120480164	15272	a3ss	ctcctgtttactagtttttcacttttctacattgtgctttttaattatagAATCATCACA	tgaatgttacgtaaatctttggtaaccggtttgtacttttttctccccagTTAATGTCCA		42.976	72.193	0	0	0	0	0	-13.2	0	18.4	0	0	29.2	-17.9	-11.6	-12.8	0	0	-18.4	-15.9	0	0	7.7	0.229747	0.295121	0.40156	0.347736	0.532415	0.000707946	0.520295	2.0773e-09	0.175792	0.270707	2.32407e-11	0.000156225	0.00699842	0.00269153	0.944061	0.623735	7.54223e-06	7.4559e-05	0.600828	0.194984	5.3858e-06	NC	NC	NC	NC	NC	DN	NC	UP	NC	NC	UP	DN	NC	NC	NC	NC	DN	DN	NC	NC	NC	6	tetraspanin 12
PCSK7	chr11:117077783-117077876	9159	chr11	-	NM_004716	117077876	117077783	94	exon	gcatggctgacagaggggcgtggctcacgagctgccccttgctgccctagGGGATGAGTC	ACAGACAAAGgtgggtaaag	AG	92.458	69.695	-21.8	-18.3	0	-8.2	0	-18.1	-10.7	0	0	0	-22.8	-30.1	-21.5	0	0	0	0	0	0	0	0	5.30884e-07	7.3918e-06	0.116815	0.0364125	0.392419	9.77237e-06	0.00222587	0.841395	0.350752	0.332086	5.39355e-08	2.13182e-09	2.94273e-05	0.110917	0.796618	0.683912	0.221947	0.106844	0.630957	0.649382	0.707946	DN	DN	NC	NC	NC	DN	NC	NC	NC	NC	DN	DN	DN	NC	NC	NC	NC	NC	NC	NC	NC	6	proprotein convertase subtilisin/kexin type 7
RIMKLB	chr12:8932631-8932708	57494	chr12	+	NM_001352271	8932631	8932708	78	exon	atacccactgcttatatgggcatacaaatgctaccctattttaaatgtagGTGGCGTATG	ACTCAAGCAGgtaaagcacc	AG	18.167	5.627	-15.5	-11.9	-11.8	-7.2	-8.5	-10.5	-12.5	-6	-6.2	0	-12.5	-3.8	0	0	0	-4.1	0	0	0	0	0	1e-10	1.40848e-05	9.17276e-05	0.00917276	0.00614823	1.77317e-05	2.13182e-05	0.0463714	0.0302866	0.439036	2.98538e-06	0.00636429	0.609537	0.469083	0.824613	0.00754223	0.314413	0.15223	0.0565588	0.210741	0.382384	DN	DN	DN	NC	NC	DN	DN	NC	NC	NC	DN	NC	NC	NC	NC	NC	NC	NC	NC	NC	NC	6	ribosomal modification protein rimK like family member B
AMOT	chrX:112065483-112066372	154796	chrX	-	NM_133265	112066372	112065483	890	exon	tcccaggtcaagggcagcccaggtgcccaatttctctctctcttcacaagGCACCACCAG	GAGCAGCCAGgtaagagagt	AG	71.231	48.07	-15.1	-16.7	-8	0	0	-18.5	-9.3	-6.1	0	0	-23.2	-10.7	-9.5	0	0	0	-12.3	-6.1	0	0	0	1.1648e-09	1.73281e-09	0.000150921	0.147062	0.769573	5.44816e-15	5.02632e-05	0.0187284	0.0912011	0.817523	2.77412e-24	0.000114156	0.000183548	0.30992	0.0812831	0.858519	7.26524e-09	0.00277811	0.896396	0.817523	0.977237	DN	DN	NC	NC	NC	DN	NC	NC	NC	NC	DN	DN	NC	NC	NC	NC	DN	NC	NC	NC	NC	6	angiomotin
TTC21B	chr2:166737310-166737702	79809	chr2	-	NM_024753	166737702	166737310	393	intron	ATACAGAAGGgtaggtttgt	atcttagtgatatcaagtttaatctattgatgtctcccatttttcttcagTCTTGCTGCA		0.41	3.492	41.1	19.3	3.2	3.7	0	0	0	0	0	0	3.1	40.9	25.2	13.7	12	0	0	0	0	0	0	2.60765e-24	3.43756e-11	0.0278612	0.0140039	0.146218	0.248313	0.89382	0.691831	0.841395	0.980054	0.0370467	3.05492e-15	7.16143e-08	0.000260765	0.000752056	0.660693	0.559114	0.578762	0.600828	0.142069	0.817523	UP	UP	NC	NC	NC	NC	NC	NC	NC	NC	NC	UP	UP	UP	UP	NC	NC	NC	NC	NC	NC	6	tetratricopeptide repeat domain 21B
POLL	chr10:103344635-103344676	27343	chr10	-	NM_001174085	103344676	103344635	42	exon	ttctcttggagaacaagaatttattgttttcttttcttctctatcccaagCCCATCTCTG	AGAAACCCAGgttagtgcag	AG	82.374	50.829	-30.5	-24.5	-8.8	0	-11.1	-39.9	-22.7	-10.6	0	0	-31.5	0	-18.6	0	0	0	-18.8	0	0	-21.7	-10.8	1.29942e-10	5.57507e-08	0.0473151	0.17937	0.0107461	4.9545e-18	6.83912e-07	0.00332086	0.537032	0.695825	1.56675e-07	0.427809	0.00896396	0.117828	0.614823	0.609537	0.0110599	0.220673	0.689843	0.000629144	0.0458406	DN	DN	NC	NC	NC	DN	DN	NC	NC	NC	DN	NC	NC	NC	NC	NC	NC	NC	NC	DN	NC	6	DNA polymerase lambda
ZBTB44	chr11:130098973-130099723	29068	chr11	-	NM_001301098	130099723	130098973	751	intron	TTGCCAGAAGgtaataaata	tctgaaaaattgagattgtctttgaaatgtttgtgctacttttacttaagTAAACCCCCA		99.809	99.259	0	-6.6	0	0	0	-28.7	-9.8	-7	-6.3	-4.4	0	-21.7	-10	0	0	0	-47.5	-25.7	-14.5	-10.5	0	0.0565588	0.00620155	0.0971628	1	0.724436	9.74429e-09	0.00125893	0.0100867	0.00896396	0.048001	0.82818	1.54437e-09	0.000132206	0.146639	0.941348	0.638263	1.0292e-20	1.31069e-11	7.03882e-07	0.000225814	0.0508452	NC	NC	NC	NC	NC	DN	NC	NC	NC	NC	NC	DN	NC	NC	NC	NC	DN	DN	DN	DN	NC	6	zinc finger and BTB domain containing 44
TBRG4	chr7:45143698-45143855	9238	chr7	-	NM_001261834	45143855	45143698	158	exon	tgattgctgactctctccagctaaaccctgtgatctgctctgtcctgaagGCAAACTCAG	CTTTGCCCAGgtgagccagg	AG	92.319	67.705	-19.9	0	0	0	0	-13.1	-6.9	0	0	0	-24.6	-21.3	-12.5	0	0	0	-12.4	0	0	0	0	5.90541e-18	0.0776247	0.336899	0.185674	0.792045	7.49894e-10	0.000232407	0.540132	0.0896396	0.817523	1.5645e-24	1.6885e-13	9.0939e-06	0.174783	0.749894	0.481393	7.07946e-06	0.209532	0.640103	0.60256	0.293427	DN	NC	NC	NC	NC	DN	NC	NC	NC	NC	DN	DN	DN	NC	NC	NC	DN	NC	NC	NC	NC	6	transforming growth factor beta regulator 4
ASH1L	chr1:155364601-155364693	55870	chr1	-	NM_018489	155364693	155364601	93	exon	taaaaaaaattaaataaataacactatgtctgtaccttttgtttccatagGTATGTCACC	TATGATCAGAgtaagaagcc	GA	0.403	0	42.6	42	12.8	2.3	0	13.2	5.5	0	0	0	0	31.3	24.7	5.5	2.3	0	9.6	2.7	0	0	0	6.36429e-28	1.77317e-24	1.91095e-09	0.0256301	0.44157	4.70435e-10	0.000143714	0.474515	0.67414	0.541689	0.378007	6.32776e-36	2.21947e-27	1.35675e-06	0.00230409	0.0952248	2.06538e-12	0.000609537	0.187824	1	1	UP	UP	UP	NC	NC	UP	NC	NC	NC	NC	NC	UP	UP	NC	NC	NC	NC	NC	NC	NC	NC	6	ASH1 like histone lysine methyltransferase
CHTF8	chr16:69154956-69155073	54921	chr16	-	NM_001039690	69155073	69154956	118	exon	tcatccttcacccctcaaaaatattgtaaccgccagccctttgcttgcagTGCGAGGGCT	CACCACTGAGgtgagggggc	AG	54.699	32.871	-22.7	-16.3	0	-7.7	0	-13	-8.7	-4.7	-7.8	0	-21.8	-15.5	-8	0	-6.5	0	-8.7	0	0	-11	0	1.07461e-18	1.22673e-10	0.052632	0.00141661	0.105015	1.97811e-07	0.000435261	0.02476	0.00103217	0.189452	2.03587e-13	1.35285e-07	0.00258523	0.158946	0.0318053	0.801217	0.00371535	0.0801217	0.427809	0.000349744	0.718208	DN	DN	NC	NC	NC	DN	NC	NC	NC	NC	DN	DN	NC	NC	NC	NC	NC	NC	NC	DN	NC	6	chromosome transmission fidelity factor 8
HTT	chr4:3201459-3201666	3064	chr4	+	NM_002111	3201459	3201666	208	exon	cactggaccgagatgaaagcaaagacatttctccttaactttgtttctagGAATGTTCCG	AGACCCCGAAgtaggttcat	AA	98.36	92.442	-20.1	-6.6	-5.7	-2.3	0	-17.3	-6.7	-1.1	0	0	-5.9	-25.1	-23.7	-13.8	0	0	-20.7	-8.3	-5.4	0	0	4.70435e-21	3.56862e-05	0.000189998	0.0335931	0.616595	6.47515e-19	2.20039e-05	0.0371535	0.317139	0.47863	4.86968e-06	1.08393e-21	1.38038e-17	2.0773e-07	0.0611294	0.187824	5.188e-13	0.000853591	0.0129569	0.354813	0.26838	DN	NC	NC	NC	NC	DN	NC	NC	NC	NC	NC	DN	DN	DN	NC	NC	DN	NC	NC	NC	NC	6	huntingtin
ABCD3	chr1:94944080-94946019	5825	chr1	+	NM_002858	94944080	94946019	1940	a3ss	ttcgagattttagaagtactaatttttctttttaattttccttaaattagGTACTTGGAA	tattattatatcccagaactttgtgtatctttctctcccaataataatagGGCCCAGCGA		3.865	21.782	4.5	4.3	0	0	-1.7	8.1	2.5	6.7	0	0	17.9	22	12.9	0	-4.5	-4.6	21	7.9	0	12.8	11.9	0.0015223	0.00148765	0.851138	0.39355	0.048001	6.76083e-07	0.0267609	9.33254e-05	0.454465	0.33787	7.43447e-19	2.37137e-14	1.99526e-06	0.347736	0.0435261	0.040156	1.7937e-14	0.00161715	0.0649382	8.86135e-08	9.06776e-09	NC	NC	NC	NC	NC	NC	NC	NC	NC	NC	UP	UP	UP	NC	NC	NC	UP	NC	NC	UP	UP	6	ATP binding cassette subfamily D member 3
ANKS6	chr9:101542620-101543927	203286	chr9	-	NM_173551	101543927	101542620	1308	a3ss	cccttcctcgtcacagcactgccacccttgccaccccttccctgctgcagGCCCCTGCAC	tggcccaacagacatatttgcaggtaaaatgatgccttttgtgtccatagACACGGAACT		13.107	39.268	53.7	23	0	0	0	0	0	21.4	0	0	26.2	49	32.5	0	0	0	24.2	0	0	19.7	14.4	1.11237e-15	0.000163587	0.131826	0.196675	0.547961	0.117828	0.810494	0.000348739	0.865964	0.220039	1.38237e-05	2.61517e-09	0.000110917	0.848692	0.660693	0.74559	0.00211958	0.317139	0.689843	0.0016788	0.00336899	UP	UP	NC	NC	NC	NC	NC	UP	NC	NC	UP	UP	UP	NC	NC	NC	NC	NC	NC	NC	NC	6	ankyrin repeat and sterile alpha motif domain containing 6
LEF1	chr4:109002826-109004511	51176	chr4	-	NM_016269	109004511	109002826	1686	intron	CTCTTGGCTGgtaagaacct	tggtaactggtgttttgtcattgatgggttcctttcttctgtgacctcagGCAAGGTCAG		1.283	2.022	21.7	16.4	3.9	0	0	14.5	5	0	0	0	0	23.8	14.2	4.3	0	0	11.8	6.7	0	0	0	1.74783e-14	8.58519e-10	0.0189452	0.192752	0.851138	3.41783e-09	0.0051434	0.560725	0.84382	0.84382	0.648448	8.38977e-20	2.90904e-11	0.00471791	0.320812	0.858519	8.75992e-10	6.16595e-05	0.2476	0.544816	0.91464	UP	UP	NC	NC	NC	UP	NC	NC	NC	NC	NC	UP	UP	NC	NC	NC	UP	NC	NC	NC	NC	6	lymphoid enhancer binding factor 1
CCDC138	chr2:109470126-109472221	165055	chr2	+	NM_144978	109470126	109472221	2096	intron	GGGACTACAGgcatgcacta	tattttcacttcacacaagttattctaaacttctcattcttaataaccagGGTTTTAAAT		2.158	2.38	45.2	26.7	6.7	0	0	33.2	10	0	0	0	0	32	14.3	0	0	0	22.2	6.6	0	0	0	7.58578e-23	7.18208e-12	0.00930572	0.801217	0.834161	1.15811e-17	0.00018514	0.819879	0.858519	0.714085	0.882318	4.31519e-19	3.99255e-07	0.0588844	0.701859	0.863475	1.03217e-12	0.002476	0.119193	0.756397	0.754223	UP	UP	NC	NC	NC	UP	NC	NC	NC	NC	NC	UP	UP	NC	NC	NC	UP	NC	NC	NC	NC	6	coiled-coil domain containing 138
CAMSAP1	chr9:138742599-138745317	157922	chr9	-	NM_015447	138745317	138742599	2719	exon	attgttctgaaaacttgtcgccagtccagtaaatacttttgtcttcacagATATTAACAA	AAAGTGAAAGgtgattgttg	AG	0.402	0	36.4	17.6	7.5	0	0	18.2	7.5	0	0	0	0	25.2	12.8	3.4	0	0	10.8	2.8	0	0	0	1.16815e-33	6.14823e-14	4.70435e-06	0.21503	0.486968	4.16869e-15	5.09918e-06	0.714085	0.666423	0.489779	0.6346	2.25814e-19	2.99399e-09	0.00678032	1	1	6.76083e-08	0.015758	0.211349	1	1	UP	UP	NC	NC	NC	UP	NC	NC	NC	NC	NC	UP	UP	NC	NC	NC	UP	NC	NC	NC	NC	6	calmodulin regulated spectrin associated protein 1
TCF4	chr18:53202790-53203657	6925	chr18	-	NM_001243226	53203657	53202790	868	exon	tggcactaggttactgtgtttgtattaagtataattgtgttcttttgtagATTTGTTCCT	AATGAAAAGAgtaagaaaac	GA	0.221	0	3.8	12.4	8.5	3.7	0	19.2	17.1	5.7	2.5	0	0	9	12.2	5.5	0	0	11.7	10.5	5.6	0	0	0.0101742	5.62341e-07	9.06776e-06	0.00980054	0.815173	1.53109e-11	2.58523e-10	0.0233077	0.0492606	0.511387	1	0.00110599	0.000126619	0.00658795	0.227772	1	4.32763e-05	0.000145797	0.00504081	0.147911	1	NC	UP	NC	NC	NC	UP	UP	NC	NC	NC	NC	NC	UP	NC	NC	NC	UP	UP	NC	NC	NC	6	transcription factor 4
FAM3A	chrX:153740892-153741030	60343	chrX	-	NM_001282311	153741030	153740892	139	exon	gaggctctgggttgggagttgacttgggttttctatctcctccctggcagGCTACCTTTG	AGAGTAAGGGgtagggagct	GG	0.617	0.153	78.1	56.8	31.5	11.4	5.7	8.1	7	1.5	2.3	0	0	47.2	23.2	9.1	4.7	0	3.7	1.4	0	0	0	1.71791e-175	2.30409e-118	2.87574e-64	5.9395e-24	1.00288e-11	1.85674e-16	7.65156e-14	0.00366227	0.000233749	0.104112	0.247244	6.27336e-56	3.96963e-31	5.99101e-13	8.12831e-07	0.115811	9.06776e-06	0.0115146	0.0810494	0.383486	0.643799	UP	UP	UP	UP	NC	NC	NC	NC	NC	NC	NC	UP	UP	NC	NC	NC	NC	NC	NC	NC	NC	6	family with sequence similarity 3 member A
PHYKPL	chr5:177642277-177642431	85007	chr5	-	NM_001278346	177642431	177642277	155	exon	catggcccactctgccagggcatctgacatgttctttgtccctggctcagTTTGGGGGCA	GGGATGTCAGgtgaggctct	AG	56.054	18.2	-41.3	-28.9	-17	0	0	-38	-34.2	-13.5	0	0	-37.9	0	0	0	0	0	0	0	0	0	0	1.38436e-20	4.92606e-09	0.00084382	0.891251	0.906776	1.53993e-15	4.54465e-11	0.0150921	0.293427	0.368341	1.82232e-12	0.0621942	0.120921	0.517309	0.455774	0.767361	0.134896	0.241268	0.960506	0.398107	0.254097	DN	DN	DN	NC	NC	DN	DN	NC	NC	NC	DN	NC	NC	NC	NC	NC	NC	NC	NC	NC	NC	6	5-phosphohydroxy-L-lysine phospho-lyase
SHKBP1	chr19:41088564-41089303	92799	chr19	+	NM_138392	41088564	41089303	740	intron	CCTGGAGGAGgtgctgcaga	gaaaggaatggaagggctcccggctgcagcctgtcctgccccacccccagGTCCAGGAGG		2.005	4.886	13.8	5.5	2.2	0	0	25.6	14.6	2.5	2	0	2.9	12.7	5.8	2.4	0	0	24.2	14.8	4.8	2.5	0	8.29373e-37	4.69083e-11	0.00231739	0.108705	0.562341	1.06537e-84	1.18509e-38	0.000138436	0.00418071	0.0865964	0.000161482	2.90904e-20	9.33254e-07	0.0235776	0.370467	0.734937	1.08705e-55	5.51125e-26	1.51792e-05	0.0101158	0.285924	UP	NC	NC	NC	NC	UP	UP	NC	NC	NC	NC	UP	NC	NC	NC	NC	UP	UP	NC	NC	NC	6	SH3KBP1 binding protein 1
ZNF675	chr19:23840862-23841474	171392	chr19	-	NM_138330	23841474	23840862	613	exon	acaatagcatatatttaagacgtaaaatttctgtcttttttttgagacagAGTCTCGCCC	ATTTTTAATGgtacatcagt	TG	4.734	10.734	26.7	9.1	0	0	0	14.8	12.3	0	0	0	6	22.7	9.3	0	0	0	22.1	14.5	0	0	0	3.21736e-13	0.00213182	0.982879	0.248313	0.412098	3.75837e-06	7.47739e-05	0.116815	0.347736	0.141661	0.021752	1.97242e-08	0.00846253	0.935944	0.471791	0.244062	1.7378e-08	6.93825e-05	0.110599	0.239194	0.284282	UP	NC	NC	NC	NC	UP	UP	NC	NC	NC	NC	UP	NC	NC	NC	NC	UP	UP	NC	NC	NC	6	zinc finger protein 675
TXNL4B	chr16:72126872-72127025	54957	chr16	-	NM_001324355	72127025	72126872	154	exon	ctgtacaaaagtgagttcaagctttttttctttttttggtgtttctgcagTTGTGGCGCG	TGGTCAAAGAgtatgtcagt	GA	0.461	0.817	16.6	10.9	2.8	2	0	12.1	8.2	2.4	0	0	0	22.5	13.1	7.2	2.9	0	15.6	9.5	3.7	2.3	0	2.96825e-17	4.63714e-11	0.00509918	0.0255564	0.756397	2.34423e-12	1.89998e-08	0.0146218	0.082699	0.320812	0.572961	2.27117e-38	2.69153e-20	4.21697e-10	0.000477254	0.360994	2.67609e-25	7.52056e-15	2.90904e-05	0.000930572	0.974429	UP	UP	NC	NC	NC	UP	NC	NC	NC	NC	NC	UP	UP	NC	NC	NC	UP	NC	NC	NC	NC	6	thioredoxin like 4B
HIRA	chr22:19346859-19347007	7290	chr22	-	NM_003325	19347007	19346859	149	exon	cctgggctgcggcccttgtctgagcagacccgtgtgtttacttcatccagGTCAGCTCCG	CGGGCAGCTGgtaagggtgg	TG	99.355	85.681	-4.9	-2.7	-1.7	0	0	-4.8	-2.1	-1.3	0	0	-13.7	-29.7	-19.9	-13.2	-7.6	0	-25.1	-9.4	-5.8	-10.1	-5.9	4.91191e-07	0.00104713	0.0225814	0.249747	0.384592	5.92243e-07	0.00494026	0.0440301	0.927897	0.449262	4.22912e-21	2.90068e-27	7.05911e-15	4.81393e-08	0.000952248	0.343756	7.4131e-23	3.70467e-05	0.00295121	3.41783e-06	0.00436516	NC	NC	NC	NC	NC	NC	NC	NC	NC	NC	DN	DN	DN	DN	NC	NC	DN	NC	NC	DN	NC	6	histone cell cycle regulator
LHFPL2	chr5:77786902-77787028	10184	chr5	-	NM_005779	77787028	77786902	127	exon	aaacaatgagcatctgaattgattccctctactccacccctgctacaaagTCCCTTGAGG	GTTGTGATGTgtaagttgaa	GT	5.462	2.35	41	11.6	0	0	0	37.4	11.8	0	0	0	0	42.1	15.7	0	0	0	54.7	14.3	6.3	0	0	2.19407e-10	0.00666423	0.11749	0.292584	0.193308	5.73786e-10	0.00709986	0.459727	0.420485	0.105317	0.193865	5.59114e-20	2.16895e-06	0.327341	0.933254	0.248313	1.99526e-26	5.44816e-06	0.00829373	0.30992	0.258523	UP	NC	NC	NC	NC	UP	NC	NC	NC	NC	NC	UP	UP	NC	NC	NC	UP	UP	NC	NC	NC	6	LHFPL tetraspan subfamily member 2
CDCA7	chr2:174228728-174228792	83879	chr2	+	NM_031942	174228728	174228792	65	exon	atctgtgttgtatttaaaaatctaatttctttatttgtgtggccttctagACAAACGAAG	TGAATCCTGGgcagtttggt	GG	4.836	24.212	16.6	0	0	0	0	12.8	8.1	0	0	0	19.4	24.7	9.3	11.7	0	0	20	16	7	0	0	1.86209e-07	0.0676083	0.059395	0.720278	0.743447	9.80054e-06	0.000604296	0.314413	0.485568	0.728618	2.35437e-19	2.11349e-05	0.0240575	0.00303739	0.341783	0.44412	1.30692e-05	0.000177828	0.04454	0.105925	0.271488	UP	NC	NC	NC	NC	UP	NC	NC	NC	NC	UP	UP	NC	NC	NC	NC	UP	UP	NC	NC	NC	6	cell division cycle associated 7
MTHFD1L	chr6:151357779-151358099	25902	chr6	+	NM_001242767	151357779	151358099	321	intron	TAATAGTCTTggaaagtggt	caggagactaacatctgtatcagtgaacacattttctttcctttctcacaGGGTTTTGGA		0.091	0.418	24.8	3.8	0	0	0	56.2	24.5	0	0	0	0	30	3.8	0	0	0	66.8	19.7	2.8	0	0	2.25165e-25	0.00031989	0.90939	0.836566	0.824613	6.66423e-56	3.01127e-21	0.853591	0.623735	0.616595	0.605167	5.57507e-34	0.000758578	0.37368	0.506991	0.585464	3.96963e-97	7.01859e-21	0.00486968	0.315319	0.703882	UP	NC	NC	NC	NC	UP	UP	NC	NC	NC	NC	UP	NC	NC	NC	NC	UP	UP	NC	NC	NC	6	methylenetetrahydrofolate dehydrogenase (NADP+ dependent) 1 like
ACADVL	chr17:7125622-7125985	37	chr17	+	NM_001270447	7125622	7125985	364	intron	GCATTACCCAgtgagtgaat	gtgacaacctgttgaacacacctctgctttcccacactgccctgacacagTGGGCCCCCT		40.829	57.109	0	-6.2	0	0	0	0	0	-13.2	0	0	16.3	-24	-17.2	-12.9	0	0	-13.6	0	0	-6.2	-9.1	0.109964	0.00554307	0.360994	0.0963274	0.293427	0.792045	0.314413	1.41661e-15	0.858519	0.865964	5.22547e-12	4.59727e-17	4.86968e-10	5.8043e-07	0.168364	0.656901	7.87499e-08	0.0509918	0.810494	0.00162181	0.000616595	NC	NC	NC	NC	NC	NC	NC	DN	NC	NC	UP	DN	DN	DN	NC	NC	DN	NC	NC	NC	NC	6	acyl-CoA dehydrogenase very long chain
SLC25A17	chr22:41190585-41193257	10478	chr22	-	NM_001282726	41193257	41190585	2673	intron	TAATTCAAAGgttaaaccct	aaattttttttttaattaataaaataaacatgcactgtttggtcttgtagTTGATGAGAA		0.361	0.406	12.2	5.1	3.8	0	0	22.6	17.7	8.1	4.9	1.7	0	11.2	5.7	2.9	0	0	24.6	13.6	5.6	3.4	0	5.41689e-14	6.38263e-06	0.000442843	0.237821	0.554307	1.03514e-29	8.24613e-22	7.3918e-09	1.5355e-05	0.0367282	0.882318	1.74783e-11	1.30317e-05	0.00453158	0.384592	0.870964	3.80189e-29	1.01158e-14	6.53131e-06	0.00205353	0.253367	UP	NC	NC	NC	NC	UP	UP	NC	NC	NC	NC	UP	NC	NC	NC	NC	UP	UP	NC	NC	NC	6	solute carrier family 25 member 17
ERGIC3	chr20:34136917-34142142	51614	chr20	+	NM_198398	34136917	34142142	5226	a3ss	actcctgttttctactttataaaatgttgatgagggcacttatctcacagGGTGTGTGTG	ttgtgaagctctgaatctttcttctctctcctccctcccccatgctgcagTACATGCTGT		75	#NUM!	-72.1	-72.6	-71.7	-70.4	-64.9	-73.9	-71	-63.4	-62	0	0	#NUM!	#NUM!	#NUM!	#NUM!	0	#NUM!	0	0	0	0	3.91291e-06	1.71297e-06	6.72202e-06	3.52777e-05	0.00431519	5.77099e-08	1.22673e-05	0.00142069	0.00878517	0.295121	0.728618	0.0015355	0.00195546	0.00834161	0.0114485	0.0756397	0.00261517	0.0616595	0.172783	0.505534	0.712033	DN	DN	DN	DN	NC	DN	DN	NC	NC	NC	na	na	na	na	na	na	na	na	na	na	na	6	ERGIC and golgi 3
EML4	chr2:42446751-42453781	27436	chr2	+	NM_019063	42446751	42453781	7031	exon	taaaaaatcaaaaagtttatgtatgtggttttgttttggttttggtgcagGACAATGCAT	GGGCAACAGAgtaagactct	GA	1.038	2.552	24.8	26.4	9.9	5.5	0	14.8	8.8	4	0	0	0	20.8	10.1	5.8	0	0	12.3	3.7	2.5	0	0	6.81946e-18	3.16228e-16	8.53591e-07	0.000716143	0.810494	3.46737e-11	1.83021e-06	0.0122321	0.0922571	0.0533949	0.198667	6.00828e-17	2.476e-07	0.00026838	0.57544	0.313509	5.37032e-10	0.00728618	0.0431519	0.410913	0.980054	UP	UP	NC	NC	NC	UP	NC	NC	NC	NC	NC	UP	UP	NC	NC	NC	UP	NC	NC	NC	NC	6	echinoderm microtubule associated protein like 4
ABCC1	chr16:16196575-16197736	4363	chr16	+	NM_004996	16196575	16197736	1162	a5ss	AACTGCAGAGgtaagggcgg	GACCCTCACGgtgagtgtta	CG	3.095	13.722	43.6	20.4	0	0	0	10.8	0	0	0	0	10.6	40.7	22	8.3	0	0	0	0	0	0	-8.8	2.03587e-34	1.0292e-08	0.966051	0.724436	0.540132	5.04081e-05	0.286748	0.233749	0.722354	0.73918	9.239e-05	2.19407e-15	5.27837e-05	0.0458406	0.785236	0.174783	0.162648	0.405042	0.606038	0.666423	0.0249747	UP	UP	NC	NC	NC	UP	NC	NC	NC	NC	UP	UP	UP	NC	NC	NC	NC	NC	NC	NC	NC	6	ATP binding cassette subfamily C member 1
TBC1D9B	chr5:179314905-179315102	23061	chr5	-	NM_198868	179315102	179314905	198	intron	TAGCACAGAGgtgagaagcc	agcccagacccacactgcccagcaacatcacagcctctctgcacccccagCCACACACCC		9.116	34.931	24.6	12	0	0	0	8.6	7.1	16.7	0	0	25.8	23.1	8.4	0	0	0	4	4.8	0	12.6	9.3	5.27837e-34	6.0256e-12	0.875992	0.459727	0.848692	1.08705e-07	6.85883e-06	2.27772e-16	0.858519	0.29768	1.26984e-40	4.73151e-24	0.000201257	0.774016	0.681946	0.146218	0.025778	0.0260765	0.25704	7.3918e-11	1.54882e-07	UP	UP	NC	NC	NC	NC	NC	UP	NC	NC	UP	UP	NC	NC	NC	NC	NC	NC	NC	UP	NC	6	TBC1 domain family member 9B
ANKHD1	chr5:139862253-139862527	54882	chr5	+	NM_017747	139862253	139862527	275	intron	ATTAGCAAAGgtaaagaaag	gttgctcccaacttagaaaagccaaatgtaaaatgtcccactatgattagGTGGATATGC		3.025	3.569	0	12.5	6.2	0	0	12	14.8	6	0	0	0	12.4	13.9	8.5	0	0	15.9	15.5	6.4	0	0	0.165006	0.00245471	0.00446684	0.517309	0.248313	0.000121619	3.83486e-06	0.037368	0.0541689	0.681946	0.620155	6.23735e-05	4.73151e-06	0.000502632	0.117152	0.511387	3.4574e-08	2.32407e-08	0.00262271	0.144129	0.540132	NC	NC	NC	NC	NC	UP	UP	NC	NC	NC	NC	UP	UP	NC	NC	NC	UP	UP	NC	NC	NC	6	ankyrin repeat and KH domain containing 1
STX18	chr4:4426891-4426949	53407	chr4	-	NM_001346282	4426949	4426891	59	exon	ttgcctaagttcagtatgatgtcatcctgagtgtgtctgtttcctcacagTTTGAACAGG	ATGAAGTGAGgtatgtttgt	AG	96.959	85.337	-16.9	-7.9	0	0	0	-9.5	0	0	0	0	-11.6	-28.6	-16.4	-7.5	0	0	-14	-11.8	0	0	0	4.89779e-17	4.59727e-07	0.113175	0.974429	0.230409	1.00288e-08	0.231073	0.395822	0.966051	0.90939	9.42703e-11	1.10599e-19	2.65308e-08	0.00110599	0.17937	0.585464	1.23027e-06	2.08329e-05	0.144961	0.389045	0.461052	DN	NC	NC	NC	NC	NC	NC	NC	NC	NC	DN	DN	DN	NC	NC	NC	DN	DN	NC	NC	NC	6	syntaxin 18
PAPOLA	chr14:97026986-97027048	10914	chr14	+	NM_032632	97026986	97027048	63	exon	taatctaaatttttcattttagagaataaagcttttttttttaaaaacagGATGAAACAA	AGAAGCAAAGgtatactaat	AG	80.096	63.174	-26.5	-17.5	0	0	0	-22	-9.6	0	0	0	-16.9	-19.4	-7	0	0	0	-11.7	0	0	0	0	1.97811e-53	5.67218e-25	0.0685883	0.68786	0.369403	3.72606e-39	7.24436e-10	0.153993	0.198953	0.474515	8.81049e-25	8.15173e-26	6.40103e-05	0.870964	0.280221	0.52632	2.86748e-11	0.0718208	0.787499	0.886135	0.274631	DN	DN	NC	NC	NC	DN	NC	NC	NC	NC	DN	DN	NC	NC	NC	NC	DN	NC	NC	NC	NC	6	poly(A) polymerase alpha
GOLGB1	chr3:121438493-121438597	2804	chr3	-	NM_004487	121438597	121438493	105	exon	acttgcatagtttctctggtatgtgtcttcagttgagttccatgcagcagGTGGTCCGAG	GATGCAACAGgtgtgttgct	AG	47.144	14.574	-25.3	-21.1	-15.9	-8.5	0	-23.6	-17.3	-8.5	0	0	-32.6	-7.1	0	0	0	0	0	0	0	0	0	7.74016e-12	3.04614e-06	5.62341e-05	0.0181447	0.957745	6.62598e-08	5.37032e-05	0.0219407	0.134896	0.730718	3.2593e-24	0.000239194	0.351763	0.239194	0.332086	0.143301	0.114815	0.121619	0.419276	0.0699842	0.175287	DN	DN	DN	NC	NC	DN	DN	NC	NC	NC	DN	NC	NC	NC	NC	NC	NC	NC	NC	NC	NC	6	golgin B1
LOC150776	chr2:132277387-132277515	150776	chr2	+	NR_026922	132277387	132277515	129	exon	tgtgtgcggggctgtgttttctgacccgaccccatggcctggctttctagATCATCAGTG	CAACCACAGAgtgggcagga	GA	3.763	5.14	68.9	23.4	6.4	0	0	26	6.8	0	0	0	0	42.7	19.4	9.7	0	0	10.1	4.2	0	0	0	6.45654e-56	2.0773e-13	0.00562341	0.144961	0.565588	2.56301e-14	0.00190546	0.771792	0.949511	0.0930572	0.383486	1.44129e-33	4.32763e-12	4.55774e-05	0.435261	0.442843	1.29196e-05	0.0186209	0.168364	0.865964	0.99426	UP	UP	NC	NC	NC	UP	NC	NC	NC	NC	NC	UP	UP	NC	NC	NC	UP	NC	NC	NC	NC	6	sphingomyelin phosphodiesterase 4, neutral membrane (neutral sphingomyelinase-3) pseudogene
CDK5RAP1	chr20:31982819-31982922	51654	chr20	-	NM_016082	31982922	31982819	104	exon	gaccccttgttgtctgtctaccatggattccccccaacctctcactgcagTCTACCTCGA	CCTCCAAGAGgtacatgcat	AG	78.06	37.555	-26.5	-10	-8.3	0	0	-17.5	-11.6	0	0	0	-40.5	-16	-13.3	0	7	0	-14.1	-6.4	0	0	0	1.45797e-10	0.00985712	0.0110917	0.416869	0.436516	5.32415e-06	0.00266839	0.224517	0.508452	0.249747	7.70682e-26	6.21942e-07	4.05042e-05	0.544816	0.0181447	0.163117	6.0256e-06	0.0396963	0.888689	0.1	0.227772	DN	NC	NC	NC	NC	DN	NC	NC	NC	NC	DN	DN	DN	NC	NC	NC	DN	NC	NC	NC	NC	6	CDK5 regulatory subunit associated protein 1
FAM160A2	chr11:6239788-6239829	84067	chr11	-	NM_001098794	6239829	6239788	42	a5ss	TGGGCACGAGgtgggcctag	GACATCACGGgtatggccta	GG	37.888	37.801	30.2	26	14.9	0	0	32.5	16.8	0	0	0	0	27.6	13.5	0	0	0	18.3	0	0	0	0	7.28618e-07	2.00678e-06	0.00685883	1	0.607785	1.08705e-09	0.000808165	0.151792	0.0551125	0.796618	0.998562	1.25893e-06	0.0124451	0.664508	0.270707	0.623735	0.000730718	0.0555904	0.587151	0.824613	0.390167	UP	UP	NC	NC	NC	UP	UP	NC	NC	NC	NC	UP	NC	NC	NC	NC	UP	NC	NC	NC	NC	6	family with sequence similarity 160 member A2
CTTNBP2	chr7:117355969-117357499	83992	chr7	-	NM_033427	117357499	117355969	1531	intron	GGGTACTAAGgtaacaaaac	agccttctgaaaccttgactggctgatgccttttctcttctcctactcagCTGGTATTTC		14.091	6.349	45.6	49	0	0	0	59.4	63.2	60.2	30.7	0	0	31.3	0	0	0	0	56.7	45.9	33.6	0	0	9.82879e-05	0.000386812	0.0838977	0.366227	0.815173	1.34896e-06	1.39637e-07	0.000792045	0.00714085	0.454465	0.552713	0.0316228	0.0623735	0.116815	0.552713	0.599101	0.000305492	0.00170805	0.0178855	0.164532	0.963274	UP	UP	NC	NC	NC	UP	UP	UP	NC	NC	NC	NC	NC	NC	NC	NC	UP	NC	NC	NC	NC	6	cortactin binding protein 2
YJEFN3	chr19:19643913-19645842	374887	chr19	+	NM_198537	19643913	19645842	1930	a3ss	ggacatctgctcctgcgatctgaacacccctaaacaaccctgttctgcagGTGGGGAAAC	aggaggaatctggactgtgcctgtgcctttgctgtgtcccctaccaccagGCGTTCCCGT		86.67	10.279	-31.8	-30.5	0	0	0	-12.9	-14.4	-29	0	0	-76.4	0	0	0	0	0	13.1	0	0	0	0	8.51138e-11	7.80728e-11	0.122673	0.30992	0.15223	0.000192199	0.000128455	6.51253e-11	0.110917	0.241268	2.63406e-44	0.325462	0.82699	0.197242	0.547961	0.91992	0.00535488	0.200678	0.0504081	0.220039	0.316228	DN	DN	NC	NC	NC	DN	DN	DN	NC	NC	DN	NC	NC	NC	NC	NC	NC	NC	NC	NC	NC	6	YjeF N-terminal domain containing 3
CCNT2	chr2:135703717-135704035	905	chr2	+	NM_001241	135703717	135704035	319	a5ss	CTACCAACAGgttgttatcc	GAGCAACTTGgtaagtataa	TG	23.434	41.996	49	33.9	11.6	0	0	14	0	0	0	0	18.6	39.9	26.7	0	0	0	19	0	0	0	0	1.94984e-14	1.39637e-06	0.0285924	0.647515	0.582103	0.005188	0.163587	0.119881	0.595662	0.32923	0.000418071	1.03217e-11	2.56301e-06	0.120226	0.25483	0.210741	0.000422912	0.0600828	0.724436	0.53858	0.250467	UP	UP	NC	NC	NC	NC	NC	NC	NC	NC	UP	UP	UP	NC	NC	NC	UP	NC	NC	NC	NC	6	cyclin T2
CCDC138	chr2:109483324-109484267	165055	chr2	+	NM_144978	109483324	109484267	944	intron	GGGCGACAGAgtaagactgt	gcaactgaaggtttttggttggtattgaatgttgctgtgttatgttccagCCTTTGAGTC		1.242	2.146	68.5	33.6	8.6	0	0	7.9	3.4	0	0	0	0	57.1	37.2	12.6	3.7	0	14.3	4	0	0	0	5.44816e-65	2.86748e-26	5.49541e-06	0.31989	0.372606	6.60693e-06	0.0166437	0.547961	0.792045	0.782979	0.375837	7.34937e-54	2.92584e-27	1.40039e-07	0.0391291	0.58043	1.77828e-09	0.0220039	0.118168	0.352777	0.474515	UP	UP	NC	NC	NC	NC	NC	NC	NC	NC	NC	UP	UP	UP	NC	NC	UP	NC	NC	NC	NC	6	coiled-coil domain containing 138
SLC29A1	chr6:44198000-44198083	2030	chr6	+	NM_001304462	44198000	44198083	84	intron	CAAGAGTAAAgtaggaatga	cccaaccaccagccctagctcccctgctcatgcccgccctgtttccccagCATTTGGTGC		20.954	25.391	64.5	22	10.4	5.5	0	16.4	14.1	0	0	0	4.4	22.2	9.9	0	0	-7.6	0	0	0	0	0	5.02632e-91	5.08452e-11	0.000402717	0.0191646	0.517309	2.44765e-07	6.89843e-06	0.771792	0.119881	0.157127	0.0403878	1.2735e-13	0.00037368	0.359956	0.552713	0.00249029	0.364125	0.461052	0.31989	0.153109	0.362035	UP	UP	UP	NC	NC	UP	UP	NC	NC	NC	NC	UP	NC	NC	NC	NC	NC	NC	NC	NC	NC	6	solute carrier family 29 member 1 (Augustine blood group)
XIST	chrX:73041906-73042051	7503	chrX	-	NR_001564	73042051	73041906	146	exon	ctccttaagttacaggaactctccttataatagacacttcattttcctagTCCATCCCTC	CATTTACAAGgtttgtctat	AG	75.703	76.158	-11.2	-6.4	-2.2	-1.8	-1.3	-19.2	-14.9	-11.7	-4.1	-1.6	0	-10.5	-3.3	0	-1.6	0	-12.5	-4.6	0	-3.9	-2.3	1.8514e-37	4.86968e-20	0.000154882	0.000442843	0.00935944	5.27837e-129	2.48313e-100	4.59727e-89	2.01257e-13	0.000330179	0.351763	1.16815e-19	0.000521795	0.860994	0.049831	0.355836	1.96675e-39	6.51253e-08	0.0697831	8.01217e-07	0.000117152	DN	NC	NC	NC	NC	DN	DN	DN	NC	NC	NC	DN	NC	NC	NC	NC	DN	NC	NC	NC	NC	6	X inactive specific transcript (non-protein coding)
EXTL2	chr1:101344822-101351468	2135	chr1	-	NM_001261441	101351468	101344822	6647	exon	actgctatatttattattaacacaaactaatttaaattattttgttttagATTTGTGAAA	CTGTGGAAGAgtaagtagcc	GA	0.609	0.855	0	0	0	0	0	64.5	26.8	0	0	0	0	30.8	14.8	3.9	0	0	80.8	37.9	4.9	0	0	0.89382	0.703882	0.432763	0.678032	0.289234	2.16895e-62	1.03514e-24	0.0606038	0.269929	0.540132	0.530884	1.75287e-15	2.45471e-10	0.00248313	0.0720278	0.406209	2.27772e-70	1.22673e-32	0.00029768	0.0881049	0.260016	NC	NC	NC	NC	NC	UP	UP	NC	NC	NC	NC	UP	UP	NC	NC	NC	UP	UP	NC	NC	NC	6	exostosin like glycosyltransferase 2
ENOX1	chr13:43984311-43984398	55068	chr13	-	NM_001347964	43984398	43984311	88	exon	ctaataacttgaaagtaaagatttctatttttccacccacatttccccagCTGCCTAATT	GACTTCTAGAgtaagccaaa	GA	0	0	93.8	55.6	36.8	10	0	43.4	22.1	0	0	0	0	38.5	15.6	14	0	0	0	12.6	11.8	0	0	1.77828e-26	1.48765e-11	7.92045e-09	0.00559114	0.308141	3.07256e-11	1.7937e-05	0.410913	0.133352	1	1	1.55328e-05	0.0104713	0.0185674	0.218147	1	0.0846253	0.0178341	0.0224517	0.123737	0.0578762	UP	UP	UP	NC	NC	UP	UP	NC	NC	NC	NC	UP	NC	NC	NC	NC	NC	NC	NC	NC	NC	6	ecto-NOX disulfide-thiol exchanger 1
MTG1	chr10:135213124-135213157	92170	chr10	+	NM_138384	135213124	135213157	34	a5ss	CTCAGGAAAGgtactggcgc	CTCAGGAAAGgtactggcgc	AG	1.881	24.314	15.7	6.1	2.1	0	0	11.2	4	0	0	0	22.4	32.4	25.6	8.8	0	0	16	8.3	0	0	-7.3	6.76083e-21	4.69083e-08	0.00754223	0.645654	0.413285	6.0256e-16	4.0738e-05	0.27227	0.430279	0.383486	2.2355e-35	1.08081e-20	9.1992e-13	0.00266073	0.74559	0.794328	2.01257e-06	0.00666423	0.284282	0.108705	0.000149624	UP	NC	NC	NC	NC	UP	NC	NC	NC	NC	UP	UP	UP	NC	NC	NC	UP	NC	NC	NC	NC	6	mitochondrial ribosome associated GTPase 1
ETNK1	chr12:22820106-22821531	55500	chr12	+	NM_018638	22820106	22821531	1426	intron	CCTAATATAGgtactagttt	tttgtgtcttgtacaatgtgagtttgccaaattttcttcatctgctacagATTAGGTATG		15.987	13.781	49.4	34.1	16.3	0	0	36.9	24.3	0	0	0	0	19.3	12.1	0	0	0	12.3	0	0	0	0	1.28086e-21	2.75423e-11	3.63078e-05	0.289234	0.819879	7.82979e-17	3.52777e-09	0.0906776	0.304614	0.415671	0.508452	2.78612e-05	0.0039355	0.224517	0.848692	0.808165	0.0012517	0.0707946	0.333043	0.109648	0.112202	UP	UP	UP	NC	NC	UP	UP	NC	NC	NC	NC	UP	NC	NC	NC	NC	NC	NC	NC	NC	NC	6	ethanolamine kinase 1
EWSR1	chr22:29685230-29687550	2130	chr22	+	NM_001163286	29685230	29687550	2321	a3ss	aatgcagctgttttccacagtgtttgtccccaacttctgtttgtactcagAATCGTTGAA	gtactggcttttaaagggaaaggccttcatttcttcgtttatccccccagCAGCGCTGGA		0.385	0.657	62	34.7	16	4.1	1.1	8.2	2.3	0	0	0	0	73	51.2	25.2	6.3	0	7.2	1.7	0	0	0	1.35285e-181	8.53591e-77	5.51125e-28	7.74016e-07	0.0427809	1.15478e-14	0.000838977	0.906776	0.562341	0.930572	0.477942	1.29569e-282	8.10494e-150	9.1992e-55	1.47062e-10	0.530884	5.41689e-13	0.00457088	0.6346	0.886135	0.333043	UP	UP	UP	NC	NC	NC	NC	NC	NC	NC	NC	UP	UP	UP	NC	NC	NC	NC	NC	NC	NC	6	EWS RNA binding protein 1
IGF2BP3	chr7:23455748-23456034	10643	chr7	-	NM_006547	23456034	23455748	287	exon	atgcatcaaagaaacaactagccatgtcctaaatatgggatattccacagGACATCCTGT	CTCTGAACAGgtttttaaaa	AG	0.657	2.389	84.1	42.5	8.5	2.3	0	30.2	8.2	0	0	0	0	66.7	38.3	10	0	0	17.5	7.6	0	0	0	1.54882e-102	4.91191e-37	3.83486e-08	0.010145	0.408555	4.73151e-29	9.35944e-09	0.60256	0.188908	0.402717	0.0709986	4.09732e-46	7.76247e-20	0.000205944	0.985712	0.570493	1.25893e-08	0.00218776	0.836566	0.655013	0.231073	UP	UP	NC	NC	NC	UP	NC	NC	NC	NC	NC	UP	UP	NC	NC	NC	UP	NC	NC	NC	NC	6	insulin like growth factor 2 mRNA binding protein 3
MAN2C1	chr15:75655090-75655550	4123	chr15	-	NM_001256495	75655550	75655090	461	intron	AAGATGTAGGgtaaggtgtg	cctggtcagccttgctgctccctctgtcctccacctcactccccgtatagCCTGGCTTTG		58.443	32.075	-28.3	-21.4	-8.6	-8.2	0	-8	0	0	0	0	-26.4	-22.4	-15.3	-6.5	0	0	-10.8	0	0	0	0	7.30718e-13	5.57507e-07	0.0381285	0.0286748	0.89382	0.0335931	0.359956	0.792045	0.284282	0.572137	3.75297e-14	2.56301e-17	2.37137e-08	0.0221309	0.636429	0.283465	1.43714e-05	0.99426	0.48001	0.841395	0.957745	DN	DN	NC	NC	NC	NC	NC	NC	NC	NC	DN	DN	DN	NC	NC	NC	DN	NC	NC	NC	NC	6	mannosidase alpha class 2C member 1
MBD1	chr18:47801347-47801415	4152	chr18	-	NM_001323949	47801415	47801347	69	exon	cctgaccttacccagtacctgccctgaccccaccccatttgcctctacagCACCCCAGAG	GGACGAGCTAgtgagtggcc	TA	89.314	67.584	-25.1	-19.1	-6.5	0	0	-9.7	-5.1	-6.3	0	0	-21.7	-17.7	-17.9	0	0	0	-15.8	-8.2	-8.9	-8.3	0	3.54813e-18	5.46387e-11	0.00695825	0.177317	0.111879	0.000115811	0.019611	0.0126255	0.439036	0.420485	7.57487e-14	1.15478e-08	2.09532e-08	0.210136	0.466391	0.141254	3.98107e-07	0.00577099	0.00349744	0.0115478	0.102035	DN	DN	NC	NC	NC	NC	NC	NC	NC	NC	DN	DN	DN	NC	NC	NC	DN	NC	NC	NC	NC	6	methyl-CpG binding domain protein 1
DBF4B	chr17:42786672-42786734	80174	chr17	+	NM_025104	42786672	42786734	63	exon	gttccaagggttggtgaagatggttgagttgctgttatgtcctttctcagGAGACGATTG	CCGGACCTAGgtgggtaaca	AG	83.463	40.103	14.3	13.7	7.6	0	0	7.6	0	0	0	6.3	-43.4	22.8	14.6	7.1	0	0	18	8.1	0	0	0	3.64125e-12	1.11237e-09	0.00131069	0.0881049	0.209532	0.00144129	0.105015	0.47863	0.290068	0.00997126	2.36796e-48	5.52713e-19	4.86968e-09	0.00111237	0.681946	0.425353	7.43447e-13	0.000107461	0.157127	0.179887	0.0730718	UP	UP	NC	NC	NC	NC	NC	NC	NC	NC	DN	UP	UP	NC	NC	NC	UP	NC	NC	NC	NC	6	DBF4 zinc finger B
RTEL1	chr20:62306625-62306788	51750	chr20	+	NM_001283009	62306625	62306788	164	exon	catggcttctgtaaacagctgactaggagtctgtgtgaatatcttcatagGTTCTGCTGT	TTGGTAGAGAgtgagtttgc	GA	2.378	0.662	69.6	45.4	12.2	0	0	0	0	-2.4	0	0	-1.7	65	36	10.9	2.6	0	2	0.9	0	0	0	4.03878e-68	1.54882e-36	2.88403e-08	0.0838977	0.636429	0.390167	0.416869	0.0467735	0.381285	0.115146	0.00699842	2.60765e-158	3.55836e-82	6.38263e-23	5.44816e-05	0.0946782	0.000232407	0.0305492	0.0927897	0.262271	0.89898	UP	UP	UP	NC	NC	NC	NC	NC	NC	NC	NC	UP	UP	UP	NC	NC	NC	NC	NC	NC	NC	6	regulator of telomere elongation helicase 1
LDAH	chr2:20886855-20888844	60526	chr2	-	NM_021925	20888844	20886855	1990	intron	ACCAGACATGgcatgttctc	tcaggaagggaacgtgttttctaataaaaggtttttgtcttgtctttcagCTTACATTTT		4.523	5.332	57.2	35.1	0	0	0	53.9	15.5	0	0	0	0	56.4	22.5	0	0	0	37.4	12.1	0	0	0	9.68835e-16	4.49262e-07	0.0896396	0.451856	0.810494	6.93825e-15	0.00356862	0.164059	0.577099	0.870964	0.859756	9.52248e-22	3.80189e-06	0.0629144	0.875992	0.647515	2.16272e-12	0.00233077	0.643799	0.848692	0.912011	UP	UP	NC	NC	NC	UP	NC	NC	NC	NC	NC	UP	UP	NC	NC	NC	UP	NC	NC	NC	NC	6	lipid droplet associated hydrolase
UNC45A	chr15:91499114-91499841	55898	chr15	+	NM_001039675	91499114	91499841	728	intron	GCTAGATAAGgtacagttga	acggactctgcctttgtggtcgggagaatgatagtttctccattttacagATAAGGCAGC		7.389	13.658	56	43.6	21.3	0	0	24.5	0	0	0	0	0	44.1	39.9	19.2	0	0	0	0	0	0	0	3.31131e-23	2.06538e-14	6.32776e-05	0.270707	0.255564	1.17152e-05	0.107771	0.980054	0.117152	0.409732	0.213182	6.38263e-07	1.40848e-05	0.0251189	0.810494	0.683912	0.161715	0.115478	0.287574	0.362035	0.679986	UP	UP	UP	NC	NC	UP	NC	NC	NC	NC	NC	UP	UP	NC	NC	NC	NC	NC	NC	NC	NC	6	unc-45 myosin chaperone A
WDR62	chr19:36573965-36574090	284403	chr19	+	NM_173636	36573965	36574090	126	exon	gaggtgcttctgagctgctcgtgctgacctcagccctgtccttcctgcagACCCTGCTGA	GGTCATGCAGgtcagtcctg	AG	97.413	67.894	-18	-12.7	-8.6	0	0	-15.8	-11.1	-8	0	-6.4	-29.5	-11.6	-9.3	0	0	0	-15.4	0	0	0	0	1.32587e-07	0.000311709	0.00413285	0.563962	0.645654	4.40301e-06	0.000435261	0.0253367	0.509918	0.0261517	3.20812e-13	0.0124094	0.0280221	0.587151	0.621942	0.351763	0.000266839	0.25778	0.529359	0.424131	0.699842	DN	DN	NC	NC	NC	DN	DN	NC	NC	NC	DN	NC	NC	NC	NC	NC	DN	NC	NC	NC	NC	6	WD repeat domain 62
MAP4K4	chr2:102484491-102484499	9448	chr2	+	NM_145686	102484491	102484499	9	exon	cctcatcaacgatggcttctcggactccacgaaactgcgctgtactgaagGGCGAAGTGG	GGGCGAAGTGgtaagcgcca	TG	23.834	41.853	15.3	9.8	4.5	4.1	3.2	17.2	12.4	0	3.8	2.9	18	10.7	8.3	4.9	5.9	0	16.2	7.7	0	0	0	1.26619e-17	5.188e-09	0.0032923	0.00216895	0.0251189	1.83548e-23	9.27897e-13	0.053858	0.0115811	0.042658	4.32141e-21	7.28618e-06	0.000501187	0.0296825	0.00925231	0.103217	8.73474e-13	0.000463714	0.99426	0.346737	0.469083	UP	NC	NC	NC	NC	UP	UP	NC	NC	NC	UP	UP	NC	NC	NC	NC	UP	NC	NC	NC	NC	6	mitogen-activated protein kinase kinase kinase kinase 4
EXTL2	chr1:101344822-101344921	2135	chr1	-	NM_001261441	101344921	101344822	100	exon	tttgaatagttcattttcctcacttctggctttgcacttgaatagagtagTAAAATAGAT	CTGTGGAAGAgtaagtagcc	GA	0	0.142	0	0	0	0	0	64.5	27.1	0	0	0	0	30.9	14.5	3.9	1.9	0	80.9	37.7	5.6	0	0	0.555904	0.254097	0.67027	0.52632	1	4.32763e-65	2.10136e-27	0.145797	0.756397	1	0.67414	6.76083e-18	4.88371e-12	0.000216895	0.0132969	0.609537	9.06776e-73	3.44747e-35	3.18053e-06	0.0769573	0.822243	NC	NC	NC	NC	NC	UP	UP	NC	NC	NC	NC	UP	UP	NC	NC	NC	UP	UP	NC	NC	NC	6	exostosin like glycosyltransferase 2
EXTL2	chr1:101344822-101348674	2135	chr1	-	NM_001261441	101348674	101344822	3853	exon	tgcaggttagtgacagtcttccttattaattttttgacacatccttgcagAATTTACCCT	CTGTGGAAGAgtaagtagcc	GA	0	0.142	0	0	0	0	0	64.3	26.4	0	0	0	0	29.5	14.5	3.9	1.9	0	80.9	37.7	5.6	0	0	0.555904	0.254097	0.67027	0.52632	1	1.65959e-64	1.66437e-26	0.145797	1	0.506991	0.67414	7.18208e-17	4.88371e-12	0.000216895	0.0132969	0.609537	9.06776e-73	3.44747e-35	3.18053e-06	0.0769573	0.822243	NC	NC	NC	NC	NC	UP	UP	NC	NC	NC	NC	UP	UP	NC	NC	NC	UP	UP	NC	NC	NC	6	exostosin like glycosyltransferase 2
DZIP1	chr13:96251619-96251673	22873	chr13	-	NM_198968	96251673	96251619	55	exon	tgctgttgtcctgtttgtactgttcttatttttccttgttaatagaacagGCATTCTCGT	GAAGAAAAAGgtaacaaagg	AG	43.906	63.714	-26.6	-18.6	0	0	0	-21.1	-10.8	0	0	0	19.8	-30.9	-12.3	0	0	0	-15	-8.4	0	0	0	4.8001e-16	7.18208e-09	0.358922	0.935944	0.256301	1.80406e-10	0.00135675	0.557507	0.508452	0.54325	1.33544e-07	2.69153e-15	0.00271488	0.588844	0.2476	0.362035	0.000175792	0.0241268	0.771792	0.570493	0.540132	DN	DN	NC	NC	NC	DN	NC	NC	NC	NC	UP	DN	NC	NC	NC	NC	DN	NC	NC	NC	NC	6	DAZ interacting zinc finger protein 1
GOLT1B	chr12:21661317-21661495	51026	chr12	+	NM_016072	21661317	21661495	179	exon	tgcattgtgtttaattaccttttccgtgttgtattttctttctcttttagGTTTTATTTG	TCTTGTTCAGgtaaggcata	AG	94.118	80.001	4.3	4.7	4.7	2.7	0	2.8	0	0	0	0	-14.1	18.5	15.7	14.8	10.1	0	11.1	6.2	0	0	0	0.000396963	0.000119881	0.000349744	0.0450557	0.89898	0.0402717	0.116145	0.369403	0.724436	0.164059	2.34423e-09	8.36566e-21	6.78032e-14	4.53158e-10	8.24613e-05	0.180406	3.34965e-06	0.0150487	0.292584	0.0851138	0.590541	NC	NC	NC	NC	NC	NC	NC	NC	NC	NC	DN	UP	UP	UP	UP	NC	UP	NC	NC	NC	NC	6	golgi transport 1B
R3HDM4	chr19:901422-901541	91300	chr19	-	NM_138774	901541	901422	120	exon	tccccaaatgccaccccggcccagagagcatctgtttccacctagcccagTACCTCCTGA	CTATGTGGAGgtgtggcccc	AG	86.482	62.581	-28.8	-14.5	0	0	0	-13.6	-7.3	0	0	0	-23.9	-17.6	-11.8	0	0	0	-6.8	-5.5	0	0	0	7.65156e-18	1.87824e-06	0.935944	0.439036	0.0991402	6.38263e-06	0.00678032	0.57544	0.146639	0.370467	6.49382e-15	1.35285e-08	5.20295e-05	0.148765	0.778485	0.374757	0.00765156	0.0266073	0.182495	0.0769573	0.606038	DN	DN	NC	NC	NC	DN	NC	NC	NC	NC	DN	DN	DN	NC	NC	NC	NC	NC	NC	NC	NC	6	R3H domain containing 4
KIF1B	chr1:10363221-10380100	23095	chr1	+	NM_015074	10363221	10380100	16880	a3ss	ttttaattttggttattttggggccattttttgattttgtttttccaaagGACGCGGATT	cctcttatttcttccctctcctacatgttatctcctttcttttcattcagGACTATGAGA		35.475	69.036	0	-8.5	-7.9	-5.4	0	-12.3	-10.7	0	0	0	33.6	-11.4	-10.4	-6.3	0	0	-12.6	0	0	0	0	0.320812	0.00203587	0.00609537	0.0391291	0.540132	2.67609e-06	0.000116815	0.11285	0.743447	0.44412	2.0893e-28	0.000114815	0.000310814	0.00461052	0.130317	0.181447	1.22673e-05	0.228428	0.113828	0.458406	0.403878	NC	NC	NC	NC	NC	DN	DN	NC	NC	NC	UP	DN	DN	NC	NC	NC	DN	NC	NC	NC	NC	6	kinesin family member 1B
ZNF215	chr11:6964314-6964446	7762	chr11	+	NM_001354854	6964314	6964446	133	exon	agtgttttggggagtgacacctttgattaaaaaggaacttaatgttttagGAACCAGTGA	TTGCGTAAAGgtggtttcta	AG	75.272	18.965	-51.3	-36.3	0	0	0	-48.2	-29.7	0	0	0	-56.3	0	-12.7	0	0	0	0	-6.1	0	0	0	7.52056e-13	2.23229e-07	0.0873474	0.851138	0.323594	2.39883e-13	5.99101e-06	0.502632	0.312608	0.841395	2.30078e-22	0.141661	3.92419e-05	0.649382	0.638263	0.6346	0.0592243	0.0184608	0.99426	0.384592	0.446684	DN	DN	NC	NC	NC	DN	DN	NC	NC	NC	DN	NC	DN	NC	NC	NC	NC	NC	NC	NC	NC	6	zinc finger protein 215
UACA	chr15:70976604-70976785	55075	chr15	-	NM_018003	70976785	70976604	182	exon	tatttccttggagttttctcagtcttttgctcttccatttttccatttagAACTGCCCTC	ACCAACAAAGgtatcagcag	AG	92.387	64.828	-12.7	0	0	0	0	-6.7	0	0	0	0	-27.6	-34.9	-23.2	-14.3	0	0	-20.6	-20.8	0	0	0	2.44765e-05	0.853591	0.563962	0.290068	0.325462	0.00249029	0.792045	0.170314	0.447971	0.991402	2.10438e-12	1.47486e-09	0.000206538	0.0149624	0.20893	0.335931	0.000270707	0.000163117	0.881049	0.198953	0.113828	DN	NC	NC	NC	NC	NC	NC	NC	NC	NC	DN	DN	DN	NC	NC	NC	DN	DN	NC	NC	NC	6	uveal autoantigen with coiled-coil domains and ankyrin repeats
ARHGAP12	chr10:32098158-32098235	94134	chr10	-	NM_018287	32098235	32098158	78	exon	caaagaagtactttaaacacacacacacacaaattattattgtctcttagGTTTGGATAT	GTCAATCATGgtaagattat	TG	98.57	99.627	-67.4	-64.8	-24.9	-7.1	-4.4	-13	-3.6	0	0	0	0	-40.5	-21.1	0	0	0	0	0	0	0	0	8.78517e-51	6.29144e-44	1.78855e-12	0.00200101	0.0229087	3.04614e-06	0.0409732	0.421697	0.787499	0.949511	0.301127	4.16869e-29	2.71488e-14	0.0906776	0.805842	0.749894	0.681946	0.829373	0.547961	0.780728	0.917276	DN	DN	DN	NC	NC	DN	NC	NC	NC	NC	NC	DN	DN	NC	NC	NC	NC	NC	NC	NC	NC	6	Rho GTPase activating protein 12
TRIM23	chr5:64893008-64893823	373	chr5	-	NM_033228	64893823	64893008	816	intron	GCTCAAAGGAgtaagcaaaa	attactttctaactgcatgtcaaacatatttaaaaatatttaaattgtagGATAATCGAG		1.709	2.414	26.1	6.7	0	0	0	52.1	26.2	0	0	0	0	28	10.7	0	0	0	39.7	24	13.1	0	0	1.17152e-11	0.00963274	0.662598	0.367282	0.611294	8.60994e-31	3.79097e-11	0.435261	0.242661	0.853591	0.618372	3.3787e-08	0.00982879	0.12481	0.691831	0.966051	5.57507e-14	4.62381e-07	0.00147911	0.186745	0.762957	UP	NC	NC	NC	NC	UP	UP	NC	NC	NC	NC	UP	NC	NC	NC	NC	UP	UP	NC	NC	NC	6	tripartite motif containing 23
SRRM2	chr16:2820229-2820352	23524	chr16	+	NM_016333	2820229	2820352	124	intron	GCGGACAAAGgtgggtctga	ccgtgtgcttgaaagggtgtggtgctattgggtcctactgtgttccccagGTCCCGCAGC		16.686	28.983	-11.3	-9.4	-6	0	1.4	-8.4	0	-2.6	0	0	12.3	-20.6	-16.9	-10.2	-2.6	0	-10.7	0	-2	-3.2	-4.5	6.79986e-49	3.35931e-34	3.15319e-12	0.0838977	0.0108393	2.25165e-24	0.119193	0.00140848	0.184077	0.171297	4.59066e-33	4.70435e-115	9.25231e-71	1.11879e-26	0.00159404	0.822243	2.11958e-28	0.34574	0.00875992	0.00016788	9.77237e-07	DN	NC	NC	NC	NC	NC	NC	NC	NC	NC	UP	DN	DN	DN	NC	NC	DN	NC	NC	NC	NC	6	serine/arginine repetitive matrix 2
SEPT7P2	chr7:45803191-45805211	641977	chr7	-	NR_024271	45805211	45803191	2021	intron	TTCCTTAGAGgtaagatgca	agtgttttggtaatcttaatattttctgtcattttcttgctgatttatagGAGTTTGAAA		11.782	5.893	33.9	36.1	22.9	0	0	34.7	0	0	0	0	0	48.1	50.5	13.5	0	0	36.5	0	0	0	0	1.30317e-05	2.44765e-06	0.00474515	0.747739	0.691831	1.27717e-05	0.126984	0.365174	0.559114	0.703882	0.266456	7.54223e-13	8.01217e-13	0.0131447	0.199526	0.607785	5.77099e-08	0.176807	0.991402	0.90939	0.817523	UP	UP	NC	NC	NC	UP	NC	NC	NC	NC	NC	UP	UP	NC	NC	NC	UP	NC	NC	NC	NC	6	septin 7 pseudogene 2
CRISPLD1	chr8:75939841-75941621	83690	chr8	+	NM_031461	75939841	75941621	1781	intron	CCTTTGAAGAgtaagttgga	agtccagcaggaatttccaataatggcagtttgtttctttaccttctcagCTGTCCAGTA		0.901	1.258	7.9	8	0	0	0	39	21.1	0	0	0	0	67.7	27.3	11.6	0	0	38.2	21.6	0	0	0	0.0302866	0.0399255	0.127717	0.168364	0.912011	5.99101e-09	2.0773e-05	0.198953	0.367282	0.782979	0.857285	1.04713e-10	0.000166437	0.0306373	0.430279	0.883588	6.29144e-06	0.000824613	0.233077	0.829373	1	NC	NC	NC	NC	NC	UP	UP	NC	NC	NC	NC	UP	UP	NC	NC	NC	UP	UP	NC	NC	NC	6	cysteine rich secretory protein LCCL domain containing 1
MTA1	chr14:105915696-105915746	9112	chr14	+	NM_004689	105915696	105915746	51	exon	cgccaccctgtgctgaccgtgctgccgggtgctgtctgtctgttatatagCCCTGTCAGT	GGCGAGGAAGgtaagagccg	AG	50.089	30.973	-21.2	-15.8	-9.2	0	0	-15.1	-14.6	-10.4	0	0	-19.1	-7.9	-5.8	0	0	0	0	0	-6.3	0	-7.6	5.65588e-24	1.10917e-13	1.65006e-05	0.21752	0.767361	7.22354e-14	6.8786e-13	7.69573e-05	0.0502632	0.457088	2.0388e-18	0.000105317	0.00454465	0.878517	0.306373	0.354813	0.240575	0.158946	0.00073918	0.244765	0.000285924	DN	DN	NC	NC	NC	DN	DN	DN	NC	NC	DN	NC	NC	NC	NC	NC	NC	NC	NC	NC	NC	6	metastasis associated 1
COP1	chr1:176015461-176020220	64326	chr1	-	NM_022457	176020220	176015461	4760	intron	TATAAAACCGgtgaggctac	agaaaatagcaaattctgaaatgttgtcattacatactttttccccttagTATTGAATTT		0.118	2.293	9.5	14.6	0	0	0	11.9	17.9	7.9	0	0	0	21.3	8.7	0	0	0	25.9	18	0	0	0	0.00025778	6.07785e-05	0.177828	0.681946	0.822243	2.85924e-06	3.69403e-06	0.00172783	0.16788	0.732825	0.0591391	6.91831e-06	0.0131826	0.44157	0.957745	0.930572	1.00867e-08	8.60994e-06	0.100577	0.274631	0.870964	NC	UP	NC	NC	NC	UP	UP	NC	NC	NC	NC	UP	NC	NC	NC	NC	UP	UP	NC	NC	NC	6	COP1, E3 ubiquitin ligase
SRCAP	chr16:30733446-30733607	10847	chr16	+	NM_006662	30733446	30733607	162	exon	ttgagcaggatgagccttgtgtacaataaggccttctctgtttttagcagGCGAAGTGGT	CCGCTGCAAAgtaggtaaaa	AA	97.051	81.741	-10.5	-5.9	0	0	0	-25.1	-3.4	0	0	0	-15.3	-22.5	-10.2	0	0	0	-23.3	0	0	0	0	4.59727e-07	0.00286748	0.0651253	0.728618	0.333043	2.89234e-22	0.0273842	0.499747	0.726524	0.632776	2.79013e-12	2.59269e-14	0.000169336	0.122321	0.810494	0.0517309	1.06844e-16	0.0728618	0.44157	0.163117	0.523299	DN	NC	NC	NC	NC	DN	NC	NC	NC	NC	DN	DN	DN	NC	NC	NC	DN	NC	NC	NC	NC	6	Snf2 related CREBBP activator protein
IGF2BP3	chr7:23455977-23456034	10643	chr7	-	NM_006547	23456034	23455977	58	exon	atgcatcaaagaaacaactagccatgtcctaaatatgggatattccacagGACATCCTGT	CTGTTACAGAgtaagactca	GA	0.622	2.39	81	33.9	5.9	1.6	0	27.4	6.7	0	0	0	0	66.1	40.9	8.5	0	0	15.8	7.6	0	0	0	1.18168e-86	2.62271e-26	1.68364e-05	0.0409732	0.697831	3.96963e-25	5.97379e-07	0.572137	0.685883	0.459727	0.0717175	1.54882e-40	4.94026e-19	0.00176299	0.966051	0.582103	3.47736e-07	0.00269929	0.988553	0.463714	0.224517	UP	UP	NC	NC	NC	UP	NC	NC	NC	NC	NC	UP	UP	NC	NC	NC	UP	NC	NC	NC	NC	6	insulin like growth factor 2 mRNA binding protein 3
CIT	chr12:120148056-120148191	11113	chr12	-	NM_001206999	120148191	120148056	136	exon	tggtgacgtgaccgtgcttatgttctgccttcggacttctgcccttgcagGTGGTGTTGG	ATGATAGCAGgtgtgaggcc	AG	98.191	97.252	-27.8	-10.7	-5	0	0	-12.3	-8.2	0	0	0	0	-24.1	-13.6	0	0	0	-13.4	-8.4	0	0	0	6.36429e-15	3.4574e-05	0.0128086	0.449262	0.901571	1.33352e-06	0.00020773	0.743447	0.792045	0.734937	0.486267	1.83021e-06	0.000597379	0.0792045	0.841395	0.922571	0.000623735	0.00701859	0.17937	0.640103	0.0838977	DN	DN	NC	NC	NC	DN	NC	NC	NC	NC	NC	DN	DN	NC	NC	NC	DN	NC	NC	NC	NC	6	citron rho-interacting serine/threonine kinase
SNAP23	chr15:42813812-42820459	8773	chr15	+	NM_003825	42813812	42820459	6648	a3ss	cattctctcacctaatctcttcctttctaatctgcttactaaaaatgaagATTTAACATC	ctccgtcttcttttttttggtatctccctacactcctgactcttatatagAACAAAGAAC		1.51	1.829	15.5	9.2	4	0	0	15.4	14.2	4.7	2.2	0	0	14.3	3.6	1.6	-1.7	0	28.7	11.7	0	0	0	4.55774e-15	3.58922e-08	0.00290068	0.442843	0.559114	1.88908e-14	1.43714e-13	0.00228428	0.0358922	0.410913	0.832962	4.85568e-12	0.000801217	0.0378007	0.0413285	0.165482	2.38506e-30	3.35931e-11	0.0906776	0.211349	0.0563962	UP	NC	NC	NC	NC	UP	UP	NC	NC	NC	NC	UP	NC	NC	NC	NC	UP	UP	NC	NC	NC	6	synaptosome associated protein 23
HNRNPH1	chr5:179043900-179043923	3187	chr5	-	NM_005520	179043923	179043900	24	exon	ttctctcatttcagaacacagatatgtagaactcttcttgaattctacagCAGGAGCAAG	GGTGCTTATGgtagccaaat	TG	28.845	3.676	-25.2	-22.1	-13.7	-4.3	0	-14.6	-11.7	-8.2	-2.9	0	-25.2	-1.4	-1.6	0	0	0	0	1	0.7	0	0	2.45471e-141	5.09918e-76	1.48337e-19	0.00609537	0.0587151	6.79986e-26	6.20155e-17	1.65006e-08	0.0200678	0.778485	1.60094e-133	9.66051e-05	5.12861e-05	0.52632	0.447971	0.47863	0.251913	0.0191646	0.0499747	0.178341	0.609537	DN	DN	DN	NC	NC	DN	DN	NC	NC	NC	DN	NC	NC	NC	NC	NC	NC	NC	NC	NC	NC	6	heterogeneous nuclear ribonucleoprotein H1
SCO1	chr17:10599149-10599151	6341	chr17	-	NM_004589	10599151	10599149	3	a3ss	taaatgtttgcatcttactagaatttttatgtttgaaatccctgccccagTAGCCTGTTT	atgtttgcatcttactagaatttttatgtttgaaatccctgccccagtagCCTGTTTCCT		4.533	6.689	30.5	21.1	6.4	6.8	0	27.9	19.6	6	3.3	0	0	13.1	0	0	0	0	22.2	4.9	0	0	0	2.20039e-17	4.14477e-09	0.00413285	0.000390167	0.949511	2.99399e-16	5.23299e-11	0.0113828	0.042658	0.295121	0.140241	2.1503e-05	0.19611	0.336899	0.957745	0.400405	1.66917e-12	0.0232407	0.865964	0.312608	0.838977	UP	UP	NC	NC	NC	UP	UP	NC	NC	NC	NC	UP	NC	NC	NC	NC	UP	NC	NC	NC	NC	6	SCO1, cytochrome c oxidase assembly protein
NLN	chr5:65118355-65118497	57486	chr5	+	NM_020726	65118355	65118497	143	exon	tgttgtatattccatttggctatattttgtttgtttgttcatgttgtcagCTCACTGCTT	TCTAGACAGAgtaaggctaa	GA	0.158	0.205	68	40.9	8.8	5.3	0	25.8	11.5	2.6	0	0	0	7.7	14.2	5.9	0	0	10.5	5.1	0	0	0	6.30957e-22	2.20039e-15	4.88371e-06	4.59727e-05	0.227117	9.97126e-10	1.09018e-07	0.00856052	0.190546	0.190546	0.743447	0.00110281	1.15146e-07	0.000590541	0.21503	0.49545	3.87927e-06	0.00121619	0.0938642	0.134509	0.805842	UP	UP	NC	NC	NC	UP	UP	NC	NC	NC	NC	NC	UP	NC	NC	NC	UP	NC	NC	NC	NC	6	neurolysin
PROSER1	chr13:39586828-39588613	80209	chr13	-	NM_025138	39588613	39586828	1786	exon	acgtttcagcatgatgatacattcttgccttttttcccccttccatatagCATTTTCCAC	CACAAGCCGGgtatgtggat	GG	94.996	91.812	-18	-14.3	0	0	0	-48.1	-6.8	0	0	0	-3.2	-29.5	-11.1	-6.9	0	0	-33.8	-7.7	0	-5.4	0	1.05317e-12	3.72606e-09	0.194424	0.614823	0.5188	7.92045e-59	0.000808165	0.0641948	0.40738	0.0789769	0.0374218	6.58795e-27	1.36458e-06	0.00105317	0.988553	0.384592	2.35099e-35	0.000248313	0.623735	0.0119536	0.188365	DN	DN	NC	NC	NC	DN	NC	NC	NC	NC	NC	DN	DN	NC	NC	NC	DN	NC	NC	NC	NC	6	proline and serine rich 1
KIF21A	chr12:39724044-39724064	55605	chr12	-	NM_001173464	39724064	39724044	21	exon	ttttgattggagtattgctttttgtttcctttttgctgttatttacacagATCTAGATAG	GTACCATTAGgtaagtatgt	AG	8.611	54.864	-6.1	-4.9	-3.2	0	0	-5.1	0	0	0	0	46.3	-27.9	-20.6	-12.8	0	0	-28.4	-16.1	0	0	0	2.93427e-07	3.30179e-05	0.0156225	0.306373	0.0720278	2.35776e-06	0.099426	0.400405	0.74131	0.906776	5.85464e-63	5.20295e-18	7.52056e-09	0.000155328	0.504081	0.541689	1.95546e-17	2.71488e-06	0.126984	0.67414	0.298538	NC	NC	NC	NC	NC	NC	NC	NC	NC	NC	UP	DN	DN	DN	NC	NC	DN	DN	NC	NC	NC	6	kinesin family member 21A
SHOC2	chr10:112711366-112711550	8036	chr10	+	NM_001324337	112711366	112711550	185	exon	aaatgaaattattatattgtgaaatgtctacgttcccatgttcattgcagCATTGTTTAC	AGCCTCCCAGgtaactagga	AG	5.27	6.257	26.6	24.5	11.8	0	0	0	0	0	0	0	0	33.2	16.8	10.6	0	0	0	0	0	0	0	1.09018e-08	1.28825e-07	0.000562341	0.0546387	0.858519	0.3408	0.256301	0.273055	0.332086	0.143301	0.491898	1.33737e-17	3.99255e-07	0.000425353	0.616595	0.49545	0.196675	0.206538	0.176299	0.508452	0.169824	UP	UP	UP	NC	NC	NC	NC	NC	NC	NC	NC	UP	UP	UP	NC	NC	NC	NC	NC	NC	NC	6	SHOC2, leucine rich repeat scaffold protein
PCNX3	chr11:65387008-65387131	399909	chr11	+	NM_032223	65387008	65387131	124	exon	gccttgtctgagcatctgtcacttacacttgggggcctctctctgggcagCGGCCGAGGA	CGCCGCCCAGgtgagcacct	AG	95.054	70.187	-27.8	-14.9	-8.3	0	0	-15.7	-8	-12.2	0	0	-24.9	-22.7	0	0	0	0	-10	0	0	0	0	2.98538e-13	4.08555e-05	0.00273055	0.231073	0.944061	1.28825e-06	0.00238506	0.00058043	0.841395	0.299399	2.87988e-14	9.57745e-07	0.0604296	0.421697	0.32923	0.656901	0.0198953	0.552713	0.51434	0.236456	0.207133	DN	DN	NC	NC	NC	DN	NC	DN	NC	NC	DN	DN	NC	NC	NC	NC	NC	NC	NC	NC	NC	6	pecanex homolog 3
PHF14	chr7:11101418-11101468	9678	chr7	+	NM_014660	11101418	11101468	51	exon	agatatactgtggatttttgttttttgtttttttttttgtttttttccagAGAACCAGAG	AAAACATGAGgttggaataa	AG	79.501	71.605	-48.7	-21.5	-7.3	-6.7	0	-40	-18.9	0	0	0	-7.9	-17.2	0	0	0	0	-40	-8.7	0	0	0	1.97242e-21	2.33077e-08	0.00685883	0.0275423	0.785236	2.36456e-28	4.0738e-08	0.0891251	0.136066	0.469083	0.00814001	1.66917e-05	0.378007	0.509918	0.170314	0.912011	8.58519e-31	0.00789769	0.3264	0.442843	0.216895	DN	DN	NC	NC	NC	DN	DN	NC	NC	NC	NC	DN	NC	NC	NC	NC	DN	NC	NC	NC	NC	6	PHD finger protein 14
DLG1	chr3:196802708-196802741	1739	chr3	-	NM_001290983	196802741	196802708	34	exon	ttctttgattatctttttattgcttgctctctggggactaccctctacagGAGATCCCTG	AAAGGCCTGAgtaagtgatc	GA	34.491	29.948	21.6	17.9	0	0	0	13.5	0	5.3	0	6.9	0	41.5	20.3	0	0	7.2	25	8.1	0	5.8	0	4.37774e-11	5.7544e-07	0.474515	0.338844	0.147486	1.86209e-05	0.0618372	0.0335931	0.105317	0.0158034	0.0717175	9.44061e-37	1.08705e-10	0.183548	0.787499	0.00592243	8.78517e-17	0.00233749	0.197242	0.04454	0.0658795	UP	UP	NC	NC	NC	UP	NC	NC	NC	NC	NC	UP	UP	NC	NC	NC	UP	NC	NC	NC	NC	6	discs large MAGUK scaffold protein 1
STRIP1	chr1:110591734-110591860	85369	chr1	+	NM_001270768	110591734	110591860	127	exon	aatgaggtactgcgcatgctggtggcttacccaggcaattatgtttccagCACCACAGTG	TGTCTACCAGgtacccacag	AG	96.206	46.915	-20.5	-6.5	-3.7	0	0	-15.4	0	0	0	0	-49.3	-28.1	-16.3	0	0	-7.4	-13.8	-7.6	-7.8	0	-7.5	2.20039e-15	0.00091464	0.0400405	0.676083	0.252639	5.8043e-11	0.0858519	0.752056	0.607785	0.073918	9.85712e-48	9.77237e-14	5.04081e-05	0.0728618	0.19611	0.0453158	0.0002476	0.0360994	0.0290068	0.255564	0.0129196	DN	NC	NC	NC	NC	DN	NC	NC	NC	NC	DN	DN	DN	NC	NC	NC	DN	NC	NC	NC	NC	6	striatin interacting protein 1
AMT	chr3:49456985-49457142	275	chr3	-	NM_001164712	49457142	49456985	158	intron	GCTCTGCAAGgtgagagggc	gtgccataattttaagttttgtatcttgccctcctcctacctaccacaagGCTCCATGGG		21.805	21.429	55.6	70.7	53.4	18.3	0	55.8	47.4	27.1	0	0	0	0	0	0	0	0	78.6	0	0	0	0	1.60787e-08	4.67735e-15	1.5223e-08	0.0134122	0.74559	1.25531e-11	3.66227e-08	0.000925231	0.203587	0.734937	0.804683	0.126984	0.229087	0.132587	0.2476	0.115146	0.0033787	0.941348	0.427809	0.927897	0.532415	UP	UP	UP	NC	NC	UP	UP	UP	NC	NC	NC	na	na	na	na	NC	NC	na	na	na	na	6	aminomethyltransferase
RPRD2	chr1:150444219-150444358	23248	chr1	+	NM_001297673	150444219	150444358	140	intron	CCATCACCGAgtaagaatga	acccagactctcctcacccagtcccacatcgttcccttttctctccgcagAACACCCTTG		66.146	82.166	0	0	0	0	0	-41.4	-26.4	-14.8	0	0	16	-17.3	0	0	-8.2	0	-39.1	-12	0	-8.3	0	0.12517	0.886135	0.572137	0.53858	0.0930572	5.47961e-20	1.82495e-09	0.0332086	0.323594	0.389045	1.35675e-05	4.8001e-07	0.0819879	0.0743447	0.0176807	0.491191	3.91291e-25	0.000555904	0.386812	0.0203002	0.858519	NC	NC	NC	NC	NC	DN	DN	NC	NC	NC	UP	DN	NC	NC	NC	NC	DN	DN	NC	NC	NC	6	regulation of nuclear pre-mRNA domain containing 2
HMGN3	chr6:79911993-79912033	9324	chr6	-	NM_001318886	79912033	79911993	41	a5ss	GGAAAGGAAGgtactgcacc	AGCTGAAGAGgtactttcca	AG	52.013	56.649	20.9	13.6	4.7	0	0	18.3	10.5	4	0	0	4.6	12.9	8.7	4.5	4.1	0	12.1	6.4	3.6	0	0	3.86812e-76	1.03514e-36	3.04614e-05	0.231739	0.295972	1.77828e-61	5.51125e-21	7.54223e-05	0.697831	0.705911	8.08165e-06	5.24807e-31	4.36516e-14	2.20039e-05	7.65156e-05	0.0546387	7.22354e-29	2.31073e-09	0.000220673	0.0822243	0.172783	UP	UP	NC	NC	NC	UP	UP	NC	NC	NC	NC	UP	NC	NC	NC	NC	UP	NC	NC	NC	NC	6	high mobility group nucleosomal binding domain 3
SNX4	chr3:125188364-125189409	8723	chr3	-	NM_003794	125189409	125188364	1046	intron	GATCCAAGAGgtgagggtgg	ttccatatctctaatgcatgttgcttttggttttatcttttactccctagTGAATGGAGT		1.277	1.796	23.9	13.1	3	0	0	10.4	7.3	0	0	0	0	25.5	16	3.6	0	0	15.3	8.2	0	0	0	1.14815e-11	1.89452e-06	0.0378007	0.191095	0.697831	1.16145e-05	8.75992e-05	0.19611	0.34574	0.562341	0.699842	3.16228e-16	1.21269e-09	0.0277811	0.529359	0.89898	4.06209e-10	3.0903e-05	0.474515	0.831764	0.676083	UP	UP	NC	NC	NC	UP	NC	NC	NC	NC	NC	UP	UP	NC	NC	NC	UP	NC	NC	NC	NC	6	sorting nexin 4
SAAL1	chr11:18105082-18105093	113174	chr11	-	NM_138421	18105093	18105082	12	exon	tgaaaatcttaaaggatattttatgtgaatttctttctaatatttttcagGCATTAACAA	ATTAACAAAGgtaggaaaga	AG	90.31	76.428	-21.5	-19.3	-7.8	-7.8	0	-10.4	-12.2	-6.4	0	0	-13.9	-16.9	0	0	0	0	-12.6	0	0	0	0	4.51856e-11	5.2632e-10	0.0084382	0.0091464	0.485568	0.000346737	2.85102e-05	0.021503	0.20893	0.400405	2.76217e-05	6.06038e-05	0.15758	0.0991402	0.124451	0.86846	0.00105621	0.378007	0.135285	0.91464	0.346737	DN	DN	NC	NC	NC	DN	DN	NC	NC	NC	DN	DN	NC	NC	NC	NC	NC	NC	NC	NC	NC	6	serum amyloid A like 1
GZF1	chr20:23350221-23350378	64412	chr20	+	NM_001317012	23350221	23350378	158	exon	cacagtaggccaaagggacccaccagcagtctcctctctccctgcctcagGGGAGCGTCC	GCACACCTCAgtaagcagtg	CA	92.269	88.727	-20.3	-17.8	0	0	0	-18.4	0	0	0	0	0	-20.6	-16.1	0	0	0	-26	-12.7	0	-10.2	0	2.00101e-05	4.0156e-05	0.0616595	0.175287	0.578762	7.62957e-05	0.267609	0.347736	0.49831	0.453158	0.295546	2.9768e-05	0.000805842	0.074559	0.609537	0.562341	1.04112e-07	0.00506991	0.40156	0.0201257	0.815173	DN	DN	NC	NC	NC	DN	NC	NC	NC	NC	NC	DN	DN	NC	NC	NC	DN	NC	NC	NC	NC	6	GDNF inducible zinc finger protein 1
ACTR1B	chr2:98275107-98275341	10120	chr2	-	NM_005735	98275341	98275107	235	intron	TGCTCAGTCTgtgagtgctc	ggtccccgtgcctcagtggctgaggtgaggggatgctgacctggtgacagGTACGCAACA		37.996	47.328	23.5	22.9	8.8	0	0	28.6	13	0	0	0	9.3	15.5	14.2	0	0	0	9.2	0	0	0	-10.8	2.06538e-09	6.79986e-09	0.0395822	0.701859	0.707946	2.01837e-13	0.00142069	0.974429	0.930572	0.851138	0.0128455	2.94273e-05	0.00015355	0.129942	0.42658	0.991402	0.00655013	0.138436	0.53858	0.273055	0.000567218	UP	UP	NC	NC	NC	UP	NC	NC	NC	NC	NC	UP	UP	NC	NC	NC	NC	NC	NC	NC	DN	6	ARP1 actin related protein 1 homolog B
SREK1	chr5:65454637-65454760	140890	chr5	+	NM_001323527	65454637	65454760	124	exon	ctttaaaaaatgttcttcttttctgtatctgatgttctgtgtgctattagTGATGCAGCC	TCCAGTACAGgtgacccata	AG	32.627	56.002	63.5	53.4	13.1	0	0	8.3	0	-13	0	0	23.4	22.3	8.2	0	0	0	0	0	0	-7.1	0	1.53993e-136	8.48692e-64	2.09532e-05	0.606038	0.128086	0.00647515	0.115478	1.32206e-05	0.60256	0.730718	6.96827e-20	6.93825e-25	0.000922571	0.985712	0.447971	0.625533	0.150487	0.366227	0.689843	0.000922571	0.881049	UP	UP	UP	NC	NC	NC	NC	DN	NC	NC	UP	UP	NC	NC	NC	NC	NC	NC	NC	NC	NC	6	splicing regulatory glutamic acid and lysine rich protein 1
MRI1	chr19:13879262-13879374	84245	chr19	+	NM_001329572	13879262	13879374	113	intron	ACTGTGCTCGgtaagccttt	tctgtttgcccctccccggggccttctcctggtgggtggggcccccgcagGTGTGATTCG		50.446	33.465	-10.6	-15	-14.3	-6.7	0	-12.2	0	-7.6	-8.3	-7.5	-17	-13.4	-7.8	-7.7	0	0	0	0	0	0	-4.9	0.000379097	3.08141e-06	3.0903e-06	0.0029768	0.318053	7.05911e-05	0.189998	0.0180406	0.00504081	0.00432763	4.29042e-09	2.69929e-07	0.00346737	0.00183548	0.352777	0.165006	0.284282	0.810494	0.12481	0.980054	0.046505	DN	DN	DN	NC	NC	DN	NC	NC	NC	NC	DN	DN	NC	NC	NC	NC	NC	NC	NC	NC	NC	6	methylthioribose-1-phosphate isomerase 1
BPTF	chr17:65882247-65882432	2186	chr17	+	NM_004459	65882247	65882432	186	exon	ttttcatgtgatttccaatttaaaaatcagatattctatttttctagaagAACCTAACAA	GAAGAGATAGgtaagaatat	AG	36.121	18.139	-20	-11.9	0	0	0	-17.5	-14.8	-13.2	-9.1	0	-18	-6.7	0	0	0	0	-6.6	-3.4	0	-4.3	0	2.04762e-12	0.000147911	0.0794328	0.0511387	0.173281	7.07946e-11	6.18372e-08	1.42069e-06	0.00112525	0.0957745	2.18462e-12	0.000611294	0.0758578	0.609537	0.712033	0.348739	0.000162648	0.0473151	0.16885	0.00997126	0.672202	DN	DN	NC	NC	NC	DN	DN	DN	NC	NC	DN	NC	NC	NC	NC	NC	NC	NC	NC	NC	NC	6	bromodomain PHD finger transcription factor
DDX50	chr10:70666764-70667726	79009	chr10	+	NM_024045	70666764	70667726	963	a5ss	ACTAGAGGAGgtatggaagc	TGATGAAGAGgtgtgcagag	AG	0.364	0.151	31.8	23.2	9.4	0	0	25.2	23.8	8.2	2.5	0	0	17	6.3	1.7	0	0	11.7	2.5	3.4	0	0	3.84592e-23	3.53794e-21	6.60693e-11	0.172286	0.398107	2.74631e-25	1.50487e-26	1.45797e-08	0.0037368	0.588844	0.790906	4.35261e-12	1.64532e-05	0.0269929	0.599101	0.767361	1.63587e-10	0.00618372	0.000524807	0.16125	0.685883	UP	UP	NC	NC	NC	UP	UP	NC	NC	NC	NC	UP	NC	NC	NC	NC	UP	NC	NC	NC	NC	6	DExD-box helicase 50
BICD1	chr12:32486172-32486462	636	chr12	+	NM_001354186	32486172	32486462	291	exon	aatatgtgtctaagctttttaaacactaaacaactgccgtttttccccagGTCAATTTCT	AAAAACCAAGgtagtcttcc	AG	3.493	0	61.9	40.5	0	0	0	71.2	58	0	0	0	0	41.5	0	0	0	0	73.2	32	0	0	0	2.87574e-08	0.00197242	0.718208	0.801217	0.182495	2.99399e-08	1.20921e-08	0.172783	0.225814	0.743447	0.222908	1.30692e-07	0.233077	0.792045	1	1	3.58922e-13	2.66839e-06	0.16788	0.442843	1	UP	NC	NC	NC	NC	UP	UP	NC	NC	NC	NC	UP	NC	NC	NC	NC	UP	UP	NC	NC	NC	6	BICD cargo adaptor 1
NBPF19	chr1:146639346-146639512	101060226	chr1	-	NM_001351365	146639512	146639346	167	exon	gaattcttgggtcacagtttattctagggatgacctactccttcttacagCTCCCTGGGG	TGATTAAGAGgtgacaagtg	AG	60.77	50.372	-49.6	-32.1	0	0	0	-30.7	0	0	0	0	-10.4	-23	-21	0	0	0	-18.7	0	-10.2	0	-12	8.05842e-27	5.40132e-08	0.102035	0.588844	0.201837	1.6788e-10	0.0808165	0.086846	0.636429	0.304614	0.0346737	6.11294e-07	4.30279e-06	0.963274	0.720278	0.974429	5.12861e-05	0.0505534	0.0239883	0.289234	0.0461052	DN	DN	NC	NC	NC	DN	NC	NC	NC	NC	NC	DN	DN	NC	NC	NC	DN	NC	NC	NC	NC	6	NBPF member 19
PPHLN1	chr12:42835232-42836442	51535	chr12	+	NM_016488	42835232	42836442	1211	intron	CATGAAATAGgtgagcggtg	acacaaaatacctgcgtctgaatactcctttcatccggtcgctcggccagAGTCTGCAGG		30.376	54.536	0	10.9	0	0	0	0	0	34.2	0	0	24.2	-15.6	0	-12.1	0	0	-10.9	0	0	16.8	15.3	0.89382	0.000808165	0.74559	0.672202	0.67027	0.436516	0.195546	8.51138e-27	0.67027	0.632776	1.43921e-08	0.000455774	0.86846	0.00572137	0.59395	0.169336	0.0107152	0.870964	0.641948	5.77099e-07	6.85883e-08	NC	UP	NC	NC	NC	NC	NC	UP	NC	NC	UP	DN	NC	NC	NC	NC	NC	NC	NC	UP	UP	6	periphilin 1
MAP4	chr3:47908736-47908828	4134	chr3	-	NM_002375	47908828	47908736	93	exon	taaccagtcctctccctttgtgttgttttttctattttctaacactccagGTCCAGATAG	AGGTGGTAATgtaagtataa	AT	92.09	60.467	-14.7	-14	-5.5	0	2.9	-7.3	-4.4	0	0	2.6	-31.6	-24.7	-22.1	-7.2	-8.8	0	-13.1	-5	-4.4	-4.4	0	5.06991e-16	3.03739e-15	0.000164059	0.655013	0.0100288	2.11958e-06	0.00200678	0.188365	0.251913	0.0277811	3.23594e-58	1.62181e-26	8.88689e-22	0.000620155	7.20278e-05	0.193308	1.35285e-09	0.010145	0.0214412	0.0418071	0.0952248	DN	DN	NC	NC	NC	NC	NC	NC	NC	NC	DN	DN	DN	NC	NC	NC	DN	NC	NC	NC	NC	6	microtubule associated protein 4
DZIP1L	chr3:137783019-137783162	199221	chr3	-	NM_173543	137783162	137783019	144	exon	cctgcctctcggagagcttcggagctgactctgtgtctggcatcctgcagCAGCTGCTCT	ATCAGAGTAGgtaacagcac	AG	1.389	0	89.1	90.9	43.1	18.9	0	41.1	11.4	0	0	0	0	33.7	23.6	7.3	0	0	17.4	0	0	0	0	2.75423e-12	1.05925e-10	0.00048001	0.00228428	0.595662	2.5704e-05	0.0330179	0.660693	0.789769	0.703882	0.527837	5.27837e-06	6.89843e-05	0.0369403	0.236456	1	0.00104112	0.57544	1	1	1	UP	UP	UP	NC	NC	UP	NC	NC	NC	NC	NC	UP	UP	NC	NC	NC	NC	NC	NC	NC	NC	6	DAZ interacting zinc finger protein 1 like
ZBTB11	chr3:101373666-101373750	27107	chr3	-	NM_014415	101373750	101373666	85	intron	GGGCAACAGAgtgagatgcc	aagaggactgattgctggatatgtgacagggttttaattttttctaatagGAGAGTCCAA		10.086	14.893	35.8	24.9	8.3	0	0	0	13.2	0	0	-5.8	0	29.6	16.6	12.9	0	0	0	0	0	0	0	1.80406e-14	8.34161e-08	0.0135285	0.299399	0.512861	0.284282	0.000420485	0.403878	0.461052	0.0169336	0.0688851	6.8786e-14	6.7414e-06	0.000135675	0.474515	0.213796	0.158489	0.91464	0.225165	0.176299	0.74131	UP	UP	NC	NC	NC	NC	UP	NC	NC	NC	NC	UP	UP	UP	NC	NC	NC	NC	NC	NC	NC	6	zinc finger and BTB domain containing 11
LETMD1	chr12:51445875-51445990	25875	chr12	+	NM_001351334	51445875	51445990	116	exon	gatttaaactgggataacatcacactctgtcctctactttaatgaggcagGATTGCAGAT	TTTGAGACAGgtatgggcca	AG	50.088	19.934	-32	-21.6	0	0	0	-22.2	-11.8	0	0	0	-30.2	-13.2	-9.4	0	-8	0	-9.5	0	0	0	0	2.25165e-22	4.27809e-12	0.0846253	0.0982879	0.587151	5.68853e-11	0.000230409	0.240575	0.730718	0.366227	4.77254e-15	1.65959e-06	0.00113828	0.819879	0.00858519	0.235099	0.000952248	0.616595	0.193865	0.233749	0.420485	DN	DN	NC	NC	NC	DN	DN	NC	NC	NC	DN	DN	NC	NC	NC	NC	NC	NC	NC	NC	NC	6	LETM1 domain containing 1
DDX42	chr17:61876949-61876985	11325	chr17	+	NM_007372	61876949	61876985	37	exon	ggtatgtggaacatttgcagggaagtttgtttctccgcttgtttttccagGGGTATTCGA	AGATGACCAAgtgagttcct	AA	88.648	86.048	-32.4	-16.4	0	0	3.9	-18.4	-4.4	0	0	0	-2.6	-20.5	-14.4	-8.6	-4.2	0	-23.6	-8.3	-4	0	0	6.43799e-50	2.93427e-16	0.0512861	0.178341	0.0011285	1e-20	0.00184608	0.0632776	0.368341	0.0891251	0.0203002	3.36899e-24	2.19407e-12	9.27897e-06	0.0285102	0.276217	1.38038e-29	1.64059e-05	0.0104112	0.0732825	0.166437	DN	DN	NC	NC	NC	DN	NC	NC	NC	NC	NC	DN	DN	NC	NC	NC	DN	NC	NC	NC	NC	6	DEAD-box helicase 42
NSMF	chr9:140349691-140349759	26012	chr9	-	NM_001130969	140349759	140349691	69	exon	tccctcctgcctccggccaagggcagtgctgactcgcggtggtttcccagGGTGTTCAGG	TAATCCAGAGgtagggcctg	AG	72.439	52.471	0	5.4	9.5	3	4.5	5.8	3.5	0	4.7	0	-20	15.8	17.1	16.6	13.3	0	11	6.7	0	0	0	0.0640103	0.00169824	3.98107e-05	0.0382384	0.0117152	0.00275423	0.0290068	0.824613	0.00609537	0.175287	2.281e-14	7.20278e-10	4.58406e-11	1.89452e-10	8.38977e-07	0.0664508	7.16143e-06	0.00760764	0.760764	0.0846253	0.178341	NC	NC	NC	NC	NC	NC	NC	NC	NC	NC	DN	UP	UP	UP	UP	NC	UP	NC	NC	NC	NC	6	NMDA receptor synaptonuclear signaling and neuronal migration factor
METTL17	chr14:21463061-21463323	64745	chr14	+	NM_022734	21463061	21463323	263	intron	TCATTTCCTGgtgagttaaa	tactttcgtgtaattcaagtcttctgcatattttccccttttgtgaacagGTACTGGTGG		31.519	27.356	-14.8	-16.6	-6	0	0	-17.4	-12.4	-11.8	0	0	0	-10.6	-6	0	0	0	-6.4	0	0	-8	-7.2	1.08393e-11	2.28428e-15	0.0152669	0.0565588	0.458406	1.45378e-15	1.11558e-07	1.80926e-15	0.552713	0.67414	0.0562341	1.03514e-05	0.0114156	0.870964	0.562341	0.467735	0.003408	0.175287	0.803526	4.42843e-06	2.81838e-05	DN	DN	NC	NC	NC	DN	DN	DN	NC	NC	NC	DN	NC	NC	NC	NC	NC	NC	NC	NC	NC	6	methyltransferase like 17
TRA2A	chr7:23561751-23562051	29896	chr7	-	NM_001282759	23562051	23561751	301	exon	tttataatccccacgtgcttaaatatactaaatgttctttttccattaagGTTAATGTTC	TGGGTCCTAGgttaagtaaa	AG	20.491	12.95	45.6	11.8	5.8	0	0	0	0	-5.1	0	2.4	-7.5	43.9	20	12.3	0	0	13.8	6.8	4.7	0	0	1.5758e-115	2.07133e-11	0.00082699	0.229747	0.0720278	0.107152	0.162648	0.000180406	0.508452	0.0477254	2.19091e-08	4.08555e-141	3.07256e-37	5.99101e-17	0.119881	0.917276	4.12098e-20	1.6788e-07	8.31764e-05	0.216272	0.315319	UP	UP	NC	NC	NC	NC	NC	NC	NC	NC	NC	UP	UP	UP	NC	NC	UP	NC	NC	NC	NC	6	transformer 2 alpha homolog
BCS1L	chr2:219527403-219527605	617	chr2	+	NM_001320717	219527403	219527605	203	intron	GCTGTGGAGAgtaagtgagg	ttatgctgggctatgactactcatgcttccttatctttgccttcctccagACCCAGTAAA		6.861	8.603	19.8	10.6	10.2	6.6	0	4	4	0	0	0	0	16.8	13.4	10.8	7.2	3.7	3.9	0	0	0	0	6.58795e-24	7.62957e-10	1.27717e-08	9.44061e-05	0.0819879	0.00838977	0.0100867	0.511387	0.390167	0.722354	0.158489	5.09918e-20	1.40039e-13	6.53131e-10	1.50055e-05	0.0169824	0.00588844	0.209532	0.506991	0.405042	0.278612	UP	UP	UP	NC	NC	NC	NC	NC	NC	NC	NC	UP	UP	UP	NC	NC	NC	NC	NC	NC	NC	6	BCS1 homolog, ubiquinol-cytochrome c reductase complex chaperone
KIF18B	chr17:43003555-43003781	146909	chr17	-	NM_001265577	43003781	43003555	227	intron	GTACTCCCAGgtgactggca	cactttccttcctcgctgcactccccgccacccatccaactggcctgcagAGCTGCCCTT		65.836	68.649	20.1	16.3	8.3	0	0	20.3	15.5	0	0	0	0	12.6	7.1	0	0	6.9	10.7	0	0	0	0	5.88844e-12	2.22587e-07	0.0133352	0.0954993	0.803526	2.80221e-12	1.05621e-06	0.0771792	0.188908	0.458406	0.271488	5.21795e-07	0.00265308	0.0787499	0.173281	0.0084382	9.66051e-06	0.105621	0.117828	0.977237	0.834161	UP	UP	NC	NC	NC	UP	UP	NC	NC	NC	NC	UP	NC	NC	NC	NC	UP	NC	NC	NC	NC	6	kinesin family member 18B
ORMDL1	chr2:190647740-190647849	94101	chr2	-	NM_016467	190647849	190647740	110	exon	caaacattatcccttgaccatgtaaattttacaccacattatgtcaacagCATGTACCTT	CACTGGCTCGgtgagttctg	CG	22.13	28.051	11.3	6.1	6.6	0	4.2	24.6	17.8	6	0	0	5.9	25.1	18.6	9.5	0	0	29.1	7.7	0	0	0	1.98953e-05	0.0073918	0.0074559	0.057544	0.0354813	7.16143e-15	3.18053e-09	0.00618372	0.0604296	0.0960506	0.0090417	1.36066e-13	8.78517e-09	0.00264545	0.419276	0.583781	3.00262e-19	0.00831764	0.651253	0.44412	0.462381	UP	NC	NC	NC	NC	UP	UP	NC	NC	NC	NC	UP	UP	NC	NC	NC	UP	NC	NC	NC	NC	6	ORMDL sphingolipid biosynthesis regulator 1
MFN2	chr1:12041911-12042026	9927	chr1	+	NM_014874	12041911	12042026	116	intron	ACCTCAATGAgtaagcttcc	gttttttttttttggacaccggatccatctcccttttcttttctaataagTCAGGACTGG		3.106	1.24	10.2	8.2	7.2	3.5	0	17.3	18.7	18	9.9	3.5	-1.9	9.6	6.8	3.1	0	0	11.7	10.2	7.4	2.9	1.8	1.6885e-12	3.49744e-09	6.36429e-08	0.00144961	0.0971628	4.4412e-25	2.18776e-26	3.408e-16	9.46782e-12	0.00118168	0.00708965	7.47739e-14	2.9768e-09	0.000372606	0.395822	0.235099	4.7863e-18	4.59727e-15	3.23594e-10	0.000279415	0.0334965	UP	NC	NC	NC	NC	UP	UP	UP	NC	NC	NC	NC	NC	NC	NC	NC	UP	UP	NC	NC	NC	6	mitofusin 2
CXorf57	chrX:105882757-105882917	55086	chrX	+	NM_018015	105882757	105882917	161	exon	ttatcatttcagttctttaaaacttacaattttcttggacttttttgcagTTGAGTCGCT	AACACTTCGGgtatggtgcc	GG	73.13	58.03	-27.6	-9.2	0	0	0	-13.4	0	0	0	0	-15.1	-30.6	-12.5	0	0	0	-18.7	-9.8	0	-7.2	0	1.32206e-28	0.000154437	0.89382	0.614823	0.197242	2.16272e-10	0.0551125	0.47863	0.489779	0.227772	2.70707e-09	3.87927e-21	0.000175287	0.084382	0.204762	0.582103	6.68344e-11	0.000381285	0.370467	0.0295121	0.848692	DN	NC	NC	NC	NC	DN	NC	NC	NC	NC	DN	DN	DN	NC	NC	NC	DN	NC	NC	NC	NC	6	chromosome X open reading frame 57
UTRN	chr6:145148484-145148522	7402	chr6	+	NM_007124	145148484	145148522	39	exon	ctctaaagtgtttgttctgtgacttttgtctccctctcccctctttgcagTCCTATCACA	AGCACTATGAgtgagtattc	GA	56.685	87.235	-39.7	-38.3	-19.4	0	0	-27	-19.3	0	0	0	30.6	-11.9	0	0	0	0	-5.6	0	0	0	0	2.65308e-12	6.21942e-15	3.39821e-06	0.146218	0.242661	2.41268e-08	1.53109e-05	0.158489	0.796618	0.183021	5.59114e-14	0.00647515	0.202418	0.150487	0.0600828	0.280221	0.0486968	0.60256	0.29768	0.182495	0.578762	DN	DN	DN	NC	NC	DN	DN	NC	NC	NC	UP	NC	NC	NC	NC	NC	NC	NC	NC	NC	NC	6	utrophin
CCDC138	chr2:109484366-109485779	165055	chr2	+	NM_144978	109484366	109485779	1414	intron	GGGAGCTGAGgtgagttttc	cattctgtgataattttactcacccttaccctactctatctctggcacagTGCAGCACAA		2.33	3.18	54.7	24.7	9.3	0	0	9	0	0	0	0	0	20.4	19.2	12.9	0	0	11.6	4.2	0	0	0	6.36429e-49	3.857e-17	1.48337e-05	0.285924	0.523299	1.02624e-05	0.060256	0.609537	0.529359	0.718208	0.551919	2.09532e-13	1.65959e-11	5.57507e-07	0.259269	0.616595	1.38038e-06	0.0334965	0.52632	0.90939	0.701859	UP	UP	NC	NC	NC	NC	NC	NC	NC	NC	NC	UP	UP	UP	NC	NC	UP	NC	NC	NC	NC	6	coiled-coil domain containing 138
IQCB1	chr3:121518043-121518221	9657	chr3	-	NM_001319107	121518221	121518043	179	exon	cctgtacatcaattagtaatggtacttttttttttattttgttctattagTGGTGATTTA	TGCTACAAAGgtagtacatt	AG	91.325	67.354	-22.1	-11.9	0	-6.1	0	-15.9	-8.6	0	-9.2	0	-24	-28	-11.9	-9.4	0	0	-16	-9.2	0	0	0	5.52713e-10	0.000127717	0.84382	0.0189452	0.194424	9.74429e-07	0.00237821	0.707946	0.00167398	0.293427	8.47471e-12	9.17276e-12	0.00533949	0.018197	0.277811	0.21752	9.17276e-05	0.0180926	0.474515	0.0604296	0.138436	DN	DN	NC	NC	NC	DN	NC	NC	NC	NC	DN	DN	NC	NC	NC	NC	DN	NC	NC	NC	NC	6	IQ motif containing B1
WDR19	chr4:39196164-39196279	57728	chr4	+	NM_025132	39196164	39196279	116	exon	tagaggttatgatcgtgaattgtttagtaatttatatcttaatgttacagGGATCAAATG	CCTGTCCTTGgtaggtgata	TG	93.259	66.193	-34.9	-20.7	0	0	0	-20.8	0	-12.2	0	0	-27.1	-33.6	-22.8	0	0	0	-19.4	-17	-12.9	0	0	9.1992e-10	3.04614e-05	0.0599101	0.0817523	0.255564	4.25353e-05	0.0616595	0.00988553	0.172783	0.641948	8.48692e-07	3.38844e-07	0.000870964	0.346737	0.450557	0.11885	0.00211349	0.00815173	0.0365174	0.267609	0.963274	DN	DN	NC	NC	NC	DN	NC	NC	NC	NC	DN	DN	DN	NC	NC	NC	NC	NC	NC	NC	NC	6	WD repeat domain 19
PIGQ	chr16:632248-632309	9091	chr16	+	NM_004204	632248	632309	62	exon	tggggccagcccccacgcgtcccctcgtcagccgcttgctatccttgcagCTGGCGTGAA	CCTGATGCAGgtgaggcccc	AG	62.606	50.105	-29.2	-13.2	0	0	0	-27.1	-18.3	-7.1	0	0	-12.5	-29.2	-19	0	0	0	-13.4	0	-12.6	-12.3	0	5.1434e-17	1.06844e-05	0.89898	0.235099	0.812831	1.09964e-13	9.66051e-08	0.0241964	0.473151	0.582103	0.00462381	2.02418e-09	0.000301995	0.189998	0.154437	0.184608	0.0118509	0.0949511	0.0112525	0.0156675	0.120226	DN	DN	NC	NC	NC	DN	DN	NC	NC	NC	NC	DN	DN	NC	NC	NC	NC	NC	NC	NC	NC	6	phosphatidylinositol glycan anchor biosynthesis class Q
MAN2C1	chr15:75660540-75660823	4123	chr15	-	NM_001256495	75660823	75660540	284	intron	TCCGCGGCAGgtgtggcccc	gcggaaacggggcggcctccagcatgtgcccaccggcccgtcccacgcagGCTTTTTGGG		14.053	28.16	23.7	21.5	0	0	0	13.8	0	0	0	0	14.1	21.6	12.8	9.8	0	0	7.7	0	0	0	0	2.33749e-08	2.46888e-06	0.0812831	0.290904	0.546387	0.000439036	0.82699	0.220673	0.424131	0.307256	0.000121444	1.14156e-07	0.000649382	0.00743447	0.632776	0.113828	0.00248313	0.368341	0.707946	0.557507	0.34574	UP	UP	NC	NC	NC	UP	NC	NC	NC	NC	UP	UP	UP	NC	NC	NC	NC	NC	NC	NC	NC	6	mannosidase alpha class 2C member 1
IGF2BP3	chr7:23455943-23456034	10643	chr7	-	NM_006547	23456034	23455943	92	exon	atgcatcaaagaaacaactagccatgtcctaaatatgggatattccacagGACATCCTGT	AAGCACTATAgtaagttctc	TA	0.738	3.055	80.9	36.3	6.8	1.6	0	29.5	7.8	0	0	0	2.3	69	44.8	9.4	0	0	18.2	9.4	0	0	0	1.96675e-86	1.71297e-28	3.96963e-06	0.0461052	0.709986	3.48739e-27	8.05842e-08	0.19611	0.578762	0.391291	0.0320812	1.05925e-43	5.12861e-21	0.00128825	0.501187	0.512861	4.39036e-08	0.000875992	0.627336	0.848692	0.165959	UP	UP	NC	NC	NC	UP	NC	NC	NC	NC	NC	UP	UP	NC	NC	NC	UP	NC	NC	NC	NC	6	insulin like growth factor 2 mRNA binding protein 3
AKT1	chr14:105260456-105261053	207	chr14	-	NM_001014432	105261053	105260456	598	exon	agccagaggccgccccacattcactcctgggtctctcggccttgctccagGTGGCCACTT	CCCTCTTTGGgtaaggtgtg	GG	5.218	15.067	51.2	28.9	9.1	0	0	20.2	0	0	0	0	9.8	48.3	27.9	0	0	0	30.1	0	0	0	0	4.12098e-17	5.05534e-08	0.00946782	0.299399	0.0730718	2.48313e-05	0.114815	0.200678	0.0623735	0.681946	0.0109175	2.19407e-13	2.0773e-06	0.1	0.611294	0.431519	5.44816e-07	0.501187	0.229087	0.223872	0.120226	UP	UP	NC	NC	NC	UP	NC	NC	NC	NC	NC	UP	UP	NC	NC	NC	UP	NC	NC	NC	NC	6	AKT serine/threonine kinase 1
GLYR1	chr16:4871548-4871598	84656	chr16	-	NM_001308096	4871598	4871548	51	exon	tggttaagcctgcagtagcacaagtagtctctttcctcctccttcattagCCAGCTGTCT	ATGTGAAGAGgtatgtaggc	AG	85.69	76.993	-33	-16.4	-5	0	0	-18	-10.2	0	0	0	-8.7	-17.1	-6.9	0	0	0	-14.3	-5.7	0	-5.9	0	4.18071e-73	1.04112e-21	0.000810494	0.886135	0.207133	3.857e-29	4.454e-11	0.150487	0.560725	0.649382	2.88403e-08	4.454e-20	0.000128825	0.37368	0.0841395	0.187284	6.16595e-16	0.000851138	0.134509	0.00110917	0.269153	DN	DN	NC	NC	NC	DN	DN	NC	NC	NC	NC	DN	NC	NC	NC	NC	DN	NC	NC	NC	NC	6	glyoxylate reductase 1 homolog
IQGAP3	chr1:156524027-156524184	128239	chr1	-	NM_178229	156524184	156524027	158	exon	ttagacccttcacctgcccacttgggaattggccctcccacccattgtagGAGCTTGGCC	ATGCCCAGCGgtgagaaagg	CG	78.536	29.855	-47.2	-31	0	0	0	-19.7	-14.1	0	0	0	-48.7	-18.9	-12.2	0	0	0	-12	0	0	0	0	5.15822e-25	6.29144e-09	0.195546	0.491191	0.311709	8.03526e-06	0.000544816	0.343756	0.40738	0.881049	1.52011e-21	7.52056e-08	0.00190546	0.515822	0.104713	0.798914	0.00120226	0.123027	0.202418	0.190546	0.699842	DN	DN	NC	NC	NC	DN	DN	NC	NC	NC	DN	DN	NC	NC	NC	NC	NC	NC	NC	NC	NC	6	IQ motif containing GTPase activating protein 3
LIN37	chr19:36244155-36244917	55957	chr19	+	NM_019104	36244155	36244917	763	intron	GGATGAGGAGgtgggatggg	ccctctgctttgactctcttgggcctggcatggggcccttgtgtccccagGGCTCAGAGG		31.362	38.549	-18.8	-20.7	-18.5	-8.2	0	0	0	-7.2	0	0	7.2	-23.7	-23.3	-12.5	0	0	0	0	0	-6.4	-6.3	2.66839e-08	1.50487e-08	1.42479e-06	0.0471791	0.878517	0.389045	0.722354	0.0402717	0.384592	0.982879	0.0402717	1.2481e-12	9.01571e-12	0.000881049	0.486968	0.246178	0.810494	0.643799	0.891251	0.0183548	0.0251913	DN	DN	DN	NC	NC	NC	NC	NC	NC	NC	NC	DN	DN	DN	NC	NC	NC	NC	NC	NC	NC	6	lin-37 DREAM MuvB core complex component
ELMOD1	chr11:107517156-107517279	55531	chr11	+	NM_001308018	107517156	107517279	124	exon	tattccttcctccagctacatgataatgtttactctcactcctgttatagGTGAGACCTA	GGCCGATGTGgtaaaacccc	TG	0	1.316	20.6	14.6	9	0	0	5.1	10.3	0	0	0	0	57.2	28.4	0	0	5.5	26	0	0	0	0	7.12033e-06	9.41348e-05	0.000782979	0.186745	1	0.0375837	0.000269153	1	0.515822	0.666423	0.332564	1.62181e-11	3.59956e-05	0.115478	0.429042	0.0332086	1.56225e-06	0.108393	0.794328	0.946782	0.604296	UP	UP	NC	NC	NC	NC	UP	NC	NC	NC	NC	UP	UP	NC	NC	NC	UP	NC	NC	NC	NC	6	ELMO domain containing 1
TPP1	chr11:6637306-6637545	1200	chr11	-	NM_000391	6637545	6637306	240	intron	TTCGCCTCAGgtgacctcct	atactaagccctaaccaattaatatgaatgctacacttggtctctctcagGTGACAGTGG		9.042	32.703	18.5	10.1	4.2	4.2	0	7.5	6.9	16.8	0	5.6	23.7	-15.1	-13.8	-9.9	0	0	0	0	0	0	0	1.64532e-12	5.52713e-05	0.03264	0.0229747	0.511387	0.000449262	0.000968835	1.50487e-06	0.0515822	0.00549541	1.14156e-14	0.000136852	0.000316228	0.0175792	0.294273	0.290068	0.0606038	0.189998	0.12481	0.527837	0.785236	UP	UP	NC	NC	NC	NC	NC	UP	NC	NC	UP	DN	DN	NC	NC	NC	NC	NC	NC	NC	NC	6	tripeptidyl peptidase 1
CIP2A	chr3:108304513-108308120	57650	chr3	-	NM_020890	108308120	108304513	3608	a5ss	GCACTTGGAGgtgagaggct	CTCCCTCAAAgtaagtagaa	AA	4.267	8.966	15.4	11.7	10.7	0	0	8	8.1	0	0	0	4.7	37.5	24.6	9.4	5.1	0	15	0	0	0	0	4.53158e-11	4.00405e-06	2.81028e-06	0.703882	0.492606	0.000508452	0.000414477	0.342768	0.971628	0.462381	0.00101158	2.6838e-41	1.7937e-20	1.19881e-05	0.00114815	0.645654	1.97811e-10	0.296825	0.90417	0.625533	0.44412	UP	UP	UP	NC	NC	NC	NC	NC	NC	NC	NC	UP	UP	NC	NC	NC	UP	NC	NC	NC	NC	6	cell proliferation regulating inhibitor of protein phosphatase 2A
ZMYM3	chrX:70469020-70469310	9203	chrX	-	NM_001171162	70469310	70469020	291	intron	GTACAAGAAGgtggggccga	aaagtgaagggacaaatccagcctcagcctctccttccccatcctcacagAAAAACACAC		17.414	58.388	16.7	19.5	0	0	0	9.1	0	33.1	0	0	41	18	0	0	0	0	0	0	0	11.2	13.8	7.89769e-05	8.60994e-07	0.933254	0.185674	0.732825	0.0147062	0.178855	8.53591e-15	0.681946	0.705911	9.0417e-19	0.000234423	0.0769573	0.353794	0.210741	0.360994	0.232407	0.623735	0.760764	0.0011648	1.48337e-05	UP	UP	NC	NC	NC	NC	NC	UP	NC	NC	UP	UP	NC	NC	NC	NC	NC	NC	NC	NC	UP	6	zinc finger MYM-type containing 3
WBP1L	chr10:104488287-104489565	54838	chr10	+	NM_001083913	104488287	104489565	1279	a5ss	CATCAGTCAGgtaggagacc	TGCGACAGCAgtgagtaaag	CA	46.744	26.432	0	0	0	0	0	0	5.6	0	0	0	-20.3	12.8	19.7	15.9	11	0	18.1	17.4	18.5	14.1	16.5	0.599101	0.367282	0.67414	0.0504081	0.616595	0.246888	0.0384592	0.425353	0.210741	0.668344	3.50247e-06	0.0213182	0.000287574	0.00212569	0.0204762	0.27227	6.93825e-05	0.000195546	0.000187284	0.0084382	0.000785236	NC	NC	NC	NC	NC	NC	NC	NC	NC	NC	DN	NC	UP	NC	NC	NC	UP	UP	UP	NC	UP	6	WW domain binding protein 1 like
HDDC2	chr6:125619860-125619962	51020	chr6	-	NM_016063	125619962	125619860	103	exon	tgtagtaaatataattctgtgtaattattcgacatttcttgcctgatcagATGTGTACGC	GCGAGAAGAGgtcagtgttg	AG	61.726	46.384	-19.9	-9.6	-5.3	0	0	-18.3	-12.7	-7.1	0	0	-15.3	-14.7	-6.4	0	0	3.5	-10.1	-3.2	0	0	0	3.41783e-39	1.86745e-10	0.000429042	0.277013	0.613056	6.72202e-34	5.60725e-17	6.25533e-07	0.546387	0.429042	3.44251e-22	1.11237e-19	7.07946e-05	0.0703882	0.251913	0.00730718	6.68344e-11	0.0158946	0.74131	0.150055	0.32923	DN	NC	NC	NC	NC	DN	DN	NC	NC	NC	DN	DN	NC	NC	NC	NC	DN	NC	NC	NC	NC	6	HD domain containing 2
ALG3	chr3:183961579-183961669	10195	chr3	-	NM_001006941	183961669	183961579	91	exon	tggccgccagtttctgttccactggacagtgaactggcgcttcctcccagAGGCGCTCTT	GGTGGCACAGgtgagaaaag	AG	93.549	78.926	-18.6	-9.3	0	0	0	-13.5	-5.3	0	0	0	-14.6	-18.6	-8.6	0	0	0	-13.7	0	0	-6.3	-11.3	4.84172e-11	9.77237e-05	0.856052	0.865964	0.963274	5.65588e-08	0.012517	0.84382	0.138835	0.509918	4.03878e-08	1.54437e-07	0.00718208	0.123381	0.284282	0.0883588	1.46639e-05	0.278612	0.853591	0.0344747	0.000156225	DN	NC	NC	NC	NC	DN	NC	NC	NC	NC	DN	DN	NC	NC	NC	NC	DN	NC	NC	NC	DN	6	ALG3, alpha-1,3- mannosyltransferase
SPIDR	chr8:48614518-48614577	23514	chr8	+	NM_001352958	48614518	48614577	60	exon	cgtctgtgtgcttcgtgtaatgctgccaaccttttctaattcctttccagATGAATGATC	AAAACCACAGgtaataatct	AG	91.846	71.909	-19.6	-8.2	0	0	0	-20.1	0	0	0	0	-19.9	-24.3	0	0	0	0	-16.5	-12.6	-8.3	0	0	3.64125e-07	0.00927897	0.960506	0.573786	0.376921	3.54813e-09	0.776247	0.541689	0.570493	0.455774	1.74281e-09	9.85712e-10	0.203587	0.200678	0.705911	0.153109	3.86812e-06	0.000303739	0.0180406	0.878517	0.762957	DN	NC	NC	NC	NC	DN	NC	NC	NC	NC	DN	DN	NC	NC	NC	NC	DN	DN	NC	NC	NC	6	scaffold protein involved in DNA repair
FAAP20	chr1:2118646-2121151	199990	chr1	-	NM_001146310	2121151	2118646	2506	intron	ACGTGACGTGgtgagcgcca	ggaaacacctgcttttaatgaaaataataatgtgaacatttccattaaagTCTTTCATGG		61.184	45.922	38.8	36.9	0	0	0	0	33.7	0	0	0	0	45.7	26.7	15.4	0	0	28.9	13.8	0	0	0	2.36456e-06	6.7027e-06	0.349744	0.533949	0.604296	0.20773	3.5789e-05	0.470435	0.249747	0.549541	0.076186	4.85568e-10	0.000501187	0.0347736	0.166437	0.718208	4.30279e-05	0.0469083	0.679986	0.0848692	0.681946	UP	UP	NC	NC	NC	NC	UP	NC	NC	NC	NC	UP	UP	NC	NC	NC	UP	NC	NC	NC	NC	6	Fanconi anemia core complex associated protein 20
SIN3A	chr15:75660540-75660784	25942	chr15	-	NM_001145357	75660784	75660540	245	intron	GACCGCAACCgtgcgcctca	gcggaaacggggcggcctccagcatgtgcccaccggcccgtcccacgcagGCTTTTTGGG		14.53	28.212	22.9	20.9	0	0	0	14.2	0	0	0	0	13.7	21.5	14.1	9.2	0	0	7.7	0	0	0	0	5.88844e-08	4.57088e-06	0.109648	0.365174	0.389045	0.000298538	0.917276	0.216895	0.453158	0.298538	0.000192752	1.09333e-07	0.000193865	0.0119193	0.851138	0.0640103	0.00322664	0.380189	0.660693	0.362035	0.481393	UP	UP	NC	NC	NC	UP	NC	NC	NC	NC	UP	UP	UP	NC	NC	NC	NC	NC	NC	NC	NC	6	SIN3 transcription regulator family member A
TRAF2	chr9:139794973-139795128	7186	chr9	+	NM_021138	139794973	139795128	156	a5ss	AGAATACGAGgtaaagatgc	GCTCCTTAGAgtatgtccat	GA	0.328	5.294	24.4	12.7	2.5	0	0	2.8	0	0	0	0	5	50	32.7	11.8	0	0	10.8	0	0	0	0	6.45654e-29	3.67282e-14	0.00798914	0.703882	0.501187	0.00336899	0.313509	0.709986	0.917276	0.436516	1.09333e-05	4.25353e-67	2.88403e-35	1.27717e-08	0.4454	0.398107	3.91291e-08	0.204762	0.235776	0.91464	0.355836	UP	UP	NC	NC	NC	NC	NC	NC	NC	NC	NC	UP	UP	UP	NC	NC	UP	NC	NC	NC	NC	6	TNF receptor associated factor 2
PPP4R4	chr14:94693623-94693715	57718	chr14	+	NM_001348143	94693623	94693715	93	exon	aaggcatgcacttaagcaatagaggaatttacttttcagtgtcttccaagGTCCATGAGG	ACACTTACTGgtaagtattg	TG	27.616	21.779	72.4	67	39.6	24	0	46	0	26.9	0	0	0	78.2	59.2	44	0	0	0	0	0	0	0	3.16228e-07	1.52669e-07	0.00166437	0.0412098	0.187824	0.000530884	0.172783	0.0118509	0.853591	0.838977	0.432141	2.84282e-08	4.4157e-07	0.000186209	0.822243	0.21565	0.281838	0.141254	0.756397	0.737055	0.0756397	UP	UP	NC	NC	NC	UP	NC	NC	NC	NC	NC	UP	UP	UP	NC	NC	NC	NC	NC	NC	NC	6	protein phosphatase 4 regulatory subunit 4
RUFY3	chr4:71662380-71665592	22902	chr4	+	NM_001291993	71662380	71665592	3213	exon	gtggtgttggctattgtttctactgttaattgttggtcctcttcaattagAGCATGAACA	AACTTTGCAAgtaagtagaa	AA	10.169	12.855	23.9	24.6	9.6	0	0	15.3	11.5	6.3	0	0	0	19.9	15.4	7.2	0	0	6.9	0	0	0	4.2	4.30279e-17	2.31073e-19	1.90546e-05	0.0604296	0.368341	1.84608e-10	1.67398e-06	0.00220039	0.424131	0.396963	0.155776	1.77317e-08	5.92243e-06	0.0146218	0.676083	0.0817523	0.0154882	0.509918	0.333043	0.25778	0.0430279	UP	UP	NC	NC	NC	UP	UP	NC	NC	NC	NC	UP	UP	NC	NC	NC	NC	NC	NC	NC	NC	6	RUN and FYVE domain containing 3
DAPK3	chr19:3970919-3971019	1613	chr19	-	NM_001348	3971019	3970919	101	a5ss	GCTGCGGAGGgtaaagagcg	TGAGGAGCTGgtaggtttgg	TG	7.512	23.68	15.7	12	11.4	5.5	5.3	14	5	0	0	0	16.2	14.7	11	0	0	0	0	0	0	0	0	2.63027e-08	1.34896e-05	6.78032e-05	0.0213796	0.0220039	8.58519e-07	0.0324526	0.146639	0.767361	0.233077	3.22664e-08	2.04762e-05	0.00140848	0.0697831	0.91464	0.0527837	0.112202	0.613056	0.451856	0.912011	0.359956	UP	UP	UP	NC	NC	UP	NC	NC	NC	NC	UP	UP	NC	NC	NC	NC	NC	NC	NC	NC	NC	6	death associated protein kinase 3
ENTPD6	chr20:25187158-25187182	955	chr20	+	NM_001322383	25187158	25187182	25	exon	gaatttttgtaggctttggaagtacacagacattattttctccttggcagGAATGGGCTA	ATGAAAAAAGgtatccgtta	AG	34.297	11.339	-19.9	-15.3	-10.2	-10	0	-17.6	-11.4	-9.7	0	0	-23	-5.8	-4.7	0	0	0	-3.9	-2.7	0	0	4.3	5.78762e-12	6.89843e-08	0.000568853	0.000347736	0.163587	7.94328e-11	9.68835e-05	0.000630957	0.156225	0.600828	1.1749e-21	0.000135675	0.00176807	0.232407	0.486968	0.463714	0.00792045	0.043401	0.977237	0.44412	0.0102624	DN	DN	DN	NC	NC	DN	DN	NC	NC	NC	DN	NC	NC	NC	NC	NC	NC	NC	NC	NC	NC	6	ectonucleoside triphosphate diphosphohydrolase 6 (putative)
TSPAN7	chrX:38425575-38525374	7102	chrX	+	NM_004615	38425575	38525374	99800	a3ss	ctgtgtaaactgatccttcatttctcctgatttgtatgttttattttcagGTCTATAGAA	attctcacctctcttggcaatagcttcacactctcctctccctctttcagATCACTGGGG		1.786	0.407	33.2	28.7	0	18.1	0	45.3	48.2	0	48.2	0	0	26.8	11.6	0	6.7	4.4	28.5	41	17	14.4	0	0.00462381	0.00350752	0.0599101	0.0290904	0.147062	0.000164059	0.00111558	0.123381	0.0004454	0.114156	0.487669	4.37774e-07	0.00244062	0.136852	0.0109333	0.0403878	7.18208e-08	7.4559e-12	0.000769573	0.00109018	0.126619	NC	NC	NC	NC	NC	UP	NC	na	UP	NC	NC	UP	NC	NC	NC	NC	UP	UP	UP	NC	NC	6	tetraspanin 7
TMEM131	chr2:98528084-98543888	23505	chr2	-	NM_015348	98543888	98528084	15805	a5ss	GCTACTACAGgtaatttttt	TTCCTCATTTgtgagtcttc	TT	1.61	1.34	23.8	7	4.1	0	0	39.9	18.4	0	3.7	0	0	12.9	4	4.5	0	0	31.6	16.9	0	0	0	3.408e-14	0.00153109	0.018197	0.160787	0.922571	5.70493e-26	5.08452e-10	0.372606	0.026838	0.415671	0.901571	9.9426e-05	0.0489779	0.0313509	0.348739	0.567218	1.66917e-14	3.63078e-07	0.0829373	0.334003	0.278612	UP	NC	NC	NC	NC	UP	UP	NC	NC	NC	NC	UP	NC	NC	NC	NC	UP	UP	NC	NC	NC	6	transmembrane protein 131
GUSBP11	chr22:23994668-23994763	91316	chr22	-	NR_024448	23994763	23994668	96	exon	cagggaagtaatatgtcagtttccctgagcactacctccttttcgcacagGTGGTCACGG	TTGGGCAGAGgtgtgagtac	AG	35.42	4.101	-22.3	-17.5	-14.6	0	0	-22.1	-19.7	-17.7	0	0	-31.3	0	0	0	0	0	0	0	0	-3.5	0	1.64059e-07	0.000175287	0.00389045	0.362035	0.716143	4.8001e-06	2.22587e-05	0.000392419	0.0587151	0.158946	7.97765e-13	0.446684	0.0927897	0.450557	0.883588	0.599101	0.636429	0.808165	0.620155	0.031989	0.557507	DN	DN	NC	NC	NC	DN	DN	DN	NC	NC	DN	NC	NC	NC	NC	NC	NC	NC	NC	NC	NC	6	glucuronidase, beta pseudogene 11
BAZ2B	chr2:160287506-160287667	29994	chr2	-	NM_013450	160287667	160287506	162	exon	tattggtgattatctagttataatatacaaatgcttcttttacttcccagAATCAGATAG	AGTCTCACAGgtcactcaac	AG	73.998	71.028	-41.8	-31.4	-13.4	0	-14	-31.6	-23.1	-29.2	-15.1	0	0	-31.2	0	0	0	0	-17.9	0	0	0	0	7.96618e-12	3.02866e-06	0.0228428	0.111879	0.0201257	1.29942e-06	0.000512861	6.85883e-06	0.026838	0.40156	0.669306	8.01217e-06	0.142069	0.693825	0.834161	0.780728	0.0133352	0.0683912	0.737055	0.888689	0.798914	DN	DN	NC	NC	NC	DN	DN	DN	NC	NC	NC	DN	NC	NC	NC	NC	NC	NC	NC	NC	NC	6	bromodomain adjacent to zinc finger domain 2B
MAP4	chr3:47910704-47910817	4134	chr3	-	NM_002375	47910817	47910704	114	exon	agctcttatcctcttggtttgaaatttgccctccctttatctccatccagGCCAAAGTAG	TGCGGGGAAAgtgagtttta	AA	94.169	62.911	-13.2	-11	-3.8	0	0	-7.1	-3.9	-2.6	0	0	-31.3	-23.5	-21.7	-5.6	-7.4	0	-11.8	-5.6	-3.8	0	-5.2	1.39637e-17	3.0992e-14	0.00187284	0.194424	0.058043	6.85883e-08	0.00111879	0.0300262	0.396963	0.0881049	4.52507e-68	2.81028e-25	2.37821e-21	0.00509918	0.000621942	0.158034	2.10136e-08	0.00380189	0.040738	0.206538	0.00728618	DN	DN	NC	NC	NC	NC	NC	NC	NC	NC	DN	DN	DN	NC	NC	NC	DN	NC	NC	NC	NC	6	microtubule associated protein 4
ZNF212	chr7:148945885-148945948	7988	chr7	+	NM_012256	148945885	148945948	64	exon	ttcgcttgtatttgtcttttacattgaacttttcttttaatctcttgcagGAGGATGTAT	AGTAACTAGAgtaggtcatg	GA	0	0.047	86.9	68.1	19.6	4	1.8	6.4	0	0	0	0	0	56.2	25.7	11.8	0	0	0	0	0	0	0	1.84077e-130	2.5778e-77	1.11558e-19	0.000144961	0.0255564	2.41964e-07	0.225814	1	1	1	1	1.20573e-108	1.19881e-43	1.67398e-19	0.0600828	0.551125	0.0512861	0.824613	0.836566	0.90939	0.90939	UP	UP	UP	NC	NC	NC	NC	NC	NC	NC	NC	UP	UP	UP	NC	NC	NC	NC	NC	NC	NC	6	zinc finger protein 212
MAN2C1	chr15:75655632-75656339	4123	chr15	-	NM_001256495	75656339	75655632	708	intron	ATTGATACAGgtaggacagc	gacaagtttgcagtgtctgagttttacgggaaatccacatttttaacaagCTCCTGAAGG		54.174	28.997	-26.3	-16.2	0	0	0	0	0	0	0	0	-25.2	-19.4	-13.7	0	0	0	-11.1	0	0	0	0	1.20226e-11	9.82879e-05	0.35789	0.322664	0.819879	0.0587151	0.260016	0.641948	0.614823	0.67027	6.17483e-13	1.91095e-13	3.21736e-07	0.104713	0.722354	0.67414	3.857e-06	0.600828	0.562341	0.466391	0.109333	DN	DN	NC	NC	NC	NC	NC	NC	NC	NC	DN	DN	DN	NC	NC	NC	DN	NC	NC	NC	NC	6	mannosidase alpha class 2C member 1
BRWD3	chrX:79986587-79986710	254065	chrX	-	NM_153252	79986710	79986587	124	exon	ataatcaaagaaatattaattaaaataacagtcacttttttttctttcagAATGACAAGA	CAATTTGGCAgtatgtatca	CA	10.537	3.238	45.8	20.4	11.6	0	0	63.9	43.2	0	0	0	-7.3	10.2	6.8	0	0	0	17.3	8.7	0	0	0	5.32415e-17	5.17309e-06	0.00205353	0.0933254	0.756397	1.78855e-23	9.71628e-13	0.0971628	0.0873474	0.600828	0.00248313	0.000749894	0.00991402	0.0756397	0.551125	0.509918	2.49029e-06	0.000803526	0.99426	0.906776	0.709986	UP	UP	NC	NC	NC	UP	UP	NC	NC	NC	NC	UP	NC	NC	NC	NC	UP	NC	NC	NC	NC	6	bromodomain and WD repeat domain containing 3
SLC36A4	chr11:92885050-92885142	120103	chr11	-	NM_152313	92885142	92885050	93	exon	attcaaaaactttagaaatgattcagactcctcctgcgtgttccctttagGTGCTTACCT	CCTTTTAAGAgtaaacctgt	GA	0.675	0.194	61.9	24.3	2.9	0	0	16.3	5.6	0	0	0	0	33.1	12.1	0	0	0	11.1	4	2	0	0	1.15811e-59	7.92045e-22	0.00728618	0.643799	0.798914	1.23737e-15	3.82384e-05	0.502632	0.74559	0.846253	0.506262	1e-26	8.36566e-10	0.307256	0.188365	0.912011	1.0292e-09	0.000664508	0.0384592	0.90939	0.812831	UP	UP	NC	NC	NC	UP	NC	NC	NC	NC	NC	UP	UP	NC	NC	NC	UP	NC	NC	NC	NC	6	solute carrier family 36 member 4
SLC36A4	chr11:92885042-92885142	120103	chr11	-	NM_152313	92885142	92885042	101	exon	attcaaaaactttagaaatgattcagactcctcctgcgtgttccctttagGTGCTTACCT	GAGTAAACCTgtactatgag	CT	0.675	0.194	61.4	24.4	2.9	0	0	16.3	5.6	0	0	0	0	33.3	12.1	0	0	0	10.9	4	2	0	0	7.76247e-59	5.9395e-22	0.00728618	0.643799	0.798914	1.23737e-15	3.82384e-05	0.502632	0.74559	0.846253	0.506262	4.77254e-27	8.36566e-10	0.307256	0.188365	0.912011	1.43301e-09	0.000664508	0.0384592	0.90939	0.812831	UP	UP	NC	NC	NC	UP	NC	NC	NC	NC	NC	UP	UP	NC	NC	NC	UP	NC	NC	NC	NC	6	solute carrier family 36 member 4
SLC36A4	chr11:92885079-92885142	120103	chr11	-	NM_152313	92885142	92885079	64	exon	attcaaaaactttagaaatgattcagactcctcctgcgtgttccctttagGTGCTTACCT	CCAGCCAAAGgtcaccatgg	AG	0.675	0.306	61.3	24.3	2.9	0	0	16.5	5.6	0	0	0	0	34.4	12.8	0	0	0	11.6	3.9	1.9	0	0	1.14485e-58	7.92045e-22	0.00728618	0.643799	0.798914	7.80728e-16	3.82384e-05	0.502632	0.74559	0.846253	0.577099	6.23735e-28	2.82651e-10	0.325462	0.207133	0.927897	6.18372e-10	0.000853591	0.0486968	0.927897	0.666423	UP	UP	NC	NC	NC	UP	NC	NC	NC	NC	NC	UP	UP	NC	NC	NC	UP	NC	NC	NC	NC	6	solute carrier family 36 member 4
ETNK1	chr12:22821532-22821634	55500	chr12	+	NM_018638	22821532	22821634	103	exon	tttgtgtcttgtacaatgtgagtttgccaaattttcttcatctgctacagATTAGGTATG	ACGGAGCCTGgtaacagcct	TG	1.978	1.249	46.2	29	4.8	2.5	0	31.3	7.9	3.2	0	0	0	34.7	13.2	2.4	0	0	15.1	7	2.2	0	1.4	5.4325e-23	1.85674e-15	0.00170314	0.0408555	0.611294	1.14156e-22	1.11237e-05	0.0317139	0.263785	0.891251	0.161948	2.39194e-26	8.41395e-11	0.0086846	0.74131	0.459727	4.22912e-14	6.30957e-07	0.00988553	0.398107	0.0374757	UP	UP	NC	NC	NC	UP	NC	NC	NC	NC	NC	UP	UP	NC	NC	NC	UP	NC	NC	NC	NC	6	ethanolamine kinase 1
TPP1	chr11:6638091-6638205	1200	chr11	-	NM_000391	6638205	6638091	115	intron	CTGTGCCCAGgtgagccaag	cctgggactcaccctcggacccacgatctctgctctgactccctccatagTTCCTGGAGC		13.83	25.814	28.7	11	8.9	0	0	19.6	10.4	13.6	6.3	0	12	0	0	0	0	0	8.3	0	0	0	5	1.34896e-19	0.000402717	0.000204174	0.40738	0.104412	8.48692e-11	0.000100867	0.000221947	0.00484172	0.213182	7.6186e-05	0.765156	0.228428	0.197811	0.0640103	0.255564	0.0155328	0.380189	0.18514	0.812831	0.0258523	UP	UP	NC	NC	NC	UP	UP	UP	NC	NC	UP	NC	NC	NC	NC	NC	NC	NC	NC	NC	NC	6	tripeptidyl peptidase 1
COL4A5	chrX:107913458-107917983	1287	chrX	+	NM_033380	107913458	107917983	4526	exon	tttttgttaatgatgacattgggccttggtgaactttgatccctatccagGTCCTACAGG	GGTTTTCAAGgttagactct	AG	62.717	17.612	-26.2	-28.6	-16.4	0	0	-28.9	-19.6	-11.3	0	0	-45.1	-8.5	0	0	0	0	-5.7	0	0	0	0	1.58946e-06	2.9768e-07	0.000941348	0.282651	0.681946	2.22587e-10	4.03878e-05	0.04454	0.616595	0.282651	2.05353e-30	0.000227772	0.127717	0.0917276	0.0785236	0.333043	0.00997126	0.105621	0.403878	0.246178	0.796618	DN	DN	DN	NC	NC	DN	DN	NC	NC	NC	DN	NC	NC	NC	NC	NC	NC	NC	NC	NC	NC	6	collagen type IV alpha 5 chain
TOMM40L	chr1:161196678-161196745	84134	chr1	+	NM_032174	161196678	161196745	68	exon	taggggttctttgtctgtgcttattccttcccttcccctacccccttcagATGTATTCCC	CCATTTCCAGgtgctcccac	AG	89.966	48.189	-35.4	-14.1	-11.6	0	0	-17.9	0	0	0	0	-41.8	-28.3	-17.6	-10.9	0	0	-17.2	-12.2	0	0	0	1.86745e-09	0.00678032	0.0250467	0.365174	0.20773	0.000551125	0.285924	0.952248	0.67414	0.778485	9.0287e-14	1.44544e-10	0.000175792	0.00359956	0.415671	0.390167	7.30718e-05	0.00171791	0.486968	0.410913	0.451856	DN	NC	NC	NC	NC	DN	NC	NC	NC	NC	DN	DN	DN	NC	NC	NC	DN	NC	NC	NC	NC	6	translocase of outer mitochondrial membrane 40 like
MORF4L2	chrX:102933429-102933528	9643	chrX	-	NM_001142428	102933528	102933429	100	exon	tgatttcacaaaagttcatcttcattgcagatacctgcctttctttctagGTTGTATCTC	AAGGAAGATTgtgtaagtca	TT	74.91	74.457	-29.7	-21.9	-10.3	-4.8	0	-10.2	-5.2	-3.5	0	0	0	-17.2	-11.4	-5.7	-3.8	0	-3.8	0	0	0	0	2.19407e-114	1.59864e-59	7.98914e-15	0.000139637	0.378007	1.2481e-15	2.27772e-05	0.00375837	0.163587	0.213796	0.581266	2.85924e-38	2.29747e-18	4.99747e-06	0.00134509	0.523299	0.00130692	0.662598	0.172783	0.647515	0.312608	DN	DN	DN	NC	NC	DN	NC	NC	NC	NC	NC	DN	DN	NC	NC	NC	NC	NC	NC	NC	NC	6	mortality factor 4 like 2
GGA1	chr22:38013375-38014454	26088	chr22	+	NM_001172688	38013375	38014454	1080	intron	AGATCTGCACgtttgtaaag	cggcctctgatgcacctgggcgtcccctcccatcccccctccctgcacagGTGCTGGAAA		22.965	33.625	26	19.1	12.5	0	0	15.2	7.5	15.5	0	0	10.7	15	0	0	0	0	0	0	0	0	0	7.98914e-15	2.03587e-08	0.000275423	0.0865964	0.812831	5.09918e-06	0.0164059	2.25165e-06	0.724436	0.67027	0.00102035	2.5483e-05	0.0549541	0.187824	0.467735	0.853591	0.288403	0.237137	0.614823	0.11885	0.378007	UP	UP	UP	NC	NC	UP	NC	UP	NC	NC	NC	UP	NC	NC	NC	NC	NC	NC	NC	NC	NC	6	golgi associated, gamma adaptin ear containing, ARF binding protein 1
STRBP	chr9:125901808-125901966	55342	chr9	-	NM_001171137	125901966	125901808	159	exon	tctggtttctcgtgtctgaataaaactgcattttaatgtaatttgtacagGTATTGCAGG	TACCTTAGAGgtatacttat	AG	94.441	75.885	-11.8	0	0	0	0	-14.4	-4.9	0	0	0	-18.6	-27.7	-19.1	-4.6	-9.8	0	-18.5	-9.3	-7.4	0	-3.7	1.51792e-07	0.0805842	0.264545	0.165006	0.655013	6.81946e-11	0.00379097	0.752056	0.963274	0.863475	5.34718e-16	6.56901e-21	2.69929e-10	0.0198381	0.000367282	0.209532	2.12569e-11	0.000381285	0.00370467	0.567218	0.0469083	DN	NC	NC	NC	NC	DN	NC	NC	NC	NC	DN	DN	DN	NC	NC	NC	DN	NC	NC	NC	NC	6	spermatid perinuclear RNA binding protein
PPP1R37	chr19:45641772-45641869	284352	chr19	+	NM_019121	45641772	45641869	98	exon	aaggactcggggtgtggacagtcacaggcctgggtcccctgtgcctgcagCCCAGAATGT	GCAGCTGCAGgtatgggcgg	AG	88.572	70.635	-19.9	-11.1	0	0	0	-8.7	0	-8.8	0	0	-17.9	-28.8	-20.1	-5.6	0	0	-15.9	-10.3	0	0	0	2.10741e-08	0.000952248	0.541689	0.896396	0.0517309	0.00611294	0.431519	0.00660693	0.196675	0.123737	1.83284e-08	1.31447e-17	2.91743e-09	0.0485568	0.220673	0.208329	1.21969e-06	0.0015355	0.0627336	0.912011	0.177317	DN	DN	NC	NC	NC	NC	NC	NC	NC	NC	DN	DN	DN	NC	NC	NC	DN	NC	NC	NC	NC	6	protein phosphatase 1 regulatory subunit 37
FAM135A	chr6:71195870-71195947	57579	chr6	+	NM_001351609	71195870	71195947	78	exon	gttgtgaaaggagtatagtaactagtgctgtgtgcaatccttatgactagCCAAGGCCAA	AACCATCTAGgtacgtttac	AG	61.82	73.476	-25.6	-30.2	-15.7	0	0	-34.9	-22.5	0	0	0	11.7	-18.6	0	0	0	9.3	-17.1	0	0	0	0	0.000390167	5.09918e-05	0.025704	0.572137	0.712033	1.24094e-07	0.00090939	0.162181	0.778485	0.186745	0.027582	4.8001e-05	0.655013	0.284282	0.467735	0.0238506	8.2699e-05	0.141254	0.166437	0.758578	0.90417	DN	DN	NC	NC	NC	DN	DN	NC	NC	NC	NC	DN	NC	NC	NC	NC	DN	NC	NC	NC	NC	6	family with sequence similarity 135 member A
KIF3A	chr5:132042528-132044598	11127	chr5	-	NM_001300791	132044598	132042528	2071	intron	TTCTTGCCTAgtgagtggta	aaatgtactagttgttaaaattgccttaattttctgttttgcccttttagATTACTTCCC		2.664	3.001	52	14.6	2.8	0	0	36.4	18.5	0	0	0	0	16.7	9.1	0	0	0	18.6	8.5	5	0	0	4.92606e-70	6.78032e-17	0.0188908	0.301995	0.901571	2.89234e-51	8.65964e-23	0.137246	0.057544	0.504081	0.703882	9.60506e-11	1.41254e-05	0.0565588	0.489779	0.508452	1.10281e-13	1.61715e-05	0.00535488	0.58043	0.124451	UP	UP	NC	NC	NC	UP	UP	NC	NC	NC	NC	UP	NC	NC	NC	NC	UP	NC	NC	NC	NC	6	kinesin family member 3A
ELMOD1	chr11:107517156-107517445	55531	chr11	+	NM_001308018	107517156	107517445	290	exon	tattccttcctccagctacatgataatgtttactctcactcctgttatagGTGAGACCTA	GGGCAACAGAgtaagagtcc	GA	0	1.996	22.9	16.8	9	0	0	7.7	11.9	0	0	0	0	62.6	31.5	0	0	0	27.7	0	0	0	0	1.71297e-06	1.81447e-05	0.000782979	0.109018	1	0.00629144	6.97831e-05	1	0.515822	0.666423	0.183021	1.40848e-13	1.91095e-05	0.0537032	0.320812	0.12517	1.62648e-06	0.147911	0.683912	0.529359	0.554307	UP	UP	NC	NC	NC	NC	UP	NC	NC	NC	NC	UP	UP	NC	NC	NC	UP	NC	NC	NC	NC	6	ELMO domain containing 1
SENP6	chr6:76331248-76331341	26054	chr6	+	NM_015571	76331248	76331341	94	exon	attgaatagctctattaatgaatacttactgcagtttgtttttatttcagCTTTGGCTAG	CAGATAAAGAgtaaggattt	GA	94.242	85.249	5.1	5.8	5.1	4.2	0	5.6	5.1	5.3	5.7	3.7	-9	14	13.7	11.6	6.9	4.7	14.2	13	13	10	4.4	1.64059e-05	3.56862e-07	2.90068e-06	0.000165006	0.091992	9.30572e-09	5.15822e-06	0.000954993	3.96963e-08	0.00173281	5.3626e-07	3.90167e-16	1.20226e-14	3.94684e-10	0.000427809	0.012735	1.40848e-20	1.09648e-16	1.38038e-14	1.77317e-05	0.00239194	NC	NC	NC	NC	NC	NC	NC	NC	NC	NC	NC	UP	UP	UP	NC	NC	UP	UP	UP	NC	NC	6	SUMO specific peptidase 6
USP9X	chrX:41012186-41012200	8239	chrX	+	NM_001039590	41012186	41012200	15	a3ss	cgaactcttctggttacaacagagtttaattgcctaattatattgttaagTTCTTCTCGT	acaacagagtttaattgcctaattatattgttaagttcttctcgtttcagTCAAACTCAG		37.165	23.629	17.9	12.1	0	0	0	19.8	13.3	10.4	0	0	-13.5	12.6	7.4	0	0	0	7.1	5.7	0	0	0	1.2481e-16	1.41254e-08	0.106231	0.982879	0.609537	1.84608e-22	6.29144e-11	0.04454	0.0632776	0.106537	1.66917e-10	3.76921e-08	0.00101158	0.630957	0.341783	0.541689	0.000906776	0.00778485	0.137246	0.587151	0.343756	UP	UP	NC	NC	NC	UP	UP	NC	NC	NC	DN	UP	NC	NC	NC	NC	NC	NC	NC	NC	NC	6	ubiquitin specific peptidase 9, X-linked
RPGR	chrX:38147114-38147294	6103	chrX	-	NM_000328	38147294	38147114	181	exon	gtcaactaatagtagtatgacatatgataattacttcaaaaaatttacagAAACAACAAA	GAGGAAGTAGgtaatgacac	AG	59.548	46.363	-40	-32.8	0	0	0	-34.8	-31.5	0	0	0	-13.2	-31.2	-15.7	0	0	0	-21.1	0	0	-12.8	0	3.99255e-15	6.27336e-10	0.664508	0.108705	0.410913	2.50467e-10	6.09537e-09	0.118168	0.0577099	0.676083	0.0140443	1.37642e-06	0.0170805	0.052632	0.210136	0.109333	0.000277013	0.233077	0.891251	0.0351763	0.685883	DN	DN	NC	NC	NC	DN	DN	NC	NC	NC	NC	DN	NC	NC	NC	NC	DN	NC	NC	NC	NC	6	retinitis pigmentosa GTPase regulator
CEP57	chr11:95555741-95557394	9702	chr11	+	NM_001243776	95555741	95557394	1654	a5ss	AGCTGGGAAGgtgagttggt	AGGCAACAGAgtaagatcct	GA	1.463	0.591	67.6	38.6	5.6	0	0	26.7	8.4	4.9	0	2.6	0	42.9	23	7.6	0	0	27.7	7.6	0	0	0	1.04112e-53	3.70467e-27	0.000588844	0.754223	0.762957	2.88403e-21	7.12033e-06	0.00224517	0.109333	0.0228428	0.383486	4.21697e-27	5.15822e-13	0.000116815	0.233749	0.251913	2.31073e-18	6.81946e-05	0.0501187	0.190546	0.471791	UP	UP	NC	NC	NC	UP	NC	NC	NC	NC	NC	UP	UP	NC	NC	NC	UP	NC	NC	NC	NC	6	centrosomal protein 57
ADPRS	chr1:36555046-36556844		chr1	+	NM_017825	36555046	36556844	1799	a3ss	gaagtggaaagtgcgctttcagcttagacgaccgttttatctggacgcagCCCCATCGGA	aaaaaacaaaggtgagcaggaggctctcatcctccctcctctccccacagAAGCCTTGTA		0.091	0	67.4	44.7	18	6.3	0	21.5	3.1	0	0	0	0	35.5	20.4	6.2	0	0	0	0	0	0	0	5.08452e-67	2.58523e-41	1.98381e-15	1.50487e-05	0.292584	5.09918e-18	0.00600828	0.403878	0.609537	0.308141	1	7.67361e-22	1.59404e-12	0.000496878	0.138835	1	0.12517	1	0.660693	0.678032	1	UP	UP	UP	NC	NC	UP	NC	NC	NC	NC	NC	UP	UP	NC	NC	NC	NC	NC	NC	NC	NC	6
MMS22L	chr6:97647549-97647630	253714	chr6	-	NM_198468	97647630	97647549	82	exon	agggtttggttatacttttgatgaataaacactttaaaaaatatccctagGTACTTTTTG	TGATGATGAGgtttgtagat	AG	0	0	44.6	15.3	2.2	0	0	16.9	4.4	0	0	0	0	43	21.4	5.1	0	0	29.3	4.5	2.3	0	0	2.33077e-30	2.46888e-10	0.037368	0.651253	1	1.85674e-13	0.000707946	0.449262	1	1	1	1.62648e-27	3.34965e-14	0.000436516	0.709986	1	7.82979e-19	0.0012735	0.0382384	1	1	UP	UP	NC	NC	NC	UP	NC	NC	NC	NC	NC	UP	UP	NC	NC	NC	UP	NC	NC	NC	NC	6	MMS22 like, DNA repair protein
WDR20	chr14:102661275-102661457	91833	chr14	+	NM_001353667	102661275	102661457	183	exon	ctcatctcaatgtgctgtttactgtatgtatttttctctttctcctccagGCTGCTGACT	TAATGAGGAAgtaagtagca	AA	86.024	59.217	-26.7	-12.4	-11.1	0	0	-16.9	-16.2	-21.4	-9.3	0	-26.8	-18.3	-10.5	0	0	0	-10.7	-9.3	0	0	0	4.91191e-08	0.00627336	0.0144544	0.51434	0.532415	0.000251913	0.000439036	2.94273e-05	0.0263785	0.963274	1.0145e-08	8.9898e-05	0.0282651	0.184608	0.294273	0.237821	0.0187824	0.0311709	0.138038	0.454465	0.339821	DN	NC	NC	NC	NC	DN	DN	DN	NC	NC	DN	DN	NC	NC	NC	NC	NC	NC	NC	NC	NC	6	WD repeat domain 20
PARP6	chr15:72559164-72559815	56965	chr15	-	NM_001323531	72559815	72559164	652	intron	TGACCCAATGgtgagaactg	gggataatagggacctaacaaagcatgatatccttatttctcaccactagGACATCAAAG		39.147	11.188	-28	-29.5	-11.8	0	0	-22.6	-18.5	-17.6	0	0	-28	-9.4	-6.8	-5	0	0	-7.1	0	0	0	0	3.96963e-14	1.57127e-13	0.00176807	0.0952248	0.213796	5.90541e-10	8.41395e-07	2.49747e-07	0.11648	0.629144	6.17483e-18	4.32763e-08	0.000481393	0.0145378	0.140848	0.233749	5.12861e-05	0.440301	0.851138	0.458406	0.239194	DN	DN	NC	NC	NC	DN	DN	DN	NC	NC	DN	NC	NC	NC	NC	NC	NC	NC	NC	NC	NC	6	poly(ADP-ribose) polymerase family member 6
CPT2	chr1:53673877-53675473	1376	chr1	+	NM_001330589	53673877	53675473	1597	exon	accattttagtgcattgcgttatgttttaattatttgcctccttcaccagAGTTTTTCAG	AAACATTATTgtaagtgata	TT	0.055	0.468	61.9	3.6	0	0	0	95.9	54.3	3.6	0	0	0	22.7	0	0	0	0	87.6	20.9	4.9	0	0	9.85712e-86	9.68835e-09	0.16125	0.841395	0.765156	3.35931e-196	4.22912e-113	2.09532e-07	0.204174	0.354813	0.280221	1.85674e-07	0.695825	0.724436	0.695825	0.629144	2.18776e-33	1.04112e-08	0.0235776	0.917276	0.917276	UP	NC	NC	NC	NC	UP	UP	NC	NC	NC	NC	UP	NC	NC	NC	NC	UP	UP	NC	NC	NC	6	carnitine palmitoyltransferase 2
COL4A5	chrX:107935978-107936155	1287	chrX	+	NM_033380	107935978	107936155	178	exon	agtatcattatcacgcagtcctttactgttttctctccaaatctttctagGGACGGCTGG	TCATTAGTCGgtaaggcatt	CG	98.987	84.228	0	0	0	0	0	-3.7	-2.7	0	0	0	-14.8	-30.6	-15.6	-7.1	0	0	-17.4	-10.6	-12.6	-10.9	0	0.0780728	0.629144	0.437774	0.647515	0.954993	0.00789769	0.0383486	0.255564	0.668344	0.376921	2.9385e-12	3.0992e-15	4.85568e-05	0.0349744	0.392419	0.304614	2.58523e-08	0.000613056	8.15173e-05	0.00342768	0.339821	NC	NC	NC	NC	NC	NC	NC	NC	NC	NC	DN	DN	DN	NC	NC	NC	DN	DN	DN	NC	NC	6	collagen type IV alpha 5 chain
PPIEL	chr1:39989234-39989369	728448	chr1	-	NR_144356	39989369	39989234	136	exon	tggtgagcagcaccagtgatcccatcagaagcctgcttttgtcctttaagGTTGCCCCAG	TGCGGCACAGgtgggtgagt	AG	55.846	19.913	-32.9	-26.1	-13.6	0	0	-34.5	-16.1	-16.9	0	0	-35.9	0	0	0	0	0	-7.6	0	0	0	0	1.18509e-11	3.36899e-08	0.00771792	0.68786	0.858519	1.6885e-14	0.000810494	0.000454465	0.506991	0.714085	3.7368e-08	0.294273	0.160787	0.260765	0.189998	0.474515	0.0499747	0.11749	0.432763	0.12517	0.387927	DN	DN	NC	NC	NC	DN	DN	DN	NC	NC	DN	NC	NC	NC	NC	NC	NC	NC	NC	NC	NC	6	peptidylprolyl isomerase E like pseudogene
IVNS1ABP	chr1:185275692-185275757	10625	chr1	-	NM_006469	185275757	185275692	66	exon	ggtaaaagcttctaatggttgttcctccccattgatttatctccccatagGTTTATTAAC	GTATTGACACgtaaagaagc	AC	19.686	39.345	25.4	0	0	0	0	26.5	18.3	0	0	0	19.7	17.7	0	0	0	0	18.6	0	-5.5	0	-11	2.476e-15	0.263785	0.0974429	0.437774	0.705911	3.01127e-15	3.67282e-10	0.0834161	0.211958	0.563962	2.39194e-12	2.5778e-07	0.0792045	0.446684	0.099426	0.780728	7.89769e-08	0.632776	0.0331131	0.0623735	0.00135285	UP	NC	NC	NC	NC	UP	UP	NC	NC	NC	UP	UP	NC	NC	NC	NC	UP	NC	NC	NC	NC	6	influenza virus NS1A binding protein
PRPF39	chr14:45572518-45574872	55015	chr14	+	NM_017922	45572518	45574872	2355	exon	caactaattctgtgtcattatttttgtgttctgttttctgctttattcagAGTATCCCAT	GGGATTACAGgtgcccgccc	AG	0.127	0.303	45.1	3.2	1.4	0	0	76.7	27.3	3.5	0	0	0	19.5	4.6	1.9	0	0	58.1	23.8	9.2	1.8	0	3.53794e-47	0.00021752	0.0475883	1	0.703882	2.04174e-62	7.69573e-30	0.000410913	0.109648	0.73918	0.803526	7.92045e-29	1.9611e-07	0.00311709	0.84382	0.213182	1.10917e-76	2.02418e-37	9.17276e-15	0.00873474	0.875992	UP	NC	NC	NC	NC	UP	UP	NC	NC	NC	NC	UP	NC	NC	NC	NC	UP	UP	NC	NC	NC	6	pre-mRNA processing factor 39
DROSHA	chr5:31409357-31409439	29102	chr5	-	NM_013235	31409439	31409357	83	exon	gatagatggcagtgattgtggtttattttaaagtattcttttttccccagCATTTATTGC	ACGATTGAAAgtaagctcat	AA	98.011	73.778	-21.7	-2.5	0	0	0	-24	-6.4	0	0	0	-24.2	-16.4	-7.3	0	0	0	-33.2	-16.1	0	0	0	9.71628e-31	0.0153993	0.166437	0.53858	0.74559	2.10741e-34	1.81447e-06	0.226464	0.119193	0.693825	5.3626e-40	3.25462e-11	0.00110917	0.906776	0.971628	0.153993	4.32763e-47	2.69929e-13	0.0860994	0.714085	0.762957	DN	NC	NC	NC	NC	DN	NC	NC	NC	NC	DN	DN	NC	NC	NC	NC	DN	DN	NC	NC	NC	6	drosha ribonuclease III
PUM1	chr1:31452909-31453010	9698	chr1	-	NM_014676	31453010	31452909	102	exon	gctgcagttttagtcaagtttgtttttactgacaggtatgttttcagcagGTTTAGCTCC	GCGACACTAGgtgagacatt	AG	92.966	72.653	-11.7	-9.2	0	0	0	-8	0	0	0	0	-20.3	-21.9	-14.8	-8.6	0	0	-18.5	-11.6	-7	0	0	1.04713e-08	6.23735e-06	0.0630957	0.771792	0.810494	3.70467e-05	0.052632	0.144961	0.200678	0.100867	3.11709e-16	5.4325e-13	3.9355e-06	0.00656901	0.299399	0.815173	1.65006e-10	0.000130317	0.0171297	0.789769	0.154882	DN	NC	NC	NC	NC	NC	NC	NC	NC	NC	DN	DN	DN	NC	NC	NC	DN	DN	NC	NC	NC	6	pumilio RNA binding family member 1
CEP41	chr7:130039880-130040095	95681	chr7	-	NM_018718	130040095	130039880	216	exon	ctggccttgccatattaatgcagctttttctgatgattttccaaacctagGTCTAAAAGT	GATCATCCTAgtaagatctt	TA	82.63	43.057	-27.7	-9.6	-9	0	0	-19.5	-10.3	0	0	0	-39.6	-18.7	-17.5	-12.5	-10.2	0	-15.3	0	0	0	0	2.83465e-13	0.00954993	0.0222587	0.782979	0.410913	8.70964e-08	0.00321736	0.838977	0.649382	0.693825	1.44336e-13	6.09537e-05	0.000220039	0.0192752	0.0387927	0.623735	0.000532415	0.122321	0.705911	0.494026	0.563962	DN	NC	NC	NC	NC	DN	NC	NC	NC	NC	DN	DN	DN	NC	NC	NC	DN	NC	NC	NC	NC	6	centrosomal protein 41
ACD	chr16:67697560-67697723	65057	chr16	-	NM_001082487	67697723	67697560	164	exon	gacacaacataatgctgtctgcccccacccacgcttgctgtgtcctgcagGAGCCAGGCC	TGCCACATTAgtaggtctca	TA	80.285	48.843	13.2	11.4	6.6	0	6.2	0	0	0	0	7.3	-31.4	26.6	24.7	19.8	0	0	0	0	11	0	0	1.83021e-07	1.73281e-05	0.0290068	0.0555904	0.0437774	0.421697	0.829373	0.375837	0.284282	0.0109964	1.50271e-10	2.53367e-08	3.56862e-07	0.00020773	0.0901571	0.504081	0.369403	0.0587151	0.0334003	0.430279	0.901571	UP	UP	NC	NC	NC	NC	NC	NC	NC	NC	DN	UP	UP	UP	NC	NC	NC	NC	NC	NC	NC	6	ACD, shelterin complex subunit and telomerase recruitment factor
CUX1	chr7:101592138-101592250	1523	chr7	+	NM_001202543	101592138	101592250	113	exon	tgggactggctggcctgattgggttgtacattttgttctcttttcagcagAGAAATCTCA	GAAGTTCAGAgtaggtgtct	GA	0	0	12.6	13	10.3	2.8	0	6.6	0	0	0	0	0	17.4	11.7	8.2	2.3	0	10.3	2.8	0	0	0	3.9355e-09	2.36456e-09	7.92045e-09	0.00427809	0.143714	2.41268e-06	0.0570493	1	1	0.402717	1	6.29144e-12	6.38263e-09	1.03217e-06	0.0130317	1	3.32086e-09	0.00451856	0.643799	0.0886135	1	UP	UP	UP	NC	NC	NC	NC	NC	NC	NC	NC	UP	UP	NC	NC	NC	UP	NC	NC	NC	NC	6	cut like homeobox 1
PIKFYVE	chr2:209141436-209141554	200576	chr2	+	NM_015040	209141436	209141554	119	exon	tagatactagggactgttaacaaggttgctttttttttaatccaactcagACACAAGAAG	GAAAAGCCAGgtactgtcta	AG	69.382	46.297	-42.3	-26.5	-18.5	-13	0	-32.4	-31	0	-11	0	-23.1	-15.3	0	0	0	0	0	0	0	0	0	1.92752e-18	4.73151e-07	0.000137246	0.00927897	0.330179	1.29569e-12	2.46888e-11	0.104713	0.00954993	0.328284	1.43301e-05	0.00120573	0.0968835	0.410913	0.625533	0.891251	0.221309	0.193865	0.334965	0.396963	0.421697	DN	DN	DN	NC	NC	DN	DN	NC	NC	NC	DN	NC	NC	NC	NC	NC	NC	NC	NC	NC	NC	6	phosphoinositide kinase, FYVE-type zinc finger containing
DNAJB14	chr4:100845917-100849774	79982	chr4	-	NM_001031723	100849774	100845917	3858	exon	aaatctggtgttattttaaaaagtctgtttcttcatttcctctaccctagCCTTGAAAGA	CTAACACACAgtaggtattt	CA	33.061	17.053	32.9	16.6	0	0	0	0	0	14.5	0	0	-16	33.4	0	0	5.9	0	0	0	0	13.7	8.3	1.88908e-10	0.00016788	0.270707	0.863475	0.367282	0.214412	0.196675	1.71297e-06	0.222587	0.582103	4.46684e-06	7.74016e-13	0.140039	0.342768	0.0367282	0.160787	0.587151	0.382384	0.803526	0.000177828	0.00140039	UP	UP	NC	NC	NC	NC	NC	UP	NC	NC	DN	UP	NC	NC	NC	NC	NC	NC	NC	UP	NC	6	DnaJ heat shock protein family (Hsp40) member B14
PRPF39	chr14:45579100-45579196	55015	chr14	+	NM_017922	45579100	45579196	97	exon	tgtacttctgttgaatgttgttcatataactatatctgttgcattaggagATGGTCTGCT	TTCAATAAAGgtgctgaatg	AG	25.362	10.467	-24.2	-22.8	-12.8	0	0	-21.5	-17.1	-9.4	-5.6	0	-14.9	-8.5	-7.5	-3.8	-4.8	0	-8.8	-3.9	0	0	0	2.63027e-43	7.4131e-39	1.8514e-06	0.364125	0.391291	4.47971e-24	4.89779e-13	0.00178855	0.0458406	0.679986	1.72783e-11	1.11558e-16	8.96396e-14	0.00100577	3.05492e-05	0.808165	3.264e-17	0.000333043	0.235776	0.249747	0.205944	DN	DN	DN	NC	NC	DN	DN	NC	NC	NC	DN	NC	NC	NC	NC	NC	NC	NC	NC	NC	NC	6	pre-mRNA processing factor 39
RCC1L	chr7:74456945-74457217	81554	chr7	-	NM_148842	74457217	74456945	273	exon	cctccgggtgcgccacccccacccatggtatgctggatcttatttttcagGTGACGATGC	CCAGCTGCAGgtgaggcctg	AG	94.39	88.115	-12.1	-6	0	0	0	-30.3	-20.3	0	0	0	-6.3	-19	-16.7	0	0	0	-35.5	-21.8	-11.9	0	0	0.00110599	0.0379097	0.0977237	0.185674	0.90939	3.70467e-12	6.14823e-07	0.218147	0.0787499	0.613056	0.0409732	0.000193865	0.000922571	0.114156	0.158034	0.82699	1.33352e-11	1.1885e-05	0.00933254	0.0938642	0.743447	NC	NC	NC	NC	NC	DN	DN	NC	NC	NC	NC	DN	DN	NC	NC	NC	DN	DN	NC	NC	NC	6	RCC1 like
PARPBP	chr12:102569261-102569444	55010	chr12	+	NM_001319993	102569261	102569444	184	exon	tattataatttgcaatactgctatagaggcaatctaatttctattttcagCATTGCAGGG	TCCTGCTCGGgtaatgagct	GG	55.921	47.385	-34.5	-18.2	-10.5	-8.4	0	-20.2	-20.3	-11.1	-11.2	0	-8.5	-19.1	-13.5	0	0	0	-12.8	-10.4	0	0	0	6.25533e-20	9.63274e-06	0.00769573	0.0399255	0.817523	9.49511e-07	3.84592e-07	0.0145378	0.0084382	0.896396	0.0281838	1.84077e-06	0.00104713	0.229747	0.84382	0.205353	0.000952248	0.00491191	0.810494	0.481393	0.46505	DN	DN	NC	NC	NC	DN	DN	NC	NC	NC	NC	DN	NC	NC	NC	NC	DN	NC	NC	NC	NC	6	PARP1 binding protein
CTTNBP2	chr7:117355860-117355907	83992	chr7	-	NM_033427	117355907	117355860	48	intron	CCATTTAGAGgtaagagttt	aggtaagagtttcctgggttagttgaaatcactttctccttcatggccagAAGGCTGGCA		10.461	15.365	0	78.1	24.4	23.5	0	75.8	73.1	59.1	0	0	0	0	0	0	0	0	60.6	43	0	0	0	0.177828	1.97242e-06	0.0182495	0.000705911	0.16885	3.99255e-09	1.23737e-08	0.00265308	0.0520295	0.394684	0.486267	0.888689	0.0968835	0.296825	0.123027	0.18514	4.8001e-06	0.000971628	0.239883	0.364125	0.134509	NC	UP	NC	UP	NC	UP	UP	NC	NC	NC	NC	NC	NC	NC	NC	NC	UP	UP	NC	NC	NC	6	cortactin binding protein 2
TP73-AS1	chr1:3659625-3659732	57212	chr1	-	NR_033710	3659732	3659625	108	exon	ctgcttcatctcctgactcctttgctaggcactttgatccggttttccagTTCTTGCACA	AAGAGAGCAGgtgggcatct	AG	93.106	72.427	-12.5	-8.6	0	0	0	-22.7	-12.5	0	0	0	-20.7	-14.4	0	0	0	0	-16.9	0	0	0	0	0.000532415	0.0115478	0.276217	0.647515	0.334965	2.4336e-08	0.000946782	0.467735	0.415671	0.798914	3.86256e-08	0.000113175	0.260765	0.316228	0.562341	0.0891251	8.2699e-07	0.0647515	0.44412	0.765156	0.935944	DN	NC	NC	NC	NC	DN	DN	NC	NC	NC	DN	DN	NC	NC	NC	NC	DN	NC	NC	NC	NC	6	TP73 antisense RNA 1
PIGU	chr20:33180639-33180672	128869	chr20	-	NM_080476	33180672	33180639	34	exon	atgtaaatatgttgatttttcttttttcccttgaattacttgcttggaagTTACAGACAA	AATTCAGCAGgtaactctta	AG	0	0.486	17.9	13.1	0	0	0	35.1	16.6	2.7	2.1	0	0	11.8	8.9	0	0	0	19.2	6.3	3	1.1	0	1.72783e-08	9.35944e-08	0.0988553	1	1	5.06991e-21	1.2517e-11	0.0176807	0.0291743	1	0.500466	4.91191e-09	4.82781e-09	0.0520295	0.371535	0.313509	7.22354e-21	6.60693e-08	0.000159404	0.0424131	0.91464	UP	UP	NC	NC	NC	UP	UP	NC	NC	NC	NC	UP	NC	NC	NC	NC	UP	NC	NC	NC	NC	6	phosphatidylinositol glycan anchor biosynthesis class U
SLC25A23	chr19:6452323-6452490	79085	chr19	-	NM_024103	6452490	6452323	168	exon	gtagcgatttggtgggacagcttttccagggataaccaggttctccccagGTGCTGAAGA	CGTCTACGAGgtctgtgggc	AG	79.146	65.188	-19.2	-9.8	0	0	0	-21	-6.9	-11.1	0	-6.2	-14	-15.1	-6.8	0	-5.6	0	-16	-7.2	0	-4.8	0	1.39236e-13	0.000123737	0.997126	0.151356	0.280221	4.32763e-16	0.00481393	5.7544e-05	0.0716143	0.00732825	3.01561e-09	3.89045e-11	0.0011749	0.133352	0.011749	0.91464	1.79887e-13	0.000597379	0.130692	0.0104713	0.0530884	DN	NC	NC	NC	NC	DN	NC	DN	NC	NC	DN	DN	NC	NC	NC	NC	DN	NC	NC	NC	NC	6	solute carrier family 25 member 23
SETDB2-PHF11	chr13:50038157-50038192	107303344	chr13	+	NM_001320727	50038157	50038192	36	exon	tatttctctttttaattttatttttctttctttaattccctgcctcacagGAGCATCACA	CAAAGCAGTGgtgagatttg	TG	14.353	9.635	81.3	73.6	23.9	15.9	0	49.9	17.3	0	0	-11	0	78.2	60.3	26.1	0	0	27.2	0	0	0	0	3.04614e-31	4.73151e-23	2.87574e-05	0.0074559	0.177828	2.76217e-11	0.00116815	0.535488	0.235776	0.00726524	0.301127	8.81049e-13	1.47062e-08	0.00520295	0.0614823	0.699842	0.00306373	0.0941348	0.416869	0.160787	0.99426	UP	UP	UP	NC	NC	UP	NC	NC	NC	NC	NC	UP	UP	NC	NC	NC	NC	NC	NC	NC	NC	6	SETDB2-PHF11 readthrough
COL4A5	chrX:107913458-107913466	1287	chrX	+	NM_033380	107913458	107913466	9	exon	tttttgttaatgatgacattgggccttggtgaactttgatccctatccagGTCCTACAGG	GGTCCTACAGgttagctcct	AG	56.362	14.966	-30.6	-24.8	-17.1	0	0	-27.3	-22.5	0	0	0	-41.4	-6.8	0	-5	-5.9	0	-4.8	0	0	0	0	3.10814e-09	3.78007e-06	0.000312608	0.209532	0.408555	3.41783e-10	4.30279e-07	0.0848692	0.40738	0.307256	7.21315e-29	0.0024336	0.312608	0.0406209	0.00974429	0.359956	0.0125893	0.0883588	0.881049	0.341783	0.595662	DN	DN	DN	NC	NC	DN	DN	NC	NC	NC	DN	NC	NC	NC	NC	NC	NC	NC	NC	NC	NC	6	collagen type IV alpha 5 chain
SGO1	chr3:20225251-20225296	151648	chr3	-	NM_001199254	20225296	20225251	46	exon	acttttaagtttagatttaataactgataaatttttttatcctcttttagCCAACACTTC	ACAACAAAATgttagtttta	AT	96.975	77.487	-13.1	0	0	0	0	-11.7	-3.7	0	0	0	-19.5	-28.7	-16.5	0	0	0	-18.9	0	0	0	0	1.10281e-06	0.0554307	0.261517	0.119881	0.348739	3.16228e-06	0.0306373	0.997126	0.140443	0.613056	3.90728e-10	9.1992e-12	0.000126619	0.559114	0.86846	0.805842	2.476e-06	0.138038	0.747739	0.974429	0.567218	DN	NC	NC	NC	NC	DN	NC	NC	NC	NC	DN	DN	DN	NC	NC	NC	DN	NC	NC	NC	NC	6	shugoshin 1
ERCC8	chr5:60186914-60187764	1161	chr5	-	NM_001007233	60187764	60186914	851	intron	GGCAGTGTTGgtaactaatt	tttaaattcagatttcagagatgagtaaccttattattttaatcctacagGTGAACTATG		22.268	47.623	42.4	42.6	23.2	0	0	34.9	48.8	0	0	0	25.4	22.1	0	0	0	0	23.6	0	0	0	0	2.39194e-07	1.10599e-06	0.00645654	0.301995	0.488371	1.45797e-05	9.1992e-08	0.109648	0.185674	0.346737	0.00020388	0.00194984	0.0614823	0.703882	0.124451	0.410913	0.000762957	0.2476	0.678032	0.285102	0.68786	UP	UP	NC	NC	NC	UP	UP	NC	NC	NC	UP	NC	NC	NC	NC	NC	UP	NC	NC	NC	NC	6	ERCC excision repair 8, CSA ubiquitin ligase complex subunit
IVNS1ABP	chr1:185275645-185275757	10625	chr1	-	NM_006469	185275757	185275645	113	exon	ggtaaaagcttctaatggttgttcctccccattgatttatctccccatagGTTTATTAAC	AAAATCCGCTgtgggcagag	CT	19.597	39.368	25.6	0	0	0	0	26.9	18.4	0	0	0	19.8	17.7	0	0	0	0	18.5	0	-5.5	0	-11	1.36852e-15	0.216895	0.0901571	0.399255	0.796618	1.25531e-15	3.1897e-10	0.074131	0.197811	0.618372	1.81708e-12	2.60765e-07	0.0769573	0.44157	0.105015	0.74131	8.9898e-08	0.632776	0.0323594	0.0600828	0.00132587	UP	NC	NC	NC	NC	UP	UP	NC	NC	NC	UP	UP	NC	NC	NC	NC	UP	NC	NC	NC	NC	6	influenza virus NS1A binding protein
MZF1	chr19:59080351-59080643	7593	chr19	-	NM_003422	59080643	59080351	293	intron	TTCTCCCCAGgtaagtgaga	aaccttttgcaagcagggcgagtattccccgtacccacattctctcccagTCCTGGTATC		79.224	58.71	14.6	0	6.7	0	0	11.1	0	-29.7	0	0	-20.5	0	0	8.7	0	0	8.6	8.6	0	-15.5	-16.1	6.47515e-10	0.0949511	0.00409732	0.971628	0.559114	5.04081e-06	0.271488	1.36852e-17	0.765156	0.834161	3.79643e-10	0.0546387	0.136852	0.00583781	0.512861	0.238506	0.00678032	0.00824613	0.262271	2.02418e-05	3.02866e-06	UP	NC	NC	NC	NC	UP	NC	DN	NC	NC	DN	NC	NC	NC	NC	NC	NC	NC	NC	DN	DN	6	myeloid zinc finger 1
ASCC2	chr22:30230478-30230539	84164	chr22	-	NM_032204	30230539	30230478	62	exon	aacttacctaagccctttattactttctttgccttgtgattttttttcagGCCACCTCGT	GCTGGAACAGgtgtcaagga	AG	50.138	20.961	26.8	10	0	0	8.2	14.5	0	0	0	0	-29.2	27.6	17	5.9	4.4	0	16	9.5	5.9	5.3	0	3.27341e-11	0.00668344	0.873474	0.860994	0.0333043	0.000562341	0.0856052	0.815173	0.529359	0.210741	1.12202e-17	1.29569e-18	4.96878e-09	0.00685883	0.0241964	0.471791	8.70964e-08	0.000258523	0.00618372	0.0258523	0.211958	UP	NC	NC	NC	NC	UP	NC	NC	NC	NC	DN	UP	UP	NC	NC	NC	UP	NC	NC	NC	NC	6	activating signal cointegrator 1 complex subunit 2
SYPL2	chr1:110027389-110027531	284612	chr1	+	NM_001040709	110027389	110027531	143	exon	gtgagcgggcctacagccccttcttctgatctttgtcttctgggccccagGGAGCACCTG	CCGACTCCCAgtttcgttct	CA	7.829	9.074	71.8	49.1	27.1	0	0	0	0	0	0	0	0	56.2	33.6	11.9	5.3	8.3	9.7	0	0	0	0	5.73786e-22	1.29196e-10	5.68853e-05	0.0712033	0.668344	0.333043	0.930572	0.933254	0.205944	0.100867	0.754223	5.05534e-28	7.09986e-14	0.00067027	0.0316228	0.00502632	0.00285924	0.223229	0.107461	0.486968	0.656901	UP	UP	UP	NC	NC	NC	NC	NC	NC	NC	NC	UP	UP	UP	NC	NC	NC	NC	NC	NC	NC	6	synaptophysin like 2
IVNS1ABP	chr1:185275617-185275757	10625	chr1	-	NM_006469	185275757	185275617	141	exon	ggtaaaagcttctaatggttgttcctccccattgatttatctccccatagGTTTATTAAC	TGATTTAATGgtgtttactc	TG	27.145	45.231	27.7	0	0	0	0	27.7	19.9	3	0	0	18.1	21.8	0	0	5.9	0	18.3	0	0	0	-8.1	1.49624e-17	0.162648	0.44157	0.846253	0.312608	4.71791e-16	7.22354e-11	0.039355	0.204762	0.392419	4.75198e-10	8.86135e-12	0.405042	0.535488	0.0457088	0.74559	3.06373e-08	0.355836	0.0988553	0.294273	0.018514	UP	NC	NC	NC	NC	UP	UP	NC	NC	NC	UP	UP	NC	NC	NC	NC	UP	NC	NC	NC	NC	6	influenza virus NS1A binding protein
EPB41L2	chr6:131190952-131191084	2037	chr6	-	NM_001350299	131191084	131190952	133	exon	gtggagcctgtgacacaaaaagactccacctccctgtcttctgagagcagCAGCAGCAGC	GGCAGCCAAGgtagtagaga	AG	77.223	85.514	-31.1	-37	-17.8	0	0	-41.9	-23	-28.8	0	0	0	-23.4	-25.9	-16.5	0	0	-24	-15.5	0	-18.4	0	3.44747e-07	1.20573e-06	0.0266073	0.118168	0.664508	4.06209e-10	0.00223229	0.00106844	0.0776247	0.0537032	0.0971628	2.05944e-05	1.06844e-05	0.00140443	0.0798914	0.917276	8.31764e-06	0.0029768	0.142069	0.00146218	0.535488	DN	DN	NC	NC	NC	DN	NC	NC	NC	NC	NC	DN	DN	NC	NC	NC	DN	NC	NC	NC	NC	6	erythrocyte membrane protein band 4.1 like 2
COL4A5	chrX:107843101-107844622	1287	chrX	+	NM_033380	107843101	107844622	1522	intron	CTGGGCTAGGgtatgtattt	ttagttgagtaaatacttctcatttaccattgatttactcttgctttcagGTCCTAAAGG		6.496	7.462	9.6	0	6.1	0	0	8.3	19.4	19.4	18.1	0	0	0	7	0	0	0	8.8	17.5	23	11.3	0	0.0156675	0.209532	0.0410913	0.666423	0.938642	0.00491191	6.00828e-08	1.7937e-06	1.2481e-06	0.327341	0.624633	0.10145	0.0211958	0.164059	0.485568	0.865964	0.00051434	2.65308e-09	6.41948e-12	0.000338844	0.251913	NC	NC	NC	NC	NC	NC	UP	UP	UP	NC	NC	NC	NC	NC	NC	NC	NC	UP	UP	UP	NC	6	collagen type IV alpha 5 chain
RAD54L	chr1:46725636-46725763	8438	chr1	+	NM_001142548	46725636	46725763	128	exon	tggagctcctaaacatagattcaggtgacggaatgattattggtttgtagGTCCTCTGGG	CCAGCTGAAGcttgacaagt	AG	94.996	73.417	-12.1	-5.6	0	0	0	-11.5	0	0	0	0	-21.6	-23.1	-13.8	0	0	0	-18.3	0	0	-8	0	2.95972e-06	0.0109648	0.133352	0.611294	0.901571	7.47739e-06	0.0641948	0.971628	0.878517	0.190546	6.93825e-13	1.04412e-10	9.74429e-05	0.689843	0.364125	0.290904	1.53993e-08	0.0577099	0.091992	0.0253367	0.789769	DN	NC	NC	NC	NC	DN	NC	NC	NC	NC	DN	DN	DN	NC	NC	NC	DN	NC	NC	NC	NC	6	RAD54 like
ZNF10	chr12:133720482-133720607	7556	chr12	+	NM_015394	133720482	133720607	126	exon	tctggaggccgtggggaaaaattcactttcaagctcactcttcttggcagAATTCAGTTC	GCCAGTAATGgtgcgtcaca	TG	0.694	0	22	16.3	12.5	0	0	24.5	20.7	0	0	0	0	13.8	15.9	7.7	0	0	11.3	5.7	0	0	0	1.84608e-05	0.000860994	0.00391291	0.155776	0.774016	9.46782e-06	0.000120573	0.366227	0.412098	0.521795	0.657847	3.53794e-05	3.23594e-05	0.00977237	0.824613	0.551125	0.00128086	0.0390167	0.587151	0.178855	0.0966051	UP	UP	NC	NC	NC	UP	UP	NC	NC	NC	NC	UP	UP	NC	NC	NC	NC	NC	NC	NC	NC	6	zinc finger protein 10
CNOT2	chr12:70726571-70726626	4848	chr12	+	NM_001199302	70726571	70726626	56	exon	tctaaaactattttctatgtacccagtatgtctggatttggaatgaacagGAATCAGGCA	AATGGAACAGgtaagcttat	AG	70.818	79.919	-25	-11.7	0	0	0	-27.3	-12.8	0	0	0	9.1	-12.1	0	0	0	0	-16.2	0	0	0	-7.8	2.29747e-11	0.000906776	0.425353	0.627336	0.29768	9.17276e-15	1.40443e-05	0.640103	0.767361	0.58043	0.00677057	0.000285924	0.640103	0.44157	0.123027	0.668344	4.20485e-06	0.178341	0.960506	0.89382	0.044157	DN	DN	NC	NC	NC	DN	DN	NC	NC	NC	NC	DN	NC	NC	NC	NC	DN	NC	NC	NC	NC	6	CCR4-NOT transcription complex subunit 2
CEP72	chr5:614585-614796	55722	chr5	+	NM_018140	614585	614796	212	exon	cgatacttcctgtttgacctgtgaattttttttttttttttttttttgagGTGGAGTCTC	TTTTTAAGGAgtatgttttt	GA	7.219	16.797	23.5	11.8	0	0	0	28.8	5.5	0	0	0	9.6	42.5	19.6	-6.6	-5.8	-5.6	44.4	13.2	7.5	0	0	8.46253e-10	0.00263785	0.822243	0.822243	0.762957	2.90068e-11	0.040738	0.0836566	0.0662598	0.292584	0.000881049	5.52713e-21	1.54437e-06	0.00762957	0.0431519	0.0447971	2.90068e-20	0.000180406	0.0177828	0.261517	0.0512861	UP	NC	NC	NC	NC	UP	NC	NC	NC	NC	NC	UP	UP	NC	NC	NC	UP	UP	NC	NC	NC	6	centrosomal protein 72
HOXB8	chr17:46695152-46695620	3218	chr17	-	NM_024016	46695620	46695152	469	intron	AGAAAATCACgtaagccagc	ctggactccgggcactttcgttctgagacccgcaccctggttgttcacagCCCCTTGCAT		37.35	31.712	55.7	44.9	17.2	14.3	0	54.1	44.3	0	0	0	0	32.3	18.4	0	0	0	39.3	23.6	0	0	0	1.11237e-24	1.09964e-11	0.0115146	0.0421697	0.123381	1.87284e-21	1.64532e-11	0.0858519	0.5188	0.59395	0.37368	3.82384e-06	0.00960506	0.163117	0.506991	0.858519	5.35488e-08	0.00159864	0.0517309	0.805842	0.180406	UP	UP	NC	NC	NC	UP	UP	NC	NC	NC	NC	UP	NC	NC	NC	NC	UP	NC	NC	NC	NC	6	homeobox B8
PRMT1	chr19:50183183-50183495	3276	chr19	+	NM_001536	50183183	50183495	313	a5ss	TCTTGAAGAAgtaaatatcc	TGGAGAGATGgtaggcgtgg	TG	13.562	7.846	27.5	11	8.6	0	6.1	32.8	24.1	7.8	6.6	4.1	-5.7	17.4	0	0	0	0	10.9	8.1	0	0	0	1.75287e-14	0.000301995	0.000888689	0.51434	0.00666423	4.08555e-20	4.36516e-13	0.00332086	0.00283465	0.0494026	0.00336415	2.06538e-08	0.174281	0.89382	0.870964	0.52632	1.26255e-05	0.000205944	0.154437	0.175287	0.49545	UP	UP	NC	NC	NC	UP	UP	NC	NC	NC	NC	UP	NC	NC	NC	NC	UP	NC	NC	NC	NC	6	protein arginine methyltransferase 1
CEP57	chr11:95557297-95557394	9702	chr11	+	NM_001243776	95557297	95557394	98	exon	aaaaaaaaaaaaaatgatcccggcatgttggcgtgcacctgtggtcccagCTACTCAGGA	AGGCAACAGAgtaagatcct	GA	0.709	0.239	60.3	23.9	3.1	0	0	16.4	4.4	2.4	0	1.4	0	27.7	11.3	3.4	0	0	13.9	3.1	1.1	0	0	2.95972e-60	2.10136e-27	0.000266839	0.752056	0.760764	1.13828e-22	5.37032e-06	0.00271488	0.105015	0.0227117	0.318511	2.77013e-31	1.14156e-13	7.34937e-05	0.229087	0.219407	4.0738e-19	9.44061e-05	0.0467735	0.170805	0.521795	UP	UP	NC	NC	NC	UP	NC	NC	NC	NC	NC	UP	UP	NC	NC	NC	UP	NC	NC	NC	NC	6	centrosomal protein 57
CEP57	chr11:95557035-95557394	9702	chr11	+	NM_001243776	95557035	95557394	360	exon	tcacagtaaaaagtgttctctagcagttccatattttccatcatgtttagCACAATACAG	AGGCAACAGAgtaagatcct	GA	0.709	0.239	59.8	23.9	2.9	0	0	16.3	4.4	2.4	0	1.4	0	26.8	11	3.4	0	0	13.8	3.1	1.1	0	0	1.82495e-59	2.10136e-27	0.000491191	0.752056	0.760764	1.65959e-22	5.37032e-06	0.00271488	0.105015	0.0227117	0.318511	3.99255e-30	3.07256e-13	7.34937e-05	0.229087	0.219407	5.9395e-19	9.44061e-05	0.0467735	0.170805	0.521795	UP	UP	NC	NC	NC	UP	NC	NC	NC	NC	NC	UP	UP	NC	NC	NC	UP	NC	NC	NC	NC	6	centrosomal protein 57
WASHC4	chr12:105514867-105514878	23325	chr12	+	NM_015275	105514867	105514878	12	a3ss	tctacatgaggcttaacttctaactagtgactaaatgataatcattaaagGTTTTTTGAC	ttaacttctaactagtgactaaatgataatcattaaaggttttttgacagACTATGTATG		8.351	5.84	20.1	6.9	0	0	0	22.1	22.5	0	0	0	0	11.3	13.1	0	0	0	13.7	6.2	3.6	0	0	3.9355e-11	0.0172783	0.523299	0.32923	0.636429	4.37774e-15	2.85924e-15	0.216895	0.551125	0.977237	0.134315	1.65006e-05	1.08705e-06	0.318053	0.963274	0.250467	2.1503e-08	0.00266839	0.0312608	0.440301	0.0782979	UP	NC	NC	NC	NC	UP	UP	NC	NC	NC	NC	UP	UP	NC	NC	NC	UP	NC	NC	NC	NC	6	WASH complex subunit 4
SLIT2	chr4:20283052-20469374	9353	chr4	+	NM_004787	20283052	20469374	186323	a3ss	tttgtaataggttggaagcagggaccatcattttctgtaattctccctagGAAATGCATT	ctttaaataatattttctaacgtgatcctttttgttgttgttgtttttagTGATCTCAGT		23.066	30.855	-10.4	0	-6.2	0	0	-5.8	-5.5	25.8	0	0	7.8	-15	-8.3	0	0	0	-11.9	-4.9	0	11	13.6	1.03217e-13	0.214412	5.20295e-06	0.133737	0.174783	2.28428e-05	6.40103e-05	6.99842e-57	0.960506	0.0537032	7.90906e-09	3.20812e-23	2.39194e-08	0.0521795	0.506991	0.363078	3.33043e-17	6.11294e-05	0.398107	1.34896e-17	3.47736e-25	DN	NC	NC	NC	NC	NC	NC	UP	NC	NC	NC	DN	NC	NC	NC	NC	DN	NC	NC	UP	UP	6	slit guidance ligand 2
TONSL	chr8:145669265-145669407	4796	chr8	-	NM_013432	145669407	145669265	143	exon	ccgccctcgcacccgcgacgcctgccaggccgtgctgtgcccccgcctagGCCGCTACGC	TGCCTTGCAGgtgcgggcgc	AG	97.975	98.773	-29.5	-15.2	-3	0	0	-32.1	-30.8	-9.5	-9.6	0	0	-16.9	-6	-2	0	0	-18.8	-9.9	-1.7	0	-2.1	1.7937e-19	1.71791e-08	0.047863	0.466391	0.712033	5.3858e-19	1.86745e-19	0.00216272	1.15478e-05	0.244062	0.25667	1.82495e-29	1.1885e-08	0.0124094	0.229087	0.15355	3.55836e-35	5.47961e-16	0.0137642	0.0737055	0.021752	DN	DN	NC	NC	NC	DN	DN	NC	NC	NC	NC	DN	NC	NC	NC	NC	DN	NC	NC	NC	NC	6	tonsoku like, DNA repair protein
RC3H2	chr9:125613602-125613709	54542	chr9	-	NM_001354478	125613709	125613602	108	exon	gagagggagagggagagggagagcaaaatcagtatttttcttagttacagAGTGATTATA	ACCAATTGAAgtaagtgcca	AA	69.796	67.775	-43.7	-28.3	0	0	0	-38.3	-22.5	-4.5	0	0	0	-31.6	0	0	0	0	-29.9	0	0	0	16.2	6.78032e-20	6.91831e-08	0.164532	0.0966051	0.6346	2.23229e-15	8.63475e-06	0.012735	0.660693	0.346737	0.668344	1.05317e-05	0.10292	0.30903	0.630957	0.290068	1.05015e-05	0.103813	0.977237	0.39355	0.032923	DN	DN	NC	NC	NC	DN	DN	NC	NC	NC	NC	DN	NC	NC	NC	NC	DN	NC	NC	NC	NC	6	ring finger and CCCH-type domains 2
FAM160A2	chr11:6236142-6238600	84067	chr11	-	NM_001098794	6238600	6236142	2459	intron	CCCTTCACTGgtaagctact	gcattgtgttcaggctttgtatccttgtgcccacctcccccccaacccagGCCCCTTCAT		40.327	37.57	-19	-20.4	0	0	0	-17.3	0	-19.6	0	0	0	-14.5	-16.2	-10.5	0	0	0	0	0	-10.5	-10.1	0.000590541	3.24526e-05	0.307256	0.74559	0.991402	0.000386812	0.0533949	3.76921e-08	0.67414	0.851138	0.559114	0.00720278	0.000701859	0.0136458	0.31897	0.505534	0.0640103	0.949511	0.647515	7.94328e-05	0.0051434	DN	DN	NC	NC	NC	DN	NC	DN	NC	NC	NC	NC	DN	NC	NC	NC	NC	NC	NC	DN	NC	6	family with sequence similarity 160 member A2
CEP57	chr11:95555556-95555662	9702	chr11	+	NM_001243776	95555556	95555662	107	intron	TATAGATAAGgcaagtagta	ttattatcatgtgaataaaataaaattgttttccttttcttttcattcagAAAAGTTCTA		4.206	4.395	36.9	16.7	4.8	0	0	14.7	9	4.4	-2.6	0	0	12.1	13.7	4.9	4.9	0	11.9	6.7	0	5.6	0	1.54437e-24	2.49029e-10	0.00334003	0.173281	0.482781	1.02624e-10	3.92419e-06	0.0100288	0.0299399	0.560725	0.776247	3.80189e-06	2.49747e-07	0.00851138	0.0114485	0.930572	9.54993e-07	0.000198381	0.630957	0.00616595	0.60256	UP	UP	NC	NC	NC	UP	NC	NC	NC	NC	NC	UP	UP	NC	NC	NC	UP	NC	NC	NC	NC	6	centrosomal protein 57
BMS1P20	chr22:22663185-22664100	96610	chr22	+	NR_027293	22663185	22664100	916	intron	ATTTATTAAGgtctgtatat	gtatatgattttgtgtgtgtgtgtgtgtttttatcttgctgtacctgtagGGAATGTTTA		27.611	48.681	17.5	13	0	0	0	20.9	10.3	24.7	0	0	21.1	0	0	0	0	0	8.3	0	0	14.9	21.7	0.000335931	0.00927897	0.618372	0.709986	0.991402	2.51913e-05	0.0382384	7.28618e-08	0.484172	0.260016	2.92163e-06	0.354813	0.651253	0.851138	0.57544	0.496878	0.0212569	0.817523	0.486968	2.36456e-07	4.13285e-12	UP	NC	NC	NC	NC	UP	NC	UP	NC	NC	UP	NC	NC	NC	NC	NC	NC	NC	NC	UP	UP	6	BMS1, ribosome biogenesis factor pseudogene 20
LRRK1	chr15:101551381-101551949	79705	chr15	+	NM_024652	101551381	101551949	569	intron	TCACATAAGAgtaagaaatc	aaccagcttctctctccagtgtggtcctgaattgttccattatttccaagGACAATGGGC		1.471	1.257	41.3	47.3	#NUM!	0	0	38.9	54	33.1	0	0	0	72.7	62.7	44.4	0	0	60.6	51.1	33.1	22.1	0	0.0380189	0.0108081	0.0234423	0.73918	0.90939	0.0312608	0.00666423	0.0466391	0.722354	1	0.787499	3.33043e-11	1.16815e-09	1.77828e-06	0.0785236	0.621942	6.45654e-11	7.62957e-08	4.77254e-05	0.00192199	0.3408	NC	NC	na	NC	NC	NC	NC	NC	NC	NC	NC	UP	UP	UP	NC	NC	UP	UP	UP	NC	NC	6	leucine rich repeat kinase 1
PCBD2	chr5:134272265-134272314	84105	chr5	+	NM_032151	134272265	134272314	50	intron	AAGCAGAAACgtaagaaact	gtaagaaactgataacttgttttgctgaccatgatcctttttctcttcagGTCATCCATT		0.524	1.786	27.3	29.5	23.7	0	0	17.7	21	5.2	6.7	0	0	0	0	9.4	0	0	19.5	0	0	0	0	7.98914e-13	1.90546e-12	1.08081e-10	0.106537	0.302866	6.07785e-08	1.37246e-09	0.00778485	0.00208329	0.203002	0.342768	0.089382	0.113175	0.00391291	0.414477	0.418071	2.33749e-06	0.0801217	0.348739	0.369403	0.271488	UP	UP	UP	NC	NC	UP	UP	NC	NC	NC	NC	NC	NC	NC	NC	NC	UP	NC	NC	NC	NC	6	pterin-4 alpha-carbinolamine dehydratase 2
ELP1	chr9:111693601-111693769	8518	chr9	-	NM_001318360	111693769	111693601	169	exon	gcaaaaataaaatgtttccccattcatttgttctttcaactttcccaaagGAATAACTGA	ACTCAGAGAGgtaagttttt	AG	0.325	0.499	53.3	18	1.5	0	0	41.3	6.3	0	0	0	0	58.6	21.6	1.9	0	0	17.1	2.8	0	0	0	4.09732e-34	2.88403e-16	0.0386812	0.469083	0.565588	2.88403e-42	1.62648e-07	0.137246	0.653131	0.459727	0.777365	1.1749e-57	4.61052e-22	0.0141254	0.230409	0.752056	2.84282e-19	0.00126984	0.365174	0.645654	0.449262	UP	UP	NC	NC	NC	UP	NC	NC	NC	NC	NC	UP	UP	NC	NC	NC	UP	NC	NC	NC	NC	6	elongator complex protein 1
TMEM25	chr11:118404135-118404266	84866	chr11	+	NM_001144037	118404135	118404266	132	exon	ggggctggggcactacccacttgggacctgacacagaggacatcctccagGGCTTCTGGC	AAAACCAAAGgtaggccagg	AG	76.001	29.695	-34	-24	0	0	0	-15.8	0	0	0	0	-46.3	-11.8	-14.4	0	-8.7	0	-7.5	-8.3	-6.8	-7.7	0	1.23737e-16	2.99399e-09	0.121969	0.60256	0.225165	2.56301e-05	0.121969	0.274631	0.74559	0.780728	3.07256e-30	0.000269153	7.14085e-06	0.0720278	0.00896396	0.239883	0.0198953	0.0089898	0.0192752	0.0153993	0.059395	DN	DN	NC	NC	NC	DN	NC	NC	NC	NC	DN	DN	DN	NC	NC	NC	NC	NC	NC	NC	NC	6	transmembrane protein 25
DIP2A	chr21:47924274-47924402	23181	chr21	+	NM_001353943	47924274	47924402	129	exon	tcatttgacttaacagccactttcattttgggtgtgtttttcaaaagcagATCTGCATTC	ACAGCAGATGgtgagcctgc	TG	82.854	67.629	-20.7	-9.8	0	0	0	-15.2	-12.4	0	0	0	-15.2	-19.4	-16.8	-11.3	-8	0	-11.5	-9.3	-5.5	0	0	3.49744e-07	0.0154437	0.25704	0.364125	0.666423	0.000147062	0.00177317	0.281838	0.732825	0.409732	7.03882e-05	4.61052e-08	4.32763e-06	0.00193865	0.0151792	0.279415	0.00067027	0.00447971	0.0442843	0.466391	0.121619	DN	NC	NC	NC	NC	DN	NC	NC	NC	NC	DN	DN	DN	NC	NC	NC	DN	NC	NC	NC	NC	6	disco interacting protein 2 homolog A
LHFPL2	chr5:77786902-77805606	10184	chr5	-	NM_005779	77805606	77786902	18705	a5ss	GGAATTGCAGgtaagaaggc	GTTGTGATGTgtaagttgaa	GT	11.433	5	39.4	15.6	0	0	0	39	0	0	0	0	0	44.4	22.5	0	0	0	54.8	22.8	11.6	0	0	8.73474e-07	0.0231073	0.225165	0.265308	0.150921	8.51138e-07	0.0595662	0.435261	0.57544	0.0896396	0.174783	1.58034e-13	4.73151e-05	0.344747	0.971628	0.300262	2.78612e-18	2.9768e-05	0.010145	0.310814	0.228428	UP	NC	NC	NC	NC	UP	NC	NC	NC	NC	NC	UP	UP	NC	NC	NC	UP	UP	NC	NC	NC	6	LHFPL tetraspan subfamily member 2
CTNS	chr17:3561470-3562802	1497	chr17	+	NM_001031681	3561470	3562802	1333	a5ss	TTTTCCACAGgtacctccag	TTGCCTGGAGgtgagaagaa	AG	1.792	0.346	24.2	18.2	6.7	5.3	0	32.8	19.2	4.7	0	0	0	17	4.7	0	0	0	13.1	3.6	0	0	0	2.77811e-18	3.96963e-12	0.0011648	0.00681946	0.455774	4.7863e-25	4.70435e-12	0.0189998	0.156225	0.562341	0.266073	3.33043e-10	0.00607785	0.103514	0.489779	0.304614	4.24131e-08	0.0213796	0.201837	0.927897	0.817523	UP	UP	NC	NC	NC	UP	UP	NC	NC	NC	NC	UP	NC	NC	NC	NC	UP	NC	NC	NC	NC	6	cystinosin, lysosomal cystine transporter
NF1	chr17:29489880-29489955	4763	chr17	+	NM_001042492	29489880	29489955	76	exon	cacaatgcactcatcaatcaatatgaattaagtcgattctgtaattgtagAACTCACAGC	GGGAGGACTGgtaaggatgg	TG	0.293	1.218	45.8	19.8	2.9	2.2	0	23.1	0	0	0	0	0	55.2	16.2	0	0	0	17.9	3.8	0	0	0	3.01995e-32	5.9395e-13	0.0191095	0.0488371	0.699842	2.27772e-17	0.051434	0.917276	0.84382	0.0638263	0.267609	1.54437e-53	5.62341e-14	0.0572137	0.752056	0.89382	1.31826e-16	0.000509918	0.0720278	0.653131	0.263027	UP	UP	NC	NC	NC	UP	NC	NC	NC	NC	NC	UP	UP	NC	NC	NC	UP	NC	NC	NC	NC	6	neurofibromin 1
HAS3	chr16:69074325-69118228	3038	chr16	+	NM_138612	69074325	69118228	43904	a5ss	AGCTACTGAGgtcagtccgt	GAGAAGAAGGgtaagccctg	GG	1.656	0	39	28	15.4	0	0	15.3	0	0	0	0	0	38	20.7	0	0	0	8.1	0	0	0	0	1.62648e-11	1.21269e-07	0.000131447	0.109333	0.488371	9.77237e-05	0.0803526	0.251189	0.957745	0.346737	0.5136	1.22321e-05	0.000922571	0.171297	0.149624	1	0.0442843	0.592243	1	1	1	UP	UP	UP	NC	NC	UP	NC	NC	NC	NC	NC	UP	UP	NC	NC	NC	NC	NC	NC	NC	NC	6	hyaluronan synthase 3
TNRC6C	chr17:76093826-76093942	57690	chr17	+	NM_001142640	76093826	76093942	117	exon	gaacccggacaccgccaccaccttgctcagtgccgtgtttggttctgcagGGTCCTCCCC	AGTGTTGCAGgtacgcgcct	AG	64.055	24.959	-43.8	-15.6	-26.5	0	0	-31	-18	-16.8	0	0	-39.1	-14	-6.1	0	0	0	-15	-8.1	0	0	0	2.35776e-09	0.0288403	0.000108081	0.447971	0.11648	5.24807e-06	0.00647515	0.0354813	0.878517	0.583781	1.23737e-12	6.76083e-06	0.0172286	0.103514	0.778485	0.467735	9.33254e-08	0.00707946	0.143714	0.609537	0.559114	DN	NC	DN	NC	NC	DN	NC	NC	NC	NC	DN	DN	NC	NC	NC	NC	DN	NC	NC	NC	NC	6	trinucleotide repeat containing 6C
MRPS5	chr2:95789362-95789571	64969	chr2	-	NM_001321996	95789571	95789362	210	a3ss	agttagaaacaaacgactaagtaatcaaaacttgctttgggccttaacagAGTCTGGAGG	cctgaacatgcaagctacatgatcttctctctctcaacccctacccacagCTTCATGAGG		#NUM!	74.857	0	0	0	0	0	0	#NUM!	0	0	0	0	-65.3	-56.9	-44.4	-28	0	-56.7	-55.5	-53	-31.6	0	0.320812	0.0554307	0.156675	0.834161	0.724436	0.131447	0.0395822	0.0701859	0.392419	0.609537	0.556705	6.45654e-13	5.188e-09	1.5758e-05	0.00111558	0.780728	2.11958e-11	2.50467e-10	8.9898e-08	0.00298538	0.679986	na	na	na	na	na	na	na	na	na	na	na	DN	DN	DN	NC	NC	DN	DN	DN	NC	NC	6	mitochondrial ribosomal protein S5
MED12L	chr3:151129066-151129295	116931	chr3	+	NM_053002	151129066	151129295	230	exon	gctaggtgataagttgaaacattgacttcttcccttgtgcctacctgcagACCATGCCAC	GCTCTCAGAGgtgatacatg	AG	81.986	78.238	-26.6	0	-17.4	0	0	-40	-28.2	0	0	0	0	-27.7	-18.4	0	0	0	-36.1	-23	0	0	0	7.20278e-05	0.0801217	0.00563962	0.0653131	0.0600828	4.94026e-09	9.46782e-06	0.144129	0.155328	0.0664508	0.409732	0.000100577	0.00957745	0.269929	0.402717	0.32923	1.51792e-08	0.000224517	0.213796	0.300262	0.430279	DN	NC	NC	NC	NC	DN	DN	NC	NC	NC	NC	DN	NC	NC	NC	NC	DN	DN	NC	NC	NC	6	mediator complex subunit 12 like
WNK1	chr12:1004327-1004338	65125	chr12	+	NM_001184985	1004327	1004338	12	exon	ttaattctttaaattaaaacacatgataccatatcactttattttaccagGTTGTCCAAC	TGTCCAACATgtgagcattt	AT	0	0.046	69.1	55.4	23.4	6.6	1.1	31.3	7.6	1.2	0	0	0	38.7	25.1	9.6	3.1	0.6	7.2	1.1	0	0	0	4.00405e-177	2.26464e-249	6.51253e-122	2.76217e-36	4.15671e-07	5.95662e-167	3.78007e-41	1.39637e-05	1	0.906776	0.718208	1.03217e-275	1.9611e-178	3.78007e-72	5.24807e-23	0.000154882	2.40575e-58	5.49541e-09	0.988553	0.765156	0.695825	UP	UP	UP	NC	NC	UP	NC	NC	NC	NC	NC	UP	UP	NC	NC	NC	NC	NC	NC	NC	NC	6	WNK lysine deficient protein kinase 1
DCUN1D4	chr4:52775086-52775141	23142	chr4	+	NM_001287757	52775086	52775141	56	exon	cactattcagattgtgagtgcatccataatatctttctcttatttgctagGCCGAAGATG	CAGAGCAGGAgtaagtgagt	GA	3.777	1.673	26.8	12.6	0	0	-2.7	36.1	20.6	5.7	4.8	0	-2.1	12.6	4.2	0	0	0	18.9	7	3.2	0	0	5.55904e-21	3.06373e-08	0.0901571	0.0752056	0.00865964	5.8043e-30	1.66917e-14	0.00049545	0.00300262	0.819879	0.0194984	9.9426e-12	0.000515822	0.0754223	0.707946	0.383486	1.6885e-19	7.34937e-07	0.00287574	0.266839	0.974429	UP	UP	NC	NC	NC	UP	UP	NC	NC	NC	NC	UP	NC	NC	NC	NC	UP	NC	NC	NC	NC	6	defective in cullin neddylation 1 domain containing 4
CYHR1	chr8:145676154-145676852	50626	chr8	-	NM_138496	145676852	145676154	699	intron	ACAGCCCGTGgtgagtagca	ccctgcccacactaacagccggctctttccggccctgtctgtctccacagAGGTCCAGTT		15.563	29.142	16.7	14.8	6.2	5.1	5	10	0	13	0	0	13.6	17.8	9.3	0	0	0	12.3	7.3	0	5.2	6	5.51125e-09	5.44816e-08	0.0173281	0.0221947	0.0205353	0.000155328	0.0530884	3.76921e-11	0.737055	0.974429	6.37346e-07	1.97811e-06	0.00782979	0.0691831	0.372606	0.73918	0.000156225	0.0201257	0.359956	0.0133737	0.000554307	UP	UP	NC	NC	NC	NC	NC	UP	NC	NC	UP	UP	NC	NC	NC	NC	UP	NC	NC	NC	NC	6	cysteine and histidine rich 1
PGM3	chr6:83888392-83888475	5238	chr6	-	NM_001199917	83888475	83888392	84	exon	ttgtagaccatacttttgatggcaagttaagtatcattgtttttgtctagATTGGAGAAA	AGTTATGAAGgtattgaacc	AG	93.167	77.536	-16.9	-8.1	-4.3	0	0	-17	-7.9	0	0	0	-15.6	-27.5	-15.9	0	0	0	-21	-12	0	0	0	3.95822e-06	0.00274631	0.0328284	0.84382	0.728618	2.40575e-07	0.00398107	0.216895	0.512861	0.86846	5.7793e-07	8.75992e-08	0.000780728	0.554307	0.21503	0.300262	4.46684e-06	0.00245471	0.609537	0.470435	0.471791	DN	NC	NC	NC	NC	DN	NC	NC	NC	NC	DN	DN	DN	NC	NC	NC	DN	NC	NC	NC	NC	6	phosphoglucomutase 3
PRPF39	chr14:45572518-45572558	55015	chr14	+	NM_017922	45572518	45572558	41	exon	caactaattctgtgtcattatttttgtgttctgttttctgctttattcagAGTATCCCAT	TTCTGAACGAgtatgaggac	GA	0.127	0.301	47.1	3.3	1.4	0	0	77.5	29.9	3.9	0	0	0	20.1	4.8	1.9	0	0	59.3	24.4	9.3	1.8	0	4.63714e-50	0.000188908	0.0485568	1	0.703882	3.1897e-64	3.1897e-33	0.000218147	0.109648	0.760764	0.803526	9.60506e-30	1.05621e-07	0.0030992	0.84382	0.381285	1.84077e-79	1.41254e-38	4.40301e-15	0.00865964	0.875992	UP	NC	NC	NC	NC	UP	UP	NC	NC	NC	NC	UP	NC	NC	NC	NC	UP	UP	NC	NC	NC	6	pre-mRNA processing factor 39
REV1	chr2:100067807-100067963	51455	chr2	-	NM_001321458	100067963	100067807	157	exon	actcagatcggtcttattccatagtttatgtgatcttgccttttaactagATTGGTTTTC	TAGTAGACGGgtgagtactt	GG	12.819	22.383	16.9	11.7	0	4.5	3.1	30	14.3	13.1	7.1	0	9.6	0	7.6	0	0	0	10.9	0	0	5.4	0	5.40132e-11	3.54813e-06	0.191646	0.0164059	0.0446684	7.85236e-28	1.65482e-09	0.00012517	0.00114485	0.930572	1.59404e-05	0.212569	0.00253367	0.192752	0.563962	0.544816	4.21697e-05	0.16885	0.31897	0.0439036	0.451856	UP	UP	NC	NC	NC	UP	UP	UP	NC	NC	NC	NC	NC	NC	NC	NC	UP	NC	NC	NC	NC	6	REV1, DNA directed polymerase
TNFRSF25	chr1:6523208-6524434	8718	chr1	-	NM_148965	6524434	6523208	1227	intron	CCTGCCCCACgtaattccta	ctgggcagtcttagggagcccctcctggcatgcaccccctcatccctcagGCCACCCCCG		46.226	78.997	-34.9	-40.3	-36.3	-36.3	0	-33.4	-36.9	0	0	0	32.8	-71.3	-68.1	-62.4	-57.3	-39.4	-58.8	-58	-47.9	-40.7	0	0.00552713	0.00136458	0.00938642	0.0127717	0.676083	0.0218147	0.0121969	0.112202	0.461052	0.560725	0.0477254	4.32763e-06	4.12098e-06	0.000231739	0.000406209	0.0165006	0.000144544	0.000219407	0.003264	0.0197242	0.187824	NC	NC	NC	NC	NC	NC	NC	NC	NC	NC	NC	DN	DN	DN	DN	NC	DN	DN	NC	NC	NC	6	TNF receptor superfamily member 25
ZSCAN30	chr18:32842769-32842817	100101467	chr18	-	NM_001166012	32842817	32842769	49	intron	AACATCAAAGgtaagaacaa	ggtaagaacaaatttgcaggagggtgccacaacttcccctttcctgccagGTCTTAGATC		68.059	30.593	-29.2	-20.4	-12.3	0	0	-24.5	-8.3	-34.3	0	0	-37.5	0	0	0	0	0	-8.3	-14.7	0	-8.5	0	3.20812e-10	4.02717e-05	0.00695825	0.551125	0.224517	2.71488e-08	0.0459727	0.000173281	0.255564	0.221309	1.38038e-12	0.938642	0.10292	0.651253	0.370467	0.260765	0.0334965	0.000613056	0.138038	0.0236456	0.836566	DN	DN	NC	NC	NC	DN	NC	DN	NC	NC	DN	NC	NC	NC	NC	NC	NC	DN	NC	NC	NC	6	zinc finger and SCAN domain containing 30
YJEFN3	chr19:19643913-19644751	374887	chr19	+	NM_198537	19643913	19644751	839	exon	ggacatctgctcctgcgatctgaacacccctaaacaaccctgttctgcagGTGGGGAAAC	TTCATGGCAGgtcaggactg	AG	81.014	5.579	-38.7	-39.3	0	0	0	-19.8	-20.7	-33.2	0	0	-75.4	0	0	0	0	0	6.9	0	0	0	0	3.1897e-10	2.44062e-11	0.145378	0.138436	0.192752	0.000168364	0.000116145	4.46684e-11	0.142889	0.100867	4.87669e-50	0.459727	0.834161	0.264545	0.756397	0.685883	0.00705911	0.253367	0.0952248	0.198953	0.16788	DN	DN	NC	NC	NC	DN	DN	DN	NC	NC	DN	NC	NC	NC	NC	NC	NC	NC	NC	NC	NC	6	YjeF N-terminal domain containing 3
MED1	chr17:37596639-37596771	5469	chr17	-	NM_004774	37596771	37596639	133	exon	ctttatttatgtgtcttctattaatttttgttttgatttgttcctgctagACTGGGCTCT	GAATCCTGTGgtatgtgttg	TG	93.871	87.204	-14.9	0	0	0	0	-11.9	-8	-12.7	0	0	-6.7	-23	-13.6	-5.5	0	0	-17.2	-11.6	0	0	0	5.15822e-06	0.0607785	0.449262	0.455774	0.412098	0.000121969	0.00604296	0.00769573	0.233077	0.938642	0.0103217	2.1565e-12	2.56301e-06	0.0378007	0.191095	0.324526	8.08165e-09	5.49541e-05	0.765156	0.369403	0.792045	DN	NC	NC	NC	NC	DN	NC	NC	NC	NC	NC	DN	DN	NC	NC	NC	DN	DN	NC	NC	NC	6	mediator complex subunit 1
HAUS3	chr4:2230971-2233561	79441	chr4	-	NM_001303143	2233561	2230971	2591	intron	AAAATTTGAGgtcaatggaa	agtcttaggattaatatatgggatttatcttatgttaatcttacatttagGATTTTGTGA		61.813	35.763	-48.7	-39.6	-49.6	-39.5	0	-54.4	-50.2	-13.5	-37	0	-26	0	0	0	0	0	-18.3	-14.6	0	0	0	1.03217e-05	0.000808165	3.17139e-06	0.000613056	0.0883588	3.35931e-09	3.44747e-07	0.0186209	0.00172783	0.484172	0.0213796	0.145378	0.101742	0.279415	0.91464	0.977237	0.00886135	0.034574	0.588844	0.588844	0.320812	DN	DN	DN	DN	NC	DN	DN	NC	NC	NC	NC	NC	NC	NC	NC	NC	NC	NC	NC	NC	NC	6	HAUS augmin like complex subunit 3
