## Supplemental tables for "The U1 snRNP protein U1C and Helix H of U1 snRNA are critical for small molecule splicing modulator function" (part 3 of 3)

### Sheet: suppTab2 U1CKD_DR.PSI (continued)
gene_symbol	coordinates	gene_id	contig	strand	refseqid	start_pos	end_pos	reg_len	region_ano	startSS_seq	endSS_seq	ss5_m2m1	PSI_Neg.DMSO	PSI_U1C.DMSO	deltaPSI_Neg.P905.1.2uM_Neg.DMSO	deltaPSI_Neg.P905.400nM_Neg.DMSO	deltaPSI_Neg.P905.100nM_Neg.DMSO	deltaPSI_Neg.P905.25nM_Neg.DMSO	deltaPSI_Neg.P905.5nM_Neg.DMSO	deltaPSI_Neg.P683.3.6uM_Neg.DMSO	deltaPSI_Neg.P683.1.2uM_Neg.DMSO	deltaPSI_Neg.P683.400nM_Neg.DMSO	deltaPSI_Neg.P683.200nM_Neg.DMSO	deltaPSI_Neg.P683.50nM_Neg.DMSO	deltaPSI_U1C.DMSO_Neg.DMSO	deltaPSI_U1C.P905.1.2uM_U1C.DMSO	deltaPSI_U1C.P905.400nM_U1C.DMSO	deltaPSI_U1C.P905.100nM_U1C.DMSO	deltaPSI_U1C.P905.25nM_U1C.DMSO	deltaPSI_U1C.P905.5nM_U1C.DMSO	deltaPSI_U1C.P683.3.6uM_U1C.DMSO	deltaPSI_U1C.P683.1.2uM_U1C.DMSO	deltaPSI_U1C.P683.400nM_U1C.DMSO	deltaPSI_U1C.P683.200nM_U1C.DMSO	deltaPSI_U1C.P683.50nM_U1C.DMSO	Pfisher_Neg.P905.1.2uM_Neg.DMSO	Pfisher_Neg.P905.400nM_Neg.DMSO	Pfisher_Neg.P905.100nM_Neg.DMSO	Pfisher_Neg.P905.25nM_Neg.DMSO	Pfisher_Neg.P905.5nM_Neg.DMSO	Pfisher_Neg.P683.3.6uM_Neg.DMSO	Pfisher_Neg.P683.1.2uM_Neg.DMSO	Pfisher_Neg.P683.400nM_Neg.DMSO	Pfisher_Neg.P683.200nM_Neg.DMSO	Pfisher_Neg.P683.50nM_Neg.DMSO	Pfisher_U1C.DMSO_Neg.DMSO	Pfisher_U1C.P905.1.2uM_U1C.DMSO	Pfisher_U1C.P905.400nM_U1C.DMSO	Pfisher_U1C.P905.100nM_U1C.DMSO	Pfisher_U1C.P905.25nM_U1C.DMSO	Pfisher_U1C.P905.5nM_U1C.DMSO	Pfisher_U1C.P683.3.6uM_U1C.DMSO	Pfisher_U1C.P683.1.2uM_U1C.DMSO	Pfisher_U1C.P683.400nM_U1C.DMSO	Pfisher_U1C.P683.200nM_U1C.DMSO	Pfisher_U1C.P683.50nM_U1C.DMSO	ReguType_Neg.P905.1.2uM_Neg.DMSO	ReguType_Neg.P905.400nM_Neg.DMSO	ReguType_Neg.P905.100nM_Neg.DMSO	ReguType_Neg.P905.25nM_Neg.DMSO	ReguType_Neg.P905.5nM_Neg.DMSO	ReguType_Neg.P683.3.6uM_Neg.DMSO	ReguType_Neg.P683.1.2uM_Neg.DMSO	ReguType_Neg.P683.400nM_Neg.DMSO	ReguType_Neg.P683.200nM_Neg.DMSO	ReguType_Neg.P683.50nM_Neg.DMSO	ReguType_U1C.DMSO_Neg.DMSO	ReguType_U1C.P905.1.2uM_U1C.DMSO	ReguType_U1C.P905.400nM_U1C.DMSO	ReguType_U1C.P905.100nM_U1C.DMSO	ReguType_U1C.P905.25nM_U1C.DMSO	ReguType_U1C.P905.5nM_U1C.DMSO	ReguType_U1C.P683.3.6uM_U1C.DMSO	ReguType_U1C.P683.1.2uM_U1C.DMSO	ReguType_U1C.P683.400nM_U1C.DMSO	ReguType_U1C.P683.200nM_U1C.DMSO	ReguType_U1C.P683.50nM_U1C.DMSO	#Regu	gene_desc
ORC3	chr6:88343323-88343454	23595	chr6	+	NM_181837	88343323	88343454	132	intron	CTTTATAGAGgttagatttg	tactgaaataaagacacagcccagcaaagcctttatttgacttcttaaagGAGAAAAATA		0.397	0.531	58	29.7	11.8	1.6	0	15.6	6.3	0	0	0	0	37.8	17.9	5.7	0	0	8.2	0	0	0	0	8.01217e-81	3.91291e-36	7.71792e-14	0.024336	0.737055	1.97811e-19	1.84077e-07	0.121269	0.301995	0.89898	0.637346	4.30279e-30	1.1885e-12	0.000474515	0.338844	0.917276	5.2632e-06	0.111237	0.705911	0.58043	0.585464	UP	UP	UP	NC	NC	UP	NC	NC	NC	NC	NC	UP	UP	NC	NC	NC	NC	NC	NC	NC	NC	6	origin recognition complex subunit 3
TRAPPC10	chr21:45504003-45504144	7109	chr21	+	NM_003274	45504003	45504144	142	exon	actgcaaaactgggtgacgtggtttcaaatgcctgattctttgactctagGCCAAGGAAC	CCGCTGGCTGgtgagtgggg	TG	93.98	89.596	-41.8	-17.8	0	0	0	-17.4	-11.3	0	0	0	0	-20.9	-16.1	-4.6	0	0	-5.6	-4.4	0	0	0	4.51856e-23	2.32407e-06	0.067027	0.607785	0.817523	3.10814e-07	0.000256301	0.643799	0.389045	0.59395	0.0535488	1.45378e-09	3.64125e-07	0.0353794	0.0901571	0.810494	0.0209532	0.0260765	0.48001	0.454465	0.315319	DN	DN	NC	NC	NC	DN	DN	NC	NC	NC	NC	DN	DN	NC	NC	NC	NC	NC	NC	NC	NC	6	trafficking protein particle complex 10
MOV10	chr1:113230950-113231556	4343	chr1	+	NM_001286072	113230950	113231556	607	a3ss	ttgaggttattgtccttctgaccagttttccctgtcttcaccttctctagGCACAAAGCC	ccctcgagccctgccttccctcacttcccagtctcctctgcttctggcagCTTTGGGACC		8.177	24.327	18.3	9	0	0	0	12.1	7.3	0	0	0	16.1	24.7	18.9	11.4	0	0	24.5	7.4	0	0	0	7.3918e-09	0.000651253	0.3264	0.618372	0.521795	1.83548e-05	0.00227117	0.15223	0.162648	0.524807	2.21309e-09	3.51763e-09	5.15822e-06	0.00318053	0.991402	0.0941348	1.70314e-09	0.0176299	0.776247	0.570493	0.278612	UP	NC	NC	NC	NC	UP	NC	NC	NC	NC	UP	UP	UP	NC	NC	NC	UP	NC	NC	NC	NC	6	Mov10 RISC complex RNA helicase
ERC1	chr12:1531280-1536343	23085	chr12	+	NM_178040	1531280	1536343	5064	exon	tcagtcttttcccataatcctaaccttgtggcctttcatttgtcttacagAGATGGTTTC	CAAGAAAGGAgtaggtctca	GA	0	0	27.5	15.5	2.7	0	0	33.3	21.2	7.2	4.9	0	0	13.2	5.7	3.1	0	0	11.2	7.6	3.5	1.6	0	2.77811e-49	5.8043e-29	1.25531e-06	0.3264	0.3408	7.52056e-53	1.9611e-40	5.49541e-08	2.05944e-11	0.0613056	1	1.65482e-28	9.88553e-13	7.78485e-08	0.0678032	0.239883	1.01158e-25	5.02632e-18	5.49541e-09	0.000225814	0.0780728	UP	UP	NC	NC	NC	UP	UP	NC	NC	NC	NC	UP	NC	NC	NC	NC	UP	NC	NC	NC	NC	6	ELKS/RAB6-interacting/CAST family member 1
PKD1P3-NPIPA1	chr16:15013757-15013940	109951030	chr16	+	NR_146231	15013757	15013940	184	exon	cacccgcccccaggagcctagacatgtggatcggcttctcgactgtgcagGGGGTGGAGG	CGGCCTGGAGgtgtgcgggg	AG	78.454	55.959	-34.9	0	0	0	0	-40	-17.5	0	0	0	-22.5	-24.3	-21.4	-10	0	0	-32.5	-11.2	-11.9	0	0	4.14477e-06	0.0532415	0.105925	0.140848	0.782979	4.24131e-07	0.0113828	0.091992	0.985712	0.188365	0.00048001	1.70805e-05	0.000683912	0.0431519	1	0.68786	3.81285e-09	0.0489779	0.040738	0.103813	0.136458	DN	NC	NC	NC	NC	DN	NC	NC	NC	NC	DN	DN	DN	NC	NC	NC	DN	NC	NC	NC	NC	6	PKD1P3-NPIPA1 readthrough
CHTF18	chr16:841949-842223	63922	chr16	+	NM_022092	841949	842223	275	intron	TGAACGCCAGgtgagtgatg	cctgccagggacgcccactgccctgacgacccctgacctccccattgcagTGACGACCGT		51.044	33.997	-12.5	-21.3	0	0	0	-11	0	-7	0	0	-17	-15.8	-14.1	-5.4	0	0	-9.7	0	0	-3.1	0	3.42768e-05	1.60787e-11	0.101742	0.796618	0.470435	0.000279415	0.05188	0.0108393	0.421697	0.780728	8.62234e-11	6.346e-14	1.07771e-11	0.00758578	0.110599	0.58043	3.80189e-07	0.275423	0.551125	0.0488371	0.37368	DN	DN	NC	NC	NC	DN	NC	NC	NC	NC	DN	DN	DN	NC	NC	NC	NC	NC	NC	NC	NC	6	chromosome transmission fidelity factor 18
FANCE	chr6:35420571-35420773	2178	chr6	+	NM_021922	35420571	35420773	203	a5ss	GTCTGGAGCTgtaagtcctc	TCGCTGTAAGgtatagtgat	AG	10.627	12.422	48	33	0	0	0	0	0	14.7	0	0	0	53.6	33.4	23.3	0	0	23.5	14.7	0	0	11.3	8.81049e-10	1.66437e-06	0.200101	0.583781	0.678032	0.47863	0.332086	0.0275423	0.274631	0.935944	0.493316	6.51253e-13	6.53131e-07	0.000275423	0.0758578	0.627336	0.000203587	0.0115146	0.284282	0.279415	0.0260765	UP	UP	NC	NC	NC	NC	NC	NC	NC	NC	NC	UP	UP	UP	NC	NC	UP	NC	NC	NC	NC	6	Fanconi anemia complementation group E
PUM1	chr1:31479841-31479946	9698	chr1	-	NM_014676	31479946	31479841	106	exon	catcctttatgaattctttaaaagcatctattatttttaatttgcagcagCTCTTGCCAG	GGAACATCAGgtaatctaga	AG	72.498	51.255	-26.9	-22.3	-5.4	0	0	-17	-10.5	0	0	0	-21.2	-17.3	-8.9	-6.8	0	0	-8.9	-4.4	0	0	0	3.15319e-21	1.76807e-12	0.0293427	0.819879	0.290904	1.59404e-10	0.000126619	0.11285	0.875992	0.254097	3.27812e-12	2.60765e-09	0.00551125	0.033787	0.618372	0.458406	0.00108393	0.0237821	0.977237	0.323594	0.199526	DN	DN	NC	NC	NC	DN	DN	NC	NC	NC	DN	DN	NC	NC	NC	NC	NC	NC	NC	NC	NC	6	pumilio RNA binding family member 1
PITPNM1	chr11:67262697-67262908	9600	chr11	-	NM_001130848	67262908	67262697	212	intron	GTGGTTAAGAgtaagtcagc	gatgggtgtggggcaggaggccatcctgactcgctgccatggccgcgcagTCCTGGAGCG		7.558	6.898	38.5	26.3	18.2	16	0	23.9	24.7	0	18.1	0	0	43.3	27.1	0	0	0	31.1	19	0	0	0	3.48739e-06	0.000449262	0.00815173	0.0239194	0.176299	0.00110917	0.000805842	0.135285	0.0089382	0.144129	0.971628	3.87927e-07	0.000271488	0.0798914	0.129942	0.449262	3.21736e-05	0.00693825	0.0616595	0.933254	0.473151	UP	UP	NC	NC	NC	NC	UP	NC	NC	NC	NC	UP	UP	NC	NC	NC	UP	NC	NC	NC	NC	6	phosphatidylinositol transfer protein membrane associated 1
ZNF45	chr19:44436760-44436842	7596	chr19	-	NM_003425	44436842	44436760	83	exon	gcacttgccactggcatataactcttggtttcctatctctctcccattagACTTCAGGGA	GAGTTATTCAgtgagtaagt	CA	86.818	59.424	12.7	8	0	0	0	13.2	11	12.5	8.5	9.9	-27.4	25.3	0	0	0	0	31.1	29	16.2	0	0	7.69573e-05	0.0477254	0.0935944	0.390167	0.367282	0.000279415	0.00701859	0.0413285	0.00917276	0.0173281	2.91323e-06	2.09532e-05	0.378007	0.0647515	0.743447	0.44412	5.63962e-08	6.97831e-08	0.0103514	0.0643799	0.922571	UP	NC	NC	NC	NC	UP	NC	NC	NC	NC	DN	UP	NC	NC	NC	NC	UP	UP	NC	NC	NC	6	zinc finger protein 45
CHD9	chr16:53353864-53354279	80205	chr16	+	NM_025134	53353864	53354279	416	intron	CAGAGACTAAgtaaatatac	caagaccagcctggtccaacatggtgaaaccctgtctcttctaaaaatagAAAAATTAGC		8.671	11.96	25.8	22	12.4	0	0	16	16.1	26.6	0	0	0	16	15.4	12.5	0	0	9.1	0	0	24.1	12.9	1.82495e-06	0.000131447	0.00535488	0.0632776	0.552713	0.000482781	0.000350752	6.18372e-07	0.420485	0.541689	0.273055	0.00403878	0.00530884	0.020773	0.341783	0.280221	0.0482781	0.410913	0.957745	4.36516e-06	0.00477254	UP	UP	NC	NC	NC	UP	UP	UP	NC	NC	NC	NC	NC	NC	NC	NC	NC	NC	NC	UP	NC	6	chromodomain helicase DNA binding protein 9
ZNF767P	chr7:149255780-149255930	79970	chr7	-	NR_027789	149255930	149255780	151	exon	tcaccaagaaaacctctgaggtggtacgattattgtcttccatttgacagATGCAGAAAC	GCTGCCAGATgtatgcaagg	AT	82.854	73.313	17.1	17.1	0	0	0	17.1	17.1	16.3	0	0	0	21.9	17.4	0	15.3	0	26.2	24.2	17.7	0	0	0.00044412	0.0049831	0.089898	0.0974429	0.0679986	0.000153109	4.19276e-05	0.0253367	0.15223	0.100288	0.130129	0.000611294	0.0184077	0.40156	0.0237137	0.378007	1.08393e-06	1.86209e-05	0.00577099	0.150055	0.418071	UP	NC	NC	NC	NC	UP	UP	NC	NC	NC	NC	UP	NC	NC	NC	NC	UP	UP	NC	NC	NC	6	zinc finger family member 767, pseudogene
ASTE1	chr3:130744439-130745031	28990	chr3	-	NM_001288950	130745031	130744439	593	intron	AGTAATCAAGgtaagtttta	aacttctatactggtgtgtcagtaatggacttcaactgatttttctttagAATTAGCAGC		2.48	3.29	36.8	23.9	18.9	7.6	0	7.8	0	0	0	0	0	30.2	21.4	17.1	6.5	4.3	7.9	0	0	0	0	1.50055e-19	1.95546e-10	8.24613e-08	0.0067027	0.252639	0.00499747	0.123381	0.703882	0.960506	0.977237	0.691831	1.51792e-19	2.52639e-12	6.09537e-09	0.00509918	0.0469083	0.000856052	0.114156	0.271488	0.925231	0.530884	UP	UP	UP	NC	NC	NC	NC	NC	NC	NC	NC	UP	UP	UP	NC	NC	NC	NC	NC	NC	NC	6	asteroid homolog 1
PARP4	chr13:25009613-25010953	143	chr13	-	NM_006437	25010953	25009613	1341	intron	ATATTCACAGgtaaaattac	tttttattctgtgttttccccttacgttaataattctgtcttctgggcagTCTCTTTTAG		5.808	4.344	23	13.9	0	0	0	28.4	18.6	0	0	0	0	12	7.4	0	0	0	11.6	5.4	0	0	0	7.71792e-08	0.000463714	0.720278	0.496878	0.960506	6.40103e-10	4.58406e-06	0.679986	0.560725	0.597379	0.503356	0.000341783	0.0135285	0.187284	0.881049	0.815173	0.00010145	0.025704	0.381285	0.812831	0.557507	UP	UP	NC	NC	NC	UP	UP	NC	NC	NC	NC	UP	NC	NC	NC	NC	UP	NC	NC	NC	NC	6	poly(ADP-ribose) polymerase family member 4
MED12L	chr3:151130927-151131083	116931	chr3	+	NM_053002	151130927	151131083	157	exon	agtttgacattatgcttgggcctgaaccaagttgcattattctttgccagACTGAACCAT	ACTCCTCCAGgtacggggca	AG	84.305	80.538	-22.7	0	-13.5	0	0	-31.6	-25	0	0	9.3	0	-27.7	-13.9	0	0	0	-31.3	-25.4	0	0	0	0.000229747	0.130317	0.0135675	0.173281	0.197811	3.16228e-07	1.59404e-05	0.16788	0.138038	0.0231073	0.359439	3.38844e-05	0.0258523	0.0540132	0.649382	0.392419	8.2699e-08	1.51356e-05	0.148765	0.356862	0.482781	DN	NC	NC	NC	NC	DN	DN	NC	NC	NC	NC	DN	NC	NC	NC	NC	DN	DN	NC	NC	NC	6	mediator complex subunit 12 like
ZC3H14	chr14:89063078-89063152	79882	chr14	+	NM_024824	89063078	89063152	75	exon	ggtattgtctgtgttgtaagcttagtgaagttttaaaatttatattctagGAACTCAACA	ATGAGTCAAGgttggtaatg	AG	79.214	68.442	-14	-12	-3.8	0	-2.9	-21.2	-11.8	-5.5	-3.2	-2.8	-10.8	-12.9	-5.1	0	0	0	-6.6	-4.8	0	0	-5.3	1.44129e-09	2.30409e-07	0.0125531	0.128455	0.035789	5.188e-23	6.14823e-09	0.0067027	0.0412098	0.0474515	5.82942e-08	3.96963e-07	0.0262271	0.462381	0.968835	0.504081	0.00267609	0.0162181	0.274631	0.285102	0.0175792	DN	DN	NC	NC	NC	DN	DN	NC	NC	NC	DN	DN	NC	NC	NC	NC	NC	NC	NC	NC	NC	6	zinc finger CCCH-type containing 14
CEP41	chr7:130080375-130080485	95681	chr7	-	NM_018718	130080485	130080375	111	exon	gaggagcgaagtacccaaagacacagcccttgccctcaaatggcttacagTCTCGGAGTG	AAGAGCAGGAgtaagctgac	GA	1.128	0.897	31.1	19.9	6.1	0	0	25.3	17.4	6.5	5.2	3.3	0	13.5	6.9	5.3	0	0	12.7	8.5	3.2	3.9	0	8.34161e-36	1.65959e-20	1.76299e-05	0.109964	0.853591	5.88844e-30	3.42768e-19	1.83548e-05	0.000138835	0.00485568	0.870964	1.03514e-08	0.000192199	0.00147062	0.878517	0.236456	2.13796e-08	1.26984e-05	0.0263027	0.0273842	0.60256	UP	UP	NC	NC	NC	UP	UP	NC	NC	NC	NC	UP	NC	NC	NC	NC	UP	NC	NC	NC	NC	6	centrosomal protein 41
ANKS6	chr9:101543431-101543927	203286	chr9	-	NM_173551	101543927	101543431	497	exon	cccttcctcgtcacagcactgccacccttgccaccccttccctgctgcagGCCCCTGCAC	GGAGGCTGAGgtgggtcgat	AG	6.886	22.969	42.2	15.6	0	0	0	0	0	14.1	0	0	16.1	47	27.8	0	0	0	18.5	0	0	16.1	16.2	1.12525e-15	0.000132587	0.139637	0.173281	0.588844	0.0662598	0.886135	0.000532415	0.792045	0.260016	2.42312e-05	3.43756e-08	0.000222587	0.883588	0.798914	0.789769	0.00457088	0.506991	0.728618	0.00567218	0.00136852	UP	UP	NC	NC	NC	NC	NC	UP	NC	NC	UP	UP	UP	NC	NC	NC	NC	NC	NC	NC	NC	6	ankyrin repeat and sterile alpha motif domain containing 6
TOP3A	chr17:18195959-18196166	7156	chr17	-	NM_004618	18196166	18195959	208	exon	aatcagagagcctagcaatttctttttctgtttgtttgccttggttttagGTACATCAGC	CAACTTACAGgttggtttcc	AG	97.203	72.552	-12.7	-6.8	0	0	0	-9.4	-4.2	0	0	-2.3	-24.7	-24.8	-17.9	0	0	0	-15.5	-11.7	0	0	0	2.5778e-11	6.00828e-05	0.0966051	0.701859	0.46505	7.65156e-08	0.00121619	0.758578	0.891251	0.0376921	6.13939e-26	2.20673e-11	2.61517e-07	0.196675	0.906776	0.254097	1.12202e-05	0.000555904	0.489779	0.165482	0.776247	DN	NC	NC	NC	NC	NC	NC	NC	NC	NC	DN	DN	DN	NC	NC	NC	DN	DN	NC	NC	NC	6	DNA topoisomerase III alpha
LENG8	chr19:54970700-54970716	114823	chr19	+	NM_052925	54970700	54970716	17	intron	GCCTGGCCAGgtggccctcc	gtcacagcatggaggccttgagagcctggccaggtggccctccatgtgagGTTGTGGTCA		41.811	41.259	-9	-12.9	0	-5.7	0	-17.6	-7.8	-10.4	-7.7	0	0	-10.7	0	3.7	-5.3	10.7	-5.2	3	0	-14.4	0	4.73151e-07	9.77237e-13	0.33787	0.011285	0.242661	2.37137e-17	0.000227117	6.64508e-05	0.000164532	0.863475	0.581266	1.06537e-10	0.205944	0.00484172	4.08555e-06	4.32763e-09	0.00017937	0.011648	0.789769	1.45797e-18	0.474515	NC	DN	NC	NC	NC	DN	NC	DN	NC	NC	NC	DN	NC	NC	NC	UP	NC	NC	NC	DN	NC	6	leukocyte receptor cluster member 8
MRNIP	chr5:179267403-179267871	51149	chr5	-	NM_016175	179267871	179267403	469	intron	ACCCCAGAAGgtcagtgaca	gcactcttcacttagggtgttgtcttgttcttttttgttttctgagacagGGTCTCACTC		78.728	76.087	-11	-13.5	-4.7	0	0	0	0	-25.1	0	0	0	-14.6	-9.4	0	0	0	-7.9	0	0	-14	-22.2	0.000629144	1.98953e-05	0.0300262	0.144129	0.291743	0.0562341	0.49831	1.30692e-14	0.221947	0.416869	0.358922	0.000246888	0.0110917	0.381285	0.530884	0.666423	0.0260016	0.585464	0.175287	0.000129942	3.33043e-10	DN	DN	NC	NC	NC	NC	NC	DN	NC	NC	NC	DN	NC	NC	NC	NC	NC	NC	NC	DN	DN	6	MRN complex interacting protein
RAD21	chr8:117870698-117873392	5885	chr8	-	NM_006265	117873392	117870698	2695	intron	TCTAATTAGAgtaagttatg	tttcttatacatagacttgaaactaaaatgtatttgaccttcttttaaagTGACATCGAT		0.391	0.358	26.4	17.8	13.1	5.6	1.4	12.1	6.2	1.6	1.2	0	0	21	14.4	8	3.5	0.8	3.5	1.7	0.7	0	0	1.44544e-76	5.9395e-48	6.60693e-38	2.21947e-15	0.0015355	5.188e-36	3.38844e-17	0.00143714	0.00697831	0.305492	0.874732	7.01859e-64	1.05621e-42	3.91291e-25	8.58519e-11	0.0213796	6.36429e-11	4.47971e-05	0.0311709	0.304614	0.997126	UP	UP	UP	NC	NC	UP	NC	NC	NC	NC	NC	UP	UP	NC	NC	NC	NC	NC	NC	NC	NC	6	RAD21 cohesin complex component
MTHFD1L	chr6:151357634-151357713	25902	chr6	+	NM_001242767	151357634	151357713	80	exon	caagaagcttaaatagtgacctcatcttagttcttataatgtaattgcagATCAAATAGC	AACAACATGAgtaagagcct	GA	0	0.07	44.5	4.8	0	0	0	90.2	29.2	0	0	0	0	32.7	3.2	0	0	0	71.9	15.3	2.1	0.8	0	3.53794e-78	1.31069e-09	1	0.520295	1	1.42889e-138	1.99526e-44	0.163117	0.246888	1	0.842607	6.25533e-64	1.93865e-06	0.638263	0.771792	0.89898	6.0256e-152	6.21942e-30	0.000133352	0.0474515	0.752056	UP	NC	NC	NC	NC	UP	UP	NC	NC	NC	NC	UP	NC	NC	NC	NC	UP	UP	NC	NC	NC	6	methylenetetrahydrofolate dehydrogenase (NADP+ dependent) 1 like
HSPA4L	chr4:128724784-128725028	22824	chr4	+	NM_001317381	128724784	128725028	245	exon	ggaagaatctatatttctgaaaatacagttctgctttttcaattaaacagGTCTTGGCTA	AAATGAACAGgtaccacgta	AG	99.142	98.213	-10.7	-12.8	-4.6	0	0	-15.5	-9.3	0	0	0	0	-34	-19.9	-3.4	0	0	-33	-7.7	0	0	0	1.39236e-11	1.93308e-10	0.000424131	0.389045	0.707946	3.23594e-16	9.52248e-09	0.181447	0.176299	0.618372	0.19611	5.4325e-31	4.7863e-14	0.0403878	0.355836	0.488371	1.58489e-31	2.70707e-05	0.25704	0.208329	0.25704	DN	DN	NC	NC	NC	DN	NC	NC	NC	NC	NC	DN	DN	NC	NC	NC	DN	NC	NC	NC	NC	6	heat shock protein family A (Hsp70) member 4 like
GRHPR	chr9:37422803-37422830	9380	chr9	+	NM_012203	37422803	37422830	28	a5ss	CCCGCCGAGGgtagggtcgc	GGGCGGCAGAgtaagagcct	GA	66.003	65.851	25.1	18	10.7	5.6	0	15.3	12.1	5.3	6.8	0	0	15.3	9.5	9.3	0	0	0	8	0	0	0	1.65959e-18	1.07152e-10	0.00021565	0.0344747	0.0952248	1.74281e-08	1.72286e-05	0.0375837	0.00611294	0.177317	0.897687	1.61715e-05	0.0115811	0.000730718	0.944061	0.691831	0.604296	0.0091464	0.878517	0.59395	0.0520295	UP	UP	UP	NC	NC	UP	UP	NC	NC	NC	NC	UP	NC	NC	NC	NC	NC	NC	NC	NC	NC	6	glyoxylate and hydroxypyruvate reductase
ZNF696	chr8:144377549-144377640	79943	chr8	+	NM_030895	144377549	144377640	92	exon	cgtttagcctcgtttctgtttgtatatttttaaaattctatttttttaagAGACAGGATC	GGAGATACAGgtgtgagtca	AG	5.78	0.628	46.5	34.4	20.1	8	0	10	0	0	0	0	-5.2	34.3	25.6	10.3	0	3.9	5.2	0	6.2	0	3.5	3.1897e-17	9.82879e-11	1.29569e-05	0.0321736	0.275423	0.00298538	0.0501187	0.109648	0.420485	0.824613	0.00611294	9.66051e-19	1.5223e-13	2.64545e-05	0.116815	0.025704	0.005188	0.171791	0.00175792	0.925231	0.04454	UP	UP	UP	NC	NC	NC	NC	NC	NC	NC	NC	UP	UP	UP	NC	NC	NC	NC	NC	NC	NC	6	zinc finger protein 696
PGM3	chr6:83889529-83889686	5238	chr6	-	NM_001199917	83889686	83889529	158	exon	tataataaattcttagactgaaatgcatgttaaattatcctgtgtgctagGAATGGAAAT	CCTGGTGGAGgtatggtggg	AG	94.305	78.886	-21	-9.8	-3.4	0	0	-16	-7.7	0	0	0	-15.4	-32.7	-17.9	0	0	0	-17.2	-11.4	0	0	0	2.37137e-09	0.000237821	0.0403878	0.769573	0.91992	3.0992e-08	0.00208329	0.567218	0.355836	0.730718	6.86871e-08	3.7368e-11	5.62341e-05	0.352777	0.60256	0.200101	3.27341e-05	0.00362035	0.701859	0.431519	0.365174	DN	NC	NC	NC	NC	DN	NC	NC	NC	NC	DN	DN	DN	NC	NC	NC	DN	NC	NC	NC	NC	6	phosphoglucomutase 3
PGBD1	chr6:28265301-28265671	84547	chr6	+	NM_032507	28265301	28265671	371	intron	CTACACCCAGgtaatttttt	tcaaaattcacataacagatgacatttaaatcattaatgttatattttagCTGAAGAAAT		13.913	18.522	20	7.5	0	0	0	26.8	23.8	0	9.8	0	0	26.2	0	0	0	0	19.8	21.9	11.3	0	0	3.96963e-06	0.0394684	0.341783	0.477254	0.372606	1.0292e-08	1.75287e-06	0.137246	0.0136066	0.974429	0.178855	1.5355e-08	0.0572137	0.53858	0.946782	0.848692	1.04112e-06	1.13175e-06	0.00486968	0.110599	0.90417	UP	NC	NC	NC	NC	UP	UP	NC	NC	NC	NC	UP	NC	NC	NC	NC	UP	UP	NC	NC	NC	6	piggyBac transposable element derived 1
YJEFN3	chr19:19643913-19644135	374887	chr19	+	NM_198537	19643913	19644135	223	exon	ggacatctgctcctgcgatctgaacacccctaaacaaccctgttctgcagGTGGGGAAAC	ATAATAAATGgtactgacga	TG	81.111	5.102	-37.2	-38	0	0	0	-20.2	-19.9	-30.4	0	0	-76	0	0	0	0	0	7.6	0	0	0	0	7.4131e-10	5.9395e-11	0.189998	0.0997126	0.167398	0.000130317	0.000195546	1.19193e-09	0.132206	0.110917	5.41689e-51	0.248313	0.985712	0.261517	0.607785	0.829373	0.00364125	0.106231	0.0971628	0.149194	0.317139	DN	DN	NC	NC	NC	DN	DN	DN	NC	NC	DN	NC	NC	NC	NC	NC	NC	NC	NC	NC	NC	6	YjeF N-terminal domain containing 3
IGF2BP3	chr7:23454867-23455838	10643	chr7	-	NM_006547	23455838	23454867	972	exon	aaaaagccttatagttgtattttatttatttatttttattttttttgcagGAAATGGGGC	CGACTGATGGgtagggacct	GG	0.81	5.214	77.7	33.5	4.7	0	0	24.3	3.7	0	0	0	4.4	59.7	36.4	9.5	0	0	13.6	0	0	0	0	3.58922e-76	9.91402e-26	0.000488371	0.437774	0.3857	2.27117e-20	0.00123381	0.142479	0.403878	0.310814	0.00121095	4.94026e-32	1.07771e-14	0.00439036	0.946782	0.425353	8.63475e-05	0.138038	0.588844	0.161715	0.405042	UP	UP	NC	NC	NC	UP	NC	NC	NC	NC	NC	UP	UP	NC	NC	NC	UP	NC	NC	NC	NC	6	insulin like growth factor 2 mRNA binding protein 3
GCFC2	chr2:75907319-75907440	6936	chr2	-	NM_003203	75907440	75907319	122	exon	gcaaaacaatctagtaaatacattgtgtaccactgaaatatttgtttcagACTTTGTAGA	AAGCAGACAGgtaataattt	AG	97.866	89.83	-6.1	-6.3	0	0	0	-3.3	0	0	0	0	-8	-30.2	-19	-19.3	0	0	-15.2	-21.3	-22.3	0	-9.4	0.0109648	0.00293427	0.138038	0.27227	0.858519	0.0494026	0.220039	0.952248	0.0925231	0.206538	0.000836566	3.41783e-07	0.000530884	0.000126255	0.367282	0.108081	0.000668344	5.188e-07	8.60994e-06	0.3857	0.025778	NC	NC	NC	NC	NC	NC	NC	NC	NC	NC	NC	DN	DN	DN	NC	NC	DN	DN	DN	NC	NC	6	GC-rich sequence DNA-binding factor 2
CACNA2D1	chr7:81700263-81700851	781	chr7	-	NM_000722	81700851	81700263	589	intron	TCTCCATCAGgtaggatgtt	tttagtctagaaataattcttaatactggtatgttttatttatttgttagATTCTAAATT		0	0.385	84.3	77.9	42.5	13.1	0	6.8	0	0	0	0	0	40	42.5	7.6	0	0	0	0	0	0	0	1.58489e-26	7.32825e-17	9.63274e-12	0.000815173	0.363078	0.0354813	1	1	0.805842	1	1	1.37246e-14	3.82384e-15	0.00274631	0.860994	0.99426	0.728618	0.805842	0.912011	0.90939	0.89898	UP	UP	UP	UP	NC	NC	NC	NC	NC	NC	NC	UP	UP	NC	NC	NC	NC	NC	NC	NC	NC	6	calcium voltage-gated channel auxiliary subunit alpha2delta 1
YJEFN3	chr19:19642270-19643322	374887	chr19	+	NM_198537	19642270	19643322	1053	exon	ttgtgttttttattattatcttagagacaaggtcttgttctgtcgcccagGCTAGAGTGC	CTACTCGGGGgtacggggtg	GG	62.446	1.421	-41.3	-38	-11	0	0	-41.5	-30.6	-36.4	0	0	-61	0	0	0	0	0	0	0	0	0	0	2.98538e-10	1.88908e-09	0.0358922	0.320812	0.296825	1.21269e-10	7.12033e-06	3.60994e-10	0.275423	0.103813	1.55105e-37	0.89898	0.153109	0.30992	0.560725	0.67414	0.629144	0.660693	0.856052	0.281028	0.186745	DN	DN	NC	NC	NC	DN	DN	DN	NC	NC	DN	NC	NC	NC	NC	NC	NC	NC	NC	NC	NC	6	YjeF N-terminal domain containing 3
PCBD2	chr5:134273662-134275796	84105	chr5	+	NM_032151	134273662	134275796	2135	exon	tatttttttcttttgttggtttctgcctttcatttcattgggcttggaagGAAACTGTGT	CTGCACCCAGgtacaccttc	AG	2.063	1.888	16.9	12.6	5	0	0	20.2	7.9	0	0	0	0	23.5	22.6	0	0	0	15.8	5.8	0	0	0	2.85924e-08	2.55564e-06	0.00752056	0.630957	0.343756	4.4157e-12	7.82979e-05	0.144129	0.322664	0.829373	0.735995	2.19407e-09	7.20278e-09	0.0666423	0.754223	0.527837	3.59956e-07	0.00362035	0.672202	0.47863	0.394684	UP	UP	NC	NC	NC	UP	NC	NC	NC	NC	NC	UP	UP	NC	NC	NC	UP	NC	NC	NC	NC	6	pterin-4 alpha-carbinolamine dehydratase 2
SMG5	chr1:156260152-156260767	23381	chr1	-	NM_001323617	156260767	156260152	616	intron	ACTTTAAAATgtttgagcaa	tgtgagccaccatgcccagcagatttttttcttttatttttttcttaaagACCAGTGTGC		54.56	37.978	28.9	24.7	24.5	0	0	30.2	24.6	24.8	23.5	0	0	43	31.6	0	0	0	44.9	56.7	23.2	0	0	0.000148765	0.000922571	0.0082699	0.123027	0.954993	0.000149194	0.00817523	0.00111558	0.00941348	0.193308	0.0913324	1.44961e-05	0.0021565	0.073918	0.980054	0.678032	2.87574e-07	3.51763e-10	0.0160325	0.108393	0.331131	UP	UP	NC	NC	NC	UP	NC	NC	NC	NC	NC	UP	NC	NC	NC	NC	UP	UP	NC	NC	NC	6	SMG5, nonsense mediated mRNA decay factor
TIMMDC1	chr3:119222801-119222868	51300	chr3	+	NM_016589	119222801	119222868	68	exon	atgggatatgctttaaatcttatattttccttctcctccctttttaccagCACAGTGAAC	ATTGCAGGAGgtaagacatt	AG	97.228	85.194	-12.9	-8.9	-5	-2.6	-1.6	-9.8	-8	-4.1	-3.8	-1.8	-12	-20.3	-11.7	-7.2	0	0	-12.7	-13.9	-9.4	-8.1	-4.8	1.23027e-27	2.01837e-17	6.40103e-08	0.00146639	0.0262271	1.69824e-19	1.03217e-14	1.10917e-06	1.66917e-05	0.0152669	4.63047e-22	1.86745e-25	1.28825e-10	1.68364e-05	0.137246	0.873474	8.81049e-13	6.09537e-15	3.86812e-08	8.34161e-07	0.00299399	DN	NC	NC	NC	NC	NC	NC	NC	NC	NC	DN	DN	DN	NC	NC	NC	DN	DN	NC	NC	NC	6	translocase of inner mitochondrial membrane domain containing 1
YJEFN3	chr19:19642244-19643322	374887	chr19	+	NM_198537	19642244	19643322	1079	exon	ctaggcctggctctttttatttatgtttgtgttttttattattatcttagAGACAAGGTC	CTACTCGGGGgtacggggtg	GG	62.688	1.421	-41.1	-38.5	-10.6	0	0	-42.3	-30.7	-36.2	0	0	-61.3	0	0	0	0	0	0	0	0	0	0	3.86812e-10	1.19193e-09	0.0410913	0.314413	0.321736	5.8043e-11	7.62957e-06	3.27341e-10	0.362035	0.107771	7.67361e-38	0.672202	0.114485	0.30992	0.560725	0.67414	0.629144	0.660693	0.856052	0.281028	0.186745	DN	DN	NC	NC	NC	DN	DN	DN	NC	NC	DN	NC	NC	NC	NC	NC	NC	NC	NC	NC	NC	6	YjeF N-terminal domain containing 3
ERC1	chr12:1221381-1221464	23085	chr12	+	NM_178040	1221381	1221464	84	exon	gaagacctaagttgacacataagtgaaaaagaataataatgtcgtgacagGTAGAACAAC	TCAGGCTGAGgtctttgccg	AG	39.785	24.011	-23.5	-18.5	-7.6	0	0	-19.9	-18.9	0	-11.8	0	-15.8	-9.4	0	0	0	0	-8.8	-7.6	-5.7	0	0	2.01257e-09	5.70493e-08	0.00974429	0.169336	0.193308	3.9355e-08	1.40443e-08	0.0638263	0.000341783	0.0846253	8.83588e-09	6.41948e-05	0.225814	0.863475	0.102035	0.245471	0.000100867	0.000305492	0.00372606	0.901571	0.0997126	DN	DN	NC	NC	NC	DN	DN	NC	DN	NC	DN	NC	NC	NC	NC	NC	NC	NC	NC	NC	NC	6	ELKS/RAB6-interacting/CAST family member 1
HOXB8	chr17:46694886-46694998	3218	chr17	-	NM_024016	46694998	46694886	113	intron	GTGCAAGGAGgtaagcggag	aaattgtctcctcgctctttcgttttttttttttttttttcctataacagAAACATTTTC		38.162	35.676	55.4	39.9	18.1	19	0	50.1	41.6	0	0	0	0	27.4	0	0	-16.4	0	35.3	15.5	0	0	0	1.87284e-27	5.33949e-11	0.00286748	0.00549541	0.363078	1.06231e-18	1.37246e-10	0.206538	0.99426	0.290068	0.641025	5.21795e-05	0.0544816	0.410913	0.00734937	0.213796	4.4157e-07	0.0260765	0.896396	0.0810494	0.549541	UP	UP	NC	NC	NC	UP	UP	NC	NC	NC	NC	UP	NC	NC	NC	NC	UP	NC	NC	NC	NC	6	homeobox B8
CEP70	chr3:138291701-138291756	80321	chr3	-	NM_001320598	138291756	138291701	56	exon	gccaatttctgtttcttttgattctacaaaagtaactatgtttccggtagCCCCTAAACC	TGAAAAACAGgtaaacttaa	AG	65.317	43.949	-32.1	-16.7	0	0	0	-17.6	0	0	0	0	-21.4	-24.7	-17.2	0	0	0	-15.6	-9	0	0	0	6.23735e-10	0.00190546	0.0873474	0.214412	0.488371	0.000749894	0.053858	0.0511387	0.523299	0.935944	5.2632e-05	4.4412e-08	0.000381285	0.0649382	0.231073	0.982879	0.000344747	0.0430279	0.693825	0.84382	0.683912	DN	NC	NC	NC	NC	DN	NC	NC	NC	NC	DN	DN	DN	NC	NC	NC	DN	NC	NC	NC	NC	6	centrosomal protein 70
RECQL5	chr17:73625556-73625787	9400	chr17	-	NM_004259	73625787	73625556	232	intron	TGTGTACTCGgtgagctgtg	caagggggcctagtgggctgaacctcctctcctcctgctcacatttacagCTCAAACCCA		41.415	44.51	36.5	18.9	11.6	0	0	29.9	19.8	9.6	14.1	0	0	0	0	0	0	-9.4	13.6	8	0	0	-9.5	2.20039e-20	2.476e-06	0.00346737	0.275423	0.46505	5.65588e-17	7.37055e-08	0.00382384	0.000339821	0.0613056	0.23885	0.34574	0.178341	0.540132	0.260016	0.0281838	0.000760764	0.0467735	0.815173	0.210136	0.0157127	UP	UP	NC	NC	NC	UP	UP	NC	UP	NC	NC	NC	NC	NC	NC	NC	UP	NC	NC	NC	NC	6	RecQ like helicase 5
EXOC3	chr5:470103-471060	11336	chr5	+	NM_007277	470103	471060	958	intron	CTGGCATACAgtaagtgctc	gttttcctaaggaaatacattcataagactgtttaccttctgtttgacagCAGTGACAGG		28.329	19.446	-22.9	-22.5	-20.5	-13.4	0	-18.4	-13.2	-10.7	0	0	0	-15.3	-14.1	-10.7	0	0	-12	-8.5	0	0	0	1.2517e-08	6.21942e-08	9.88553e-06	0.0239883	0.530884	0.000132969	0.0165482	0.049545	0.57544	0.664508	0.191371	8.51138e-07	2.71488e-05	0.0073918	0.338844	0.636429	0.00139236	0.0477254	0.0568853	0.330179	0.338844	DN	DN	DN	NC	NC	DN	NC	NC	NC	NC	NC	DN	DN	NC	NC	NC	NC	NC	NC	NC	NC	6	exocyst complex component 3
ANKRD10	chr13:111545319-111545374	55608	chr13	-	NM_017664	111545374	111545319	56	intron	AGAACTGAAGgtgagaccgc	ccgctttgcgggtgggaagagcacacttatttttcctttctgtaatatgtTTTCTTTTTA		73.691	52.045	-8.5	0	-8	0	0	-12.5	-10.7	5.9	0	0	-21.6	-13.7	-6.9	-5.5	4.8	0	-9.2	0	4.8	11.5	15.9	0.000980054	0.0547961	0.00408555	0.0769573	0.533949	3.5789e-06	0.000148337	2.23229e-09	0.925231	0.202418	5.84622e-15	8.81049e-07	0.00645654	0.0294273	0.0446684	0.535488	0.000541689	0.290904	0.0455774	5.11387e-11	2.70707e-17	NC	NC	NC	NC	NC	DN	DN	NC	NC	NC	DN	DN	NC	NC	NC	NC	NC	NC	NC	UP	UP	6	ankyrin repeat domain 10
DDX51	chr12:132627424-132627817	317781	chr12	-	NM_175066	132627817	132627424	394	intron	GGCACCTTAGgtagggcagg	gcgagagcctggaaagcgctcacctggcctctctttctttttgatggcagGTCCAGCCTT		25.395	54.138	23	17.5	12.8	0	0	33.6	38.8	19.7	17.1	0	28.7	0	0	0	0	0	12	16.1	10	11.7	0	5.99101e-05	0.00172286	0.0186209	0.123381	0.44412	1.29942e-08	1.68364e-10	4.62381e-05	0.00269929	0.896396	3.30655e-08	0.367282	0.318053	0.198953	0.158034	0.130692	0.00485568	2.09532e-05	0.0131447	0.00307256	0.555904	UP	NC	NC	NC	NC	UP	UP	UP	NC	NC	UP	NC	NC	NC	NC	NC	NC	UP	NC	NC	NC	6	DEAD-box helicase 51
SEPT7P2	chr7:45798774-45799267	641977	chr7	-	NR_024271	45799267	45798774	494	intron	AAATATAAGGgtaattacat	atcactggtgtaatgtatgatactaacatctgcaccaattactcttatagGTGGAACAAT		11.008	4.41	38.5	44.2	23.6	0	0	22	0	0	0	0	0	45.9	47.7	25.7	0	0	32.7	10.6	0	0	0	6.60693e-07	1.40039e-07	0.00244765	0.509918	0.834161	0.00132587	0.0614823	0.132206	0.732825	0.271488	0.180926	1.86745e-13	2.88403e-13	1.15478e-05	0.0747739	0.549541	1.05317e-07	0.0325462	0.655013	0.40156	0.595662	UP	UP	NC	NC	NC	NC	NC	NC	NC	NC	NC	UP	UP	UP	NC	NC	UP	NC	NC	NC	NC	6	septin 7 pseudogene 2
CCDC57	chr17:80165736-80165924	284001	chr17	-	NM_198082	80165924	80165736	189	exon	ttctctgtgtatttttagtagattttattttatgtgtattttattcacagGTATTTCTGG	CTGGAGAGAGgtcagaccac	AG	16.372	9.469	41.4	47.4	14.3	0	0	16.2	0	0	0	0	0	33.7	25.2	0	0	0	25.2	20.3	0	0	0	3.78007e-05	4.7863e-06	0.0214412	0.630957	0.767361	0.0170314	0.0515822	0.86846	0.0705911	0.442843	0.113992	1.51792e-06	7.3918e-06	0.0501187	0.306373	0.159864	3.53794e-06	8.10494e-05	0.35789	0.683912	0.31897	UP	UP	NC	NC	NC	NC	NC	NC	NC	NC	NC	UP	UP	NC	NC	NC	UP	UP	NC	NC	NC	6	coiled-coil domain containing 57
MELTF-AS1	chr3:196730968-196731230	100507057	chr3	+	NR_038285	196730968	196731230	263	exon	gaggagtcgaacattttgaacccgttcttattgtggtcgtctccaaacagGTCCTGGAAG	CTGGATGCAGgtctgaggcc	AG	22.441	25.623	49.6	24.8	10.3	0	0	25.8	14	0	0	0	0	34.9	27.6	0	-10.8	-14.3	0	0	0	0	-14.7	2.37137e-13	2.94273e-05	0.0440301	0.466391	0.747739	0.00016788	0.0348739	0.754223	0.298538	0.858519	0.552713	2.1503e-05	0.000390167	0.858519	0.0451856	0.0457088	0.386812	0.0997126	0.179887	0.0860994	0.000371535	UP	UP	NC	NC	NC	UP	NC	NC	NC	NC	NC	UP	UP	NC	NC	NC	NC	NC	NC	NC	DN	6	MELTF antisense RNA 1
B4GALT4	chr3:118937559-118937619	8702	chr3	-	NM_212543	118937619	118937559	61	exon	gacctttggtgcgaatattcttaccatttctctcatctcttttgctccagGTTACGTTAC	GTTTTTCAAGgtgaatggat	AG	93.793	59.722	-14.7	-10.2	-12.1	-9.9	0	-25.2	-10.4	0	-11.3	0	-34.1	-22	-11.9	0	0	11.3	-13.6	-10.1	0	0	0	0.000218147	0.00625533	0.000927897	0.0106844	0.749894	7.07946e-09	0.00414477	0.143714	0.00489779	0.21752	1.79887e-14	4.25353e-07	0.00459727	0.399255	0.592243	0.0124094	0.000891251	0.0104713	0.780728	0.110599	0.502632	DN	NC	DN	NC	NC	DN	NC	NC	NC	NC	DN	DN	NC	NC	NC	NC	DN	NC	NC	NC	NC	6	beta-1,4-galactosyltransferase 4
ETNK1	chr12:22819053-22819708	55500	chr12	+	NM_018638	22819053	22819708	656	exon	ataggcatcacgggaagaaattttgcctctacctgctctcaccatgtcagTTGACAGGAC	AGTAAATCAGgttttgtttt	AG	0.565	0.688	46.3	40.8	6.2	0	0	29.4	5.1	3.8	0	0	0	47	16.1	0	0	0	13.3	4.8	0	0	0	1.88908e-16	5.78762e-20	3.71535e-06	0.352777	0.281838	2.77811e-20	0.000102329	0.00159404	0.590541	0.600828	0.815173	1.40039e-29	4.86968e-13	0.30992	0.720278	0.205353	1.59864e-12	7.28618e-05	0.172286	0.705911	0.193865	UP	UP	NC	NC	NC	UP	NC	NC	NC	NC	NC	UP	UP	NC	NC	NC	UP	NC	NC	NC	NC	6	ethanolamine kinase 1
FHOD3	chr18:34174750-34174861	80206	chr18	+	NM_001281740	34174750	34174861	112	exon	tgcacagggccttgttggcagtgatgtgatggttttatctcttctgccagTTCCGCCTGG	ACGAAAAGAGgtgagtagtc	AG	99.742	96.094	0	0	0	0	0	0	0	-4.5	-4.4	0	0	-16.6	-12.4	-13.7	-13.9	-5.1	-18.6	-14.2	-6.5	0	0	0.829373	0.912011	0.722354	0.141254	0.193308	0.47863	0.0623735	0.0379097	0.0412098	0.446684	0.067414	1.44961e-06	0.000199526	6.18372e-05	0.00011749	0.044412	2.59269e-06	0.000146218	0.0346737	0.105925	0.0614823	NC	NC	NC	NC	NC	NC	NC	NC	NC	NC	NC	DN	DN	DN	DN	NC	DN	DN	NC	NC	NC	6	formin homology 2 domain containing 3
ZNF212	chr7:148946440-148946511	7988	chr7	+	NM_012256	148946440	148946511	72	exon	aattaggtcttgtaggtcctgctaaggaattttgtctttattgtggggagCCATTGAAAG	AAGATAAGATgtaagtgaca	AT	3.094	0.663	44	39.6	14	3.7	0	8.6	0	0	0	0	-2.4	36.4	21.6	10.8	2.9	0	3.9	1.9	0	0	0	4.30279e-44	9.88553e-34	4.06209e-09	0.0301995	0.0697831	1.09018e-05	0.223229	0.616595	0.307256	0.132206	0.00351763	1.00577e-63	1.38436e-33	1.72783e-15	0.000630957	0.134896	5.15822e-06	0.00762957	0.331131	0.089898	0.225814	UP	UP	UP	NC	NC	NC	NC	NC	NC	NC	NC	UP	UP	UP	NC	NC	NC	NC	NC	NC	NC	6	zinc finger protein 212
SUPT20H	chr13:37596455-37597181	55578	chr13	-	NM_001014286	37597181	37596455	727	a3ss	gttgagtgacagcttctggacattcacatttctttcctttctttctgcagGACATGAAAG	gactggccatttataacaaactagcaatttttatttttctcaatgagcagGATCTGGAAC		34.074	27.49	55.5	29.9	21.6	0	0	48.1	44	0	0	0	0	33.9	0	0	0	0	33.8	0	0	0	0	3.72606e-10	0.000253367	0.00223872	0.734937	0.68786	2.85924e-09	2.56301e-08	0.281838	0.05188	0.629144	0.198667	0.000394684	0.420485	0.716143	0.459727	0.636429	1.93308e-05	0.12517	0.774016	0.609537	0.128455	UP	UP	NC	NC	NC	UP	UP	NC	NC	NC	NC	UP	NC	NC	NC	NC	UP	NC	NC	NC	NC	6	SPT20 homolog, SAGA complex component
PBX3	chr9:128726546-128728109	5090	chr9	+	NM_006195	128726546	128728109	1564	intron	GCCATGCTGGgtaaaaatat	tagaattaatatgtagacgtgcacccgttgaactgtgtttctcctttcagGCTAATGGAG		4.73	3.226	68.9	49.8	15.1	0	0	20.3	5.5	0	0	0	0	39.1	21.5	7.7	0	0	8.7	0	0	0	0	7.94328e-61	4.9545e-36	4.27809e-07	0.132587	0.954993	6.55013e-11	0.0252639	0.414477	0.679986	0.583781	0.362556	1.45378e-31	6.97831e-17	5.49541e-05	0.330179	0.997126	8.78517e-06	0.16125	0.891251	0.402717	0.295121	UP	UP	UP	NC	NC	UP	NC	NC	NC	NC	NC	UP	UP	NC	NC	NC	NC	NC	NC	NC	NC	6	PBX homeobox 3
YJEFN3	chr19:19643913-19643989	374887	chr19	+	NM_198537	19643913	19643989	77	exon	ggacatctgctcctgcgatctgaacacccctaaacaaccctgttctgcagGTGGGGAAAC	TGCAACCCAGgtgtgtctgg	AG	80.438	4.929	-38.1	-39.7	0	0	0	-19	-20.3	-33.5	0	0	-75.5	0	0	0	0	0	7.1	0	4.6	0	0	5.51125e-10	2.20039e-11	0.171791	0.0949511	0.175287	0.000253367	0.000178341	3.38844e-11	0.126255	0.12517	3.2593e-50	0.349744	0.89898	0.147911	0.856052	0.952248	0.00530884	0.185674	0.0459727	0.33787	0.312608	DN	DN	NC	NC	NC	DN	DN	DN	NC	NC	DN	NC	NC	NC	NC	NC	NC	NC	NC	NC	NC	6	YjeF N-terminal domain containing 3
CUL3	chr2:225422376-225422573	8452	chr2	-	NM_003590	225422573	225422376	198	exon	gttttttttttttttttttttttgtctcttctctctcttggatattacagATGACCATGG	CATAAATAAGgtatcaaact	AG	83.474	79.789	-11.2	-6.3	0	0	0	-25.2	-16.5	0	0	0	0	-10.1	-11.7	-6.1	0	0	-14.8	-9.6	0	0	0	5.88844e-05	0.0114485	0.776247	0.815173	0.712033	2.05353e-17	1.5758e-09	0.333043	0.111558	0.535488	0.0624633	0.000966051	5.87151e-05	0.018197	0.765156	0.354813	1.77828e-07	0.000130692	0.447971	0.216895	0.134509	DN	NC	NC	NC	NC	DN	DN	NC	NC	NC	NC	DN	DN	NC	NC	NC	DN	NC	NC	NC	NC	6	cullin 3
PATL1	chr11:59423429-59423518	219988	chr11	-	NM_152716	59423518	59423429	90	exon	accccctgttttatagcatattcttttttttttttttttttttaccttagAACTCTTCCC	AGGAGCACAGgtaagcctgt	AG	81.103	77.725	-23.2	-16.5	-6.2	0	0	-25	-7.6	0	0	0	0	-14.9	-12.1	0	0	0	-11	-5.3	0	0	0	1.71297e-14	3.78007e-07	0.031989	0.311709	0.126255	1.26984e-15	0.00647515	0.737055	0.701859	0.0517309	0.177062	1.38436e-07	3.83486e-05	0.142479	0.251189	0.279415	0.000106231	0.0499747	0.135675	0.486968	0.21565	DN	DN	NC	NC	NC	DN	NC	NC	NC	NC	NC	DN	DN	NC	NC	NC	DN	NC	NC	NC	NC	6	PAT1 homolog 1, processing body mRNA decay factor
NF1	chr17:29486369-29489955	4763	chr17	+	NM_001042492	29486369	29489955	3587	exon	ttaagtttacttataaaatgttatgtttcagccacgtatctgtctctcagGTTTTTAGGA	GGGAGGACTGgtaaggatgg	TG	0.297	0.066	59.9	21.8	3.3	0	0	26.6	2.6	0	0	0	0	62.7	23.4	3.4	2.3	0	25.9	6.2	0	0	0	3.62035e-44	2.53367e-14	0.0106537	0.089898	0.697831	3.91291e-20	0.0275423	0.838977	0.84382	0.125893	0.614823	2.98538e-66	5.21795e-23	0.000856052	0.0106537	0.338844	1.57127e-27	1.40039e-06	0.724436	0.520295	1	UP	UP	NC	NC	NC	UP	NC	NC	NC	NC	NC	UP	UP	NC	NC	NC	UP	NC	NC	NC	NC	6	neurofibromin 1
MBD1	chr18:47799704-47799796	4152	chr18	-	NM_001323949	47799796	47799704	93	exon	cgcaggaggcccagtgctctggcctgagttgggttgtggccttaccccagGTGAAGCAAG	CCCTAGCAAGgtgggggcag	AG	83.061	72.115	-23.8	-15.8	-11.8	0	0	-21.9	-13.7	-9.8	0	-5.6	-10.9	-7.8	-9.1	-8.2	0	0	-6.2	0	0	0	0	2.84282e-13	1.27717e-06	0.000226464	0.0752056	0.269153	1.09964e-11	1.07152e-05	0.00200101	0.447971	0.0275423	0.000277013	0.00641948	0.0017937	0.0136066	0.792045	0.0656901	0.0454465	0.734937	0.878517	0.54325	0.289234	DN	DN	DN	NC	NC	DN	DN	NC	NC	NC	DN	NC	NC	NC	NC	NC	NC	NC	NC	NC	NC	6	methyl-CpG binding domain protein 1
MTMR3	chr22:30384917-30387492	8897	chr22	+	NM_153050	30384917	30387492	2576	intron	CAGATTGAGAgtaagttacg	catttcaactgtcttctgattacatccatacttgtttggctttacaaaagGTGTCAGTTT		0	0.113	25.8	19.7	10.2	3.1	0	11.2	4.7	0	0	0	0	30.8	15.5	5.7	0	0	2.3	0	0	0	0	9.1992e-16	1.10917e-11	4.24131e-06	0.0363078	0.82699	3.79097e-07	0.00475883	1	1	0.817523	1	1.98381e-23	1.14485e-10	0.000730718	0.90939	1	0.0471791	0.776247	1	0.590541	0.747739	UP	UP	UP	NC	NC	UP	NC	NC	NC	NC	NC	UP	UP	NC	NC	NC	NC	NC	NC	NC	NC	6	myotubularin related protein 3
METTL3	chr14:21968637-21968824	56339	chr14	-	NM_019852	21968824	21968637	188	exon	tgaatctcagagttaaagtagggaagatgaccaaataccactttatgcagTGGATCTGTT	TCACAGGCAGgtaatgcaat	AG	91.985	82.713	-34.9	-13.7	-3.4	0	0	-14.1	-10.6	0	0	0	-9.3	-19.6	-8.8	-5.5	0	0	-14.6	0	0	0	0	8.60994e-34	9.91402e-09	0.0436516	0.0658795	0.462381	4.85568e-09	4.88371e-07	0.372606	0.796618	0.0801217	1.13012e-05	1.21969e-08	0.00360994	0.02476	0.447971	0.822243	5.1434e-07	0.147911	0.128086	0.106537	0.838977	DN	DN	NC	NC	NC	DN	DN	NC	NC	NC	NC	DN	NC	NC	NC	NC	DN	NC	NC	NC	NC	6	methyltransferase like 3
PPP2R5C	chr14:102384168-102384284	5527	chr14	+	NM_001352913	102384168	102384284	117	exon	agttcagagcctgggcacctaacagagcgactccacgctttgcattgcagTACACAGTGT	GGCTCATCAGgtaaaagtgc	AG	33.235	30.077	-18	-11.7	-5.9	0	-5.1	-14.2	-12.3	-10.7	0	0	0	-13.3	-6.9	0	0	0	-7.2	-6	0	0	5.3	2.02418e-11	2.7227e-05	0.0108393	0.520295	0.0263785	1.08081e-08	1.00867e-06	0.000107771	0.0954993	0.712033	0.0927897	5.3858e-08	0.00213796	0.384592	0.91464	0.368341	0.00295121	0.0105317	0.645654	0.223872	0.0288403	DN	DN	NC	NC	NC	DN	DN	DN	NC	NC	NC	DN	NC	NC	NC	NC	NC	NC	NC	NC	NC	6	protein phosphatase 2 regulatory subunit B'gamma
GPSM2	chr1:109424976-109425097	29899	chr1	+	NM_001321039	109424976	109425097	122	intron	ATATAACATGgtatagtatt	ctaatacgatgtaaatgctatgtaaatagttgttatatggtattgtttagGGAACAATGC		4.229	5.458	28.3	0	0	0	0	26.1	10.8	0	0	0	0	20.6	21.3	14.6	6.7	7.2	19.7	10.8	11	0	0	2.1503e-09	0.271488	0.251189	0.398107	0.137642	1.10281e-08	0.00260765	0.208329	0.474515	0.565588	0.435261	3.36899e-07	1.18168e-07	6.20155e-05	0.0128455	0.0190546	1.74281e-07	0.00101158	0.00150055	0.957745	0.453158	UP	NC	NC	NC	NC	UP	NC	NC	NC	NC	NC	UP	UP	UP	NC	NC	UP	NC	NC	NC	NC	6	G protein signaling modulator 2
ZC3H4	chr19:47572349-47572600	23211	chr19	-	NM_015168	47572600	47572349	252	exon	gcacctggaggcccttcccgacatgaaccctcggttcttccctgccacagAGGACTACGG	AATGAGGAAGgcacgtgtcc	AG	64.704	68.75	-18.7	-17.4	-11	0	0	-14.1	-16.8	-9.8	0	0	0	-17.2	0	-13.6	0	0	-15.6	-9.1	0	0	0	2.1565e-05	0.000115811	0.00170805	0.0656901	0.705911	0.000643799	6.43799e-05	0.0413285	0.123381	0.67027	0.287988	0.000485568	0.0568853	0.00506991	0.306373	0.812831	0.000565588	0.0201837	0.502632	0.376921	0.819879	DN	DN	NC	NC	NC	DN	DN	NC	NC	NC	NC	DN	NC	NC	NC	NC	DN	NC	NC	NC	NC	6	zinc finger CCCH-type containing 4
MANBAL	chr20:35925750-35925937	63905	chr20	+	NM_022077	35925750	35925937	188	exon	gccacctgattcactgcacttggaaccagatgatgttgggctctttccagAAGTCAAATC	ATACTCGTGTgtaagtccgg	GT	15.768	24.421	14.4	15.1	0	7.2	0	22.9	7.3	0	0	0	8.7	29.1	19	7	0	0	14	10	0	0	0	0.000376921	0.000311709	0.0803526	0.049831	0.489779	1.03514e-07	0.0251189	0.524807	0.380189	0.351763	0.00922571	4.4412e-13	4.24131e-07	0.0473151	0.0930572	0.237137	0.000112525	0.00216895	0.0658795	0.20773	0.192752	UP	UP	NC	NC	NC	UP	NC	NC	NC	NC	NC	UP	UP	NC	NC	NC	UP	NC	NC	NC	NC	6	mannosidase beta like
YJEFN3	chr19:19643118-19643322	374887	chr19	+	NM_198537	19643118	19643322	205	exon	gaagtccttcatgctccattcccctttcttggttccctccgccttgggagCTGGGGACGT	CTACTCGGGGgtacggggtg	GG	62.335	1.421	-40.7	-38.5	-10.7	0	0	-42.4	-29.9	-36.4	0	0	-60.9	0	0	0	0	0	0	0	0	0	0	5.70493e-10	1.02329e-09	0.031897	0.366227	0.300262	4.6505e-11	1.08081e-05	3.51763e-10	0.273842	0.103514	1.04864e-37	0.672202	0.153109	0.30992	0.560725	0.67414	0.474515	0.658795	0.856052	0.281028	0.186745	DN	DN	NC	NC	NC	DN	DN	DN	NC	NC	DN	NC	NC	NC	NC	NC	NC	NC	NC	NC	NC	6	YjeF N-terminal domain containing 3
MICALL1	chr22:38303172-38303485	85377	chr22	+	NM_033386	38303172	38303485	314	exon	ggatgaatggatgtacagaccctgtgctttccccacgccccccaacttagGACGCAGCCC	AAAACACTGGgtgagtttat	GG	3.646	17.29	26.9	7.3	5.7	0	0	17.8	7.8	0	0	0	13.6	33.8	26.1	9.8	0	0	25.5	10.9	0	0	0	9.33254e-17	0.000512861	0.00219407	0.073918	0.499747	7.28618e-11	0.000130692	0.0886135	0.391291	0.963274	1.27717e-07	3.02866e-10	1.60787e-07	0.0218776	0.616595	0.730718	6.79986e-07	0.0133352	0.0651253	0.419276	0.743447	UP	NC	NC	NC	NC	UP	NC	NC	NC	NC	UP	UP	UP	NC	NC	NC	UP	NC	NC	NC	NC	6	MICAL like 1
SHOC2	chr10:112711973-112712081	8036	chr10	+	NM_001324337	112711973	112712081	109	exon	ttaagtgattttttccagttaaatttttaaaatatagtcttcacttttagATAAATTTTA	TTGCATCAGAgtaagcacat	GA	0.676	1.18	21.6	22.1	12.8	0	0	8.9	4	0	0	0	0	43.2	25.5	18.9	3.4	0	8.3	2.7	3.2	3.5	0	1.72783e-09	2.95972e-09	1.10917e-05	0.100288	0.728618	0.000355836	0.0353794	0.891251	0.810494	0.599101	0.724436	2.56301e-33	7.22354e-18	5.55904e-13	0.00922571	0.0709986	1.30692e-05	0.0216895	0.0162648	0.0141661	0.957745	UP	UP	UP	NC	NC	NC	NC	NC	NC	NC	NC	UP	UP	UP	NC	NC	NC	NC	NC	NC	NC	6	SHOC2, leucine rich repeat scaffold protein
MCCC1	chr3:182789690-182789815	56922	chr3	-	NM_020166	182789815	182789690	126	exon	tgggcaacacagggagaccctgtctctacaaaattttttaaaaattccagGCATGGTGGC	GGGTGACAGAgtaagacccc	GA	0	0	67	22.9	5.1	0	0	22	5.3	0	0	0	0	75.8	28.2	5.1	0	0	33.2	6.8	0	0	0	3.28284e-39	3.72606e-12	0.00114485	0.260765	0.577099	4.73151e-13	0.000552713	0.301995	1	1	1	4.03878e-25	1.6125e-09	0.027227	1	0.447971	3.76921e-11	0.00649382	1	1	1	UP	UP	NC	NC	NC	UP	NC	NC	NC	NC	NC	UP	UP	NC	NC	NC	UP	NC	NC	NC	NC	6	methylcrotonoyl-CoA carboxylase 1
URI1	chr19:30506139-30506442	8725	chr19	+	NM_001252641	30506139	30506442	304	intron	AAAAATCAAGgtaactgtct	cttgctttcacattttaaaggcactttaaaaaaatctacttctcttgtagGTTTTGCGGC		57.57	62.976	21.2	13.6	0	0	0	14.1	10.2	0	0	0	5.4	11	8.4	0	5.9	0	10.7	5.9	3.4	0	-2.4	6.38263e-14	3.44747e-07	0.0912011	0.124094	0.529359	4.6505e-07	3.28284e-05	0.239194	0.776247	0.283465	0.0366754	0.000273055	0.0031897	0.288403	0.011285	0.405042	3.28284e-05	0.032923	0.048001	0.221309	0.0121619	UP	UP	NC	NC	NC	UP	UP	NC	NC	NC	NC	UP	NC	NC	NC	NC	UP	NC	NC	NC	NC	6	URI1, prefoldin like chaperone
NBPF19	chr1:146639410-146639512	101060226	chr1	-	NM_001351365	146639512	146639410	103	exon	gaattcttgggtcacagtttattctagggatgacctactccttcttacagCTCCCTGGGG	TCTGAAGGAGgcaaggaggt	AG	49.694	37.766	-42.7	-34.1	0	0	0	-30.5	-11.7	0	0	0	-11.9	-19.6	-18	0	0	0	-18.9	0	-9.4	0	-13.2	1.19536e-21	5.23299e-09	0.100577	0.974429	0.294273	2.69153e-10	0.0338844	0.108081	0.883588	0.664508	0.0275423	1.04713e-05	5.35488e-05	0.523299	0.537032	0.6346	2.51913e-05	0.140039	0.04454	0.466391	0.0226464	DN	DN	NC	NC	NC	DN	NC	NC	NC	NC	NC	DN	DN	NC	NC	NC	DN	NC	NC	NC	NC	6	NBPF member 19
LOC642846	chr12:9464920-9465212	642846	chr12	+	NR_024374	9464920	9465212	293	intron	TCAAACCCTCgtgagtgacc	ggagctgcaggcagggaacagtcctgatgggtcatccccttcactcccagCCCAGAGCCC		9.268	7.807	34	26.7	12.7	6.4	5.4	11.8	7.7	3.6	0	0	0	27.3	20.7	9.6	0	0	6.7	0	0	0	0	2.88403e-41	1.16815e-25	2.63027e-08	0.00140443	0.00577099	4.18071e-09	6.91831e-05	0.0354813	0.281028	0.346737	0.186745	2.56301e-37	6.25533e-25	2.53367e-08	0.256301	0.332086	1.06537e-05	0.119881	0.249029	0.362035	0.138038	UP	UP	UP	NC	NC	UP	NC	NC	NC	NC	NC	UP	UP	NC	NC	NC	NC	NC	NC	NC	NC	6	DEAD/H (Asp-Glu-Ala-Asp/His) box polypeptide 11-like
HPS4	chr22:26862017-26862070	89781	chr22	-	NM_001349901	26862070	26862017	54	exon	tgcgaaggaaaccaagccatctgcatgtttatttcctctgctcataatagGAAAATGGAT	AACCCTAATGgtaaagctat	TG	48.711	49.876	-38.8	-27.4	-15.2	0	-9.3	-26.5	-23	-10.4	0	0	0	-16.6	0	0	0	0	-19	-16.5	0	0	0	1.05015e-19	8.78517e-11	0.000491191	0.349744	0.0161715	1.59864e-11	2.03002e-08	0.0203587	0.240575	0.402717	0.757487	0.00521795	0.144961	0.176299	0.0535488	0.133352	0.00040156	0.00192752	0.0944061	0.681946	0.817523	DN	DN	DN	NC	NC	DN	DN	NC	NC	NC	NC	NC	NC	NC	NC	NC	DN	NC	NC	NC	NC	6	HPS4, biogenesis of lysosomal organelles complex 3 subunit 2
WDR37	chr10:1148919-1149474	22884	chr10	+	NM_014023	1148919	1149474	556	intron	TCTGCATTGTgtaagcagca	tcatgatggatatgtcctcaagagattaatgagaaccatctattttgtagCTATGTCAGA		8.508	9.397	25.1	0	0	0	0	28.9	27.7	21.7	0	0	0	26.2	0	0	0	0	35.6	28	9.1	0	0	6.23735e-06	0.0971628	0.3857	0.183021	0.817523	5.01187e-08	6.55013e-07	0.00143301	0.138436	0.430279	0.782979	4.4157e-07	0.0968835	0.298538	0.960506	0.613056	2.06538e-12	5.27837e-08	0.0360994	0.873474	0.413285	UP	NC	NC	NC	NC	UP	UP	NC	NC	NC	NC	UP	NC	NC	NC	NC	UP	UP	NC	NC	NC	6	WD repeat domain 37
LYRM1	chr16:20912064-20912184	57149	chr16	+	NM_001302836	20912064	20912184	121	intron	TCCCACAGAGgtgggcccgg	gctcctggcgccgcctcctcccagcccgccgcgggctgcgcgcttctgtgGGTGGGGGAA		7.131	5.344	48.1	38.2	22.8	0	0	21.2	11.3	0	0	0	0	36.2	26.8	0	0	0	12.4	0	0	0	0	1.54882e-15	3.22664e-11	4.06209e-06	0.641948	0.308141	1.95546e-05	0.00977237	0.371535	0.289234	0.291743	0.530884	3.87927e-12	8.05842e-08	0.0505534	0.481393	0.158034	0.00289234	0.896396	0.16125	0.359956	0.709986	UP	UP	UP	NC	NC	UP	NC	NC	NC	NC	NC	UP	UP	NC	NC	NC	NC	NC	NC	NC	NC	6	LYR motif containing 1
P3H1	chr1:43212924-43212942	64175	chr1	-	NM_022356	43212942	43212924	19	a5ss	CAGCGAGCGGgtgagagcag	GCTCGAGCGGgtgagagcag	GG	12.391	32.4	7.6	13.4	6.9	0	0	8.6	12.1	6	0	0	20	16.9	12	7.7	0	0	17.4	9.1	0	8.6	0	0.00349744	7.52056e-05	0.0191095	0.156225	0.573786	0.00269153	0.000214412	0.00699842	0.240575	0.145378	6.98836e-11	8.36566e-06	0.000870964	0.0165006	0.341783	0.249029	4.0156e-07	0.00570493	0.91464	0.00379097	0.269153	NC	UP	NC	NC	NC	NC	UP	NC	NC	NC	UP	UP	UP	NC	NC	NC	UP	NC	NC	NC	NC	6	prolyl 3-hydroxylase 1
S100A13	chr1:153599897-153599958	6284	chr1	-	NM_001024210	153599958	153599897	62	intron	TCCTTGCCGGgtgagtctca	gctgaccctggagggaggctggagatcattttttcttcctgggctcccagGTCCCTCCCC		23.463	5.492	-18.3	-15.7	-8.1	0	0	-14.4	-11.4	-11.2	-5.5	0	-18	-4.1	0	0	0	0	0	0	0	0	-3	1.23381e-08	2.10136e-07	0.0126619	0.0703882	0.664508	2.66073e-06	0.000164059	1.02624e-09	0.0227772	0.810494	1.62181e-10	0.0163587	0.140443	0.274631	0.343756	0.280221	0.848692	0.354813	0.0662598	0.0653131	0.0499747	DN	DN	NC	NC	NC	DN	DN	DN	NC	NC	DN	NC	NC	NC	NC	NC	NC	NC	NC	NC	NC	6	S100 calcium binding protein A13
PDE3B	chr11:14794569-14797128	5140	chr11	+	NM_000922	14794569	14797128	2560	intron	AGTGGTATGAgtaggcagcc	tatataatttttttctttttttgagacgaagtttctctcttgttgcccagGCTGGAGTGC		1.998	1.743	38.2	0	0	0	0	71.9	24.3	0	0	0	0	24.2	0	0	0	0	53.2	12.2	0	0	0	6.78032e-06	0.118168	0.891251	0.778485	0.681946	1.0292e-13	4.96878e-05	0.290904	0.875992	0.856052	0.8187	2.13182e-07	0.11648	0.801217	0.74131	0.90417	1.09964e-20	0.000208329	0.259269	0.693825	0.819879	UP	NC	NC	NC	NC	UP	UP	NC	NC	NC	NC	UP	NC	NC	NC	NC	UP	UP	NC	NC	NC	6	phosphodiesterase 3B
APAF1	chr12:99077323-99077404	317	chr12	+	NM_181861	99077323	99077404	82	exon	ccaaatgcttaaactgtgttctcaggctctacctccctttccatctccagAGTCTTGACT	CAATCACAGAgtaagagaaa	GA	0	0	92.6	66	2.4	0	0	33.2	6.1	3.7	0	0	0	77.7	24.3	2.3	0	0	17.7	3.5	0	0	0	5.77099e-72	1.02624e-28	0.0148337	0.344747	1	1.41661e-18	1.00867e-05	0.0271488	0.649382	1	1	2.61517e-45	5.44816e-14	0.0358922	0.712033	1	6.7027e-12	0.00461052	0.756397	1	1	UP	UP	NC	NC	NC	UP	NC	NC	NC	NC	NC	UP	UP	NC	NC	NC	UP	NC	NC	NC	NC	6	apoptotic peptidase activating factor 1
SYPL2	chr1:110027389-110027453	284612	chr1	+	NM_001040709	110027389	110027453	65	exon	gtgagcgggcctacagccccttcttctgatctttgtcttctgggccccagGGAGCACCTG	AAGTTTGCAAgtgagaagag	AA	7.826	9.599	75.2	52.6	34.8	15.4	0	0	0	0	0	0	0	56.5	33.4	14.2	6.3	8.5	9.4	0	0	0	0	2.61517e-25	4.13285e-12	5.44816e-07	0.00732825	0.449262	0.148337	0.360994	0.560725	0.265308	0.112202	0.537805	2.38506e-28	1.12525e-13	8.6846e-05	0.011285	0.0043401	0.00298538	0.169336	0.0933254	0.463714	0.229747	UP	UP	UP	NC	NC	NC	NC	NC	NC	NC	NC	UP	UP	UP	NC	NC	NC	NC	NC	NC	NC	6	synaptophysin like 2
ZFPM2-AS1	chr8:106799295-106799449	102723356	chr8	-	NR_125796	106799449	106799295	155	exon	tgaataaaacagattcattttgctttgatttacttcttttcaaataatagAAGCTAAACC	TGTAGACAAGgtaatcattt	AG	79.924	50.511	-29.5	-11.4	0	0	0	-39.7	-24.8	-19.5	0	0	-29.4	-20.6	0	0	0	0	-16.6	-11.1	0	0	0	1.11879e-05	0.0484172	0.0716143	0.732825	0.494026	1.47911e-10	0.000145378	0.00126619	0.749894	0.403878	1.9303e-06	4.75883e-05	0.0812831	0.288403	0.614823	0.834161	0.000749894	0.0250467	0.853591	0.221309	0.971628	DN	NC	NC	NC	NC	DN	DN	NC	NC	NC	DN	DN	NC	NC	NC	NC	DN	NC	NC	NC	NC	6	ZFPM2 antisense RNA 1
SYNRG	chr17:35880282-35880317	11276	chr17	-	NM_007247	35880317	35880282	36	exon	aggccctgttctgggaatgttgttgacctgtggtttcaacgttatttcagAAAGAAGAGA	TCCTAAAAAAgtatgaacca	AA	75.338	55.987	-18.1	-19.8	0	0	-6.7	11.7	10.2	0	0	0	-19.4	0	0	0	0	0	17.6	0	0	0	0	2.05353e-09	3.32086e-11	0.458406	0.290068	0.00860994	5.11387e-06	6.83912e-05	0.0752056	0.193865	0.188908	2.86748e-08	0.213796	0.125893	0.630957	0.89382	0.260016	7.85236e-06	0.0752056	0.205944	0.769573	0.158034	DN	DN	NC	NC	NC	UP	UP	NC	NC	NC	DN	NC	NC	NC	NC	NC	UP	NC	NC	NC	NC	6	synergin gamma
ERBB4	chr2:212252670-212252717	2066	chr2	-	NM_005235	212252717	212252670	48	exon	ttcatattgcctcttattatatccatcattccatttttctttcctattagAGTGAAATTG	CATGTCAGGAgtaagtattt	GA	32.347	71.224	51	67.7	59	0	0	60.8	67.7	0	63.1	26.9	38.9	28.8	0	0	0	0	28.8	26	0	0	0	0.000728618	0.000226464	0.000822243	0.74131	0.0762957	5.32415e-05	7.14085e-05	0.0517309	2.99399e-05	0.0259269	0.00418071	0.0296825	0.0705911	0.12517	0.573786	0.346737	0.0171791	0.021752	0.0756397	0.133352	0.616595	UP	UP	UP	NC	NC	UP	UP	NC	UP	NC	NC	NC	NC	NC	NC	NC	NC	NC	NC	NC	NC	6	erb-b2 receptor tyrosine kinase 4
SLC30A5	chr5:68399789-68400457	64924	chr5	+	NM_022902	68399789	68400457	669	a3ss	aatatgattaatagtctaaaccccattttaacttttttctctcctttcagATAATTGGAT	agcaaaatatatgtgactgaaatttttaatttttttgtttccatttatagTGGATCAAAA		49.231	60.317	-15.8	-8.7	-12.7	0	0	-15.9	-14.4	12.8	0	0	11.1	0	0	-8.1	0	0	0	0	0	16.7	16.6	0.000402717	0.0109964	0.00122321	0.112525	0.0886135	0.000166437	0.00049545	2.49029e-05	0.234423	0.277811	0.00964662	0.765156	0.537032	0.0324526	0.676083	0.57544	0.836566	0.196675	0.491191	6.47515e-07	1.29569e-06	DN	NC	NC	NC	NC	DN	DN	UP	NC	NC	NC	NC	NC	NC	NC	NC	NC	NC	NC	UP	UP	6	solute carrier family 30 member 5
SGSH	chr17:78188832-78188937	6448	chr17	-	NM_001352922	78188937	78188832	106	exon	cgggctctggctgtccgggggccccggacctcatgcgcctttgctggcagCATCAGAATG	GTGCGCACAGgtgaggaccc	AG	82.255	65.742	-37.3	-16.8	-9.6	-8.1	0	-21.6	0	0	-7.3	0	-16.5	-31.3	-22.4	0	0	0	-17.1	-13.2	0	-16.8	0	1.19536e-12	0.00068786	0.0165006	0.0295972	0.758578	1.62181e-05	0.108705	0.46505	0.0485568	0.570493	0.000491898	2.50467e-06	0.000429042	0.782979	0.0974429	0.197811	0.00597379	0.0293427	0.239194	0.0131069	0.116815	DN	DN	NC	NC	NC	DN	NC	NC	NC	NC	DN	DN	DN	NC	NC	NC	NC	NC	NC	NC	NC	6	N-sulfoglucosamine sulfohydrolase
MTMR1	chrX:149919502-149919712	8776	chrX	+	NM_001353992	149919502	149919712	211	exon	ttctggccagccccaccgcatgtgtctaacacaagccccttcctttctagGCATGGGGGG	CCCACTTTAGgtagcaagct	AG	8.414	15.47	17	8.4	0	0	3	19.7	15.1	16	0	0	7.1	13.4	0	0	0	0	15.1	5.7	0	0	0	5.05534e-09	0.00105621	0.204762	0.0728618	0.0409732	1.22673e-11	4.88371e-08	1.00288e-07	0.0758578	0.18197	0.000142479	5.46387e-07	0.462381	0.374757	0.533949	0.489779	4.99747e-10	0.00954993	0.695825	0.927897	0.437774	UP	NC	NC	NC	NC	UP	UP	UP	NC	NC	NC	UP	NC	NC	NC	NC	UP	NC	NC	NC	NC	6	myotubularin related protein 1
BAZ1A	chr14:35255332-35255427	11177	chr14	-	NM_013448	35255427	35255332	96	exon	aatattcaagctttgatttgcactagaataaagtatttatttccttaaagATTTAACAGA	TTACACCAGGgtatgtgtgg	GG	80.139	79.565	-29.9	-9.1	6.6	0	0	-37.1	-15.7	0	0	0	0	-14.7	0	0	0	0	-27	-12.4	-4.7	-6	0	4.0156e-18	0.00218147	0.0226464	0.957745	0.681946	6.56901e-25	9.60506e-07	0.812831	0.358922	0.563962	0.685883	7.07946e-07	0.135285	0.290068	0.709986	0.174783	3.03739e-19	4.88371e-06	0.0253367	0.00144544	0.21752	DN	NC	NC	NC	NC	DN	DN	NC	NC	NC	NC	DN	NC	NC	NC	NC	DN	DN	NC	NC	NC	6	bromodomain adjacent to zinc finger domain 1A
TOE1	chr1:45808407-45808514	114034	chr1	+	NM_025077	45808407	45808514	108	a3ss	gtttatttcattcacttaagatatttattgagctcctaccatgtgcccagGCAGTGTTTT	cttatggagcttatatgctagtggaccattaccctcttgcgctgttgcagTGAACGGGAA		26.451	23.161	12.8	18.5	0	0	0	29.4	28.7	21.6	17	0	0	0	11.8	0	0	0	22.2	0	0	9.2	0	0.00606038	0.000175287	0.148765	0.562341	0.163117	9.01571e-08	1.54437e-06	1.67398e-05	0.000886135	0.283465	0.225814	0.0554307	0.00440301	0.0537032	0.0949511	0.109648	2.74631e-06	0.0509918	0.0838977	0.0281838	0.863475	NC	UP	NC	NC	NC	UP	UP	UP	UP	NC	NC	NC	NC	NC	NC	NC	UP	NC	NC	NC	NC	6	target of EGR1, exonuclease
MZF1	chr19:59084087-59084124	7593	chr19	-	NM_003422	59084124	59084087	38	intron	CCCTCCGTAGgtacctgcca	gaccctccgtaggtacctgccatcttggctatgacccaagtctctcccagGGTTTCAGGT		30.526	22.167	-12.7	0	-7.2	0	0	30.7	12	0	0	0	-8.4	7.5	6.9	0	0	11.9	18.9	11.6	0	0	-7.1	9.85712e-05	0.494026	0.0242661	0.103813	0.517309	1.60325e-15	6.0256e-05	0.532415	0.101742	0.155328	0.00327341	0.00540132	0.021752	0.966051	0.985712	8.88689e-05	1.1648e-09	3.48739e-05	0.086846	0.86846	0.00506991	DN	NC	NC	NC	NC	UP	UP	NC	NC	NC	NC	NC	NC	NC	NC	UP	UP	UP	NC	NC	NC	6	myeloid zinc finger 1
KIF20A	chr5:137521201-137521399	10112	chr5	+	NM_005733	137521201	137521399	199	exon	caatatttttctggctctgcaaagaattgtgctctctgcttccctcttagGAGCGGGATG	ACCACTGAAGgtgaggaaag	AG	90.337	91.122	-16.3	-5.1	0	0	0	-15.9	-11.3	0	0	0	0	-19.3	-12.5	-3.3	0	0	-15.6	-8	-3.9	-4.2	0	7.47739e-09	0.0109333	0.344747	0.846253	0.112202	3.87927e-10	7.69573e-07	0.3408	0.453158	0.405042	0.533949	3.0992e-18	2.18776e-10	0.0191095	0.0508452	0.405042	3.95822e-14	1.0145e-05	0.0105015	0.00834161	0.322664	DN	NC	NC	NC	NC	DN	DN	NC	NC	NC	NC	DN	DN	NC	NC	NC	DN	NC	NC	NC	NC	6	kinesin family member 20A
AGO3	chr1:36448226-36448313	192669	chr1	+	NM_024852	36448226	36448313	88	exon	aaaggtttttaagaaggatagtgacatgatcatatttgttttccagaaagAGACCTCTGG	ACTAGTTCAGgtaagagatg	AG	43.143	2.321	-34.3	-18.9	-21.8	0	0	-28.3	-24.3	11.5	0	0	-40.8	0	0	0	0	0	0	0	0	9.7	0	2.70707e-13	0.000176299	4.37774e-05	0.699842	0.980054	6.16595e-09	5.02632e-07	0.00997126	0.501187	0.474515	9.56368e-22	0.573786	0.251913	0.875992	0.25778	0.378007	0.273055	0.583781	0.182495	0.00211349	0.214412	DN	DN	DN	NC	NC	DN	DN	NC	NC	NC	DN	NC	NC	NC	NC	NC	NC	NC	NC	NC	NC	6	argonaute 3, RISC catalytic component
AKAP9	chr7:91699497-91699520	10142	chr7	+	NM_147185	91699497	91699520	24	a5ss	GGCGCTTCTTgtgagtgcag	TTTTCAAAAGgtgtggcatt	AG	82.52	86.039	0	-23.9	-12.1	-13.2	0	-41.8	-35	-20.7	-12.4	0	0	-15.2	-10	0	0	0	-19.9	-9.7	0	-6.7	0	0.21565	0.00258523	0.0057544	0.000482781	0.15223	6.23735e-11	2.81838e-12	2.67609e-08	0.000774016	0.430279	0.230078	0.00475883	0.0327341	0.312608	0.212569	0.159404	5.44816e-06	0.00935944	0.053858	0.0473151	0.912011	na	NC	NC	DN	NC	DN	DN	DN	DN	NC	NC	NC	NC	NC	NC	NC	DN	NC	NC	NC	NC	6	A-kinase anchoring protein 9
ZNF37A	chr10:38404219-38404268	7587	chr10	+	NM_001324257	38404219	38404268	50	a5ss	AGTCATCTGGgtgagttagt	ATCACAAAGGgtaagtttgg	GG	17.561	45.59	40.2	16.7	0	0	0	25.9	0	0	0	0	28	26.7	18.9	9.7	0	0	24.9	11.5	0	0	0	2.05353e-06	0.0408555	0.279415	0.90417	0.412098	0.000954993	0.52632	0.572137	0.707946	0.473151	3.50247e-05	9.22571e-08	0.000147062	0.0384592	0.547961	0.863475	9.22571e-07	0.016788	0.420485	0.218147	0.492606	UP	NC	NC	NC	NC	UP	NC	NC	NC	NC	UP	UP	UP	NC	NC	NC	UP	NC	NC	NC	NC	6	zinc finger protein 37A
ANAPC1	chr2:112598740-112599352	64682	chr2	-	NM_022662	112599352	112598740	613	exon	atagttcttattttttgattcgtatttcatgtcctttgtctatgttccagTCTCTTCTCA	TTCCATCTGAgtgagatact	GA	0	0	90.7	49.4	11	2.4	0	5.3	0.7	0	0	0	0	67.4	34.9	11.6	1.5	0	3.2	0.7	0	0	0	1.23737e-212	5.21795e-97	5.85464e-26	2.55564e-06	1	6.41948e-13	0.0364125	1	1	1	1	9.0417e-195	2.77013e-92	2.69153e-32	9.88553e-05	0.0906776	1.48337e-09	0.0144544	1	1	1	UP	UP	UP	NC	NC	NC	NC	NC	NC	NC	NC	UP	UP	UP	NC	NC	NC	NC	NC	NC	NC	6	anaphase promoting complex subunit 1
CEP70	chr3:138289876-138289999	80321	chr3	-	NM_001320598	138289999	138289876	124	exon	ttttttgccttttatttttactatctgtattatatactttttaaatgtagATCTCATCAT	AACAGCTTAGgtgagaaaat	AG	93.737	75.516	-31.3	-10	-4	0	0	-12.2	-7.5	-5.3	0	0	-18.2	-29.7	-15.2	0	0	0	-13.4	-7.3	0	0	0	1.19193e-23	2.94273e-05	0.0239883	0.499747	0.587151	4.96878e-07	0.00016788	0.00714085	0.288403	0.0728618	6.85883e-11	2.81838e-13	8.2699e-05	0.0968835	0.431519	0.636429	0.000269929	0.0195546	0.73918	0.90939	0.277013	DN	NC	NC	NC	NC	DN	NC	NC	NC	NC	DN	DN	DN	NC	NC	NC	DN	NC	NC	NC	NC	6	centrosomal protein 70
SFI1	chr22:31957276-31957378	9814	chr22	+	NM_001007467	31957276	31957378	103	exon	ctgagtggctttttactgatggattccatctttgatttgctgtttcacagGGTGTGGTGG	CCAGGTGCAGgtgagtccag	AG	94.683	91.55	-13.3	-7.4	0	0	0	-11.1	0	0	0	0	0	-17	-15.8	-10.2	-11	0	-14.8	-15.5	0	0	0	1.0292e-05	0.00703882	0.203002	0.264545	0.170805	7.26524e-05	0.520295	0.676083	0.851138	0.403878	0.150704	0.000204174	0.000310814	0.0089382	0.00666423	0.118509	0.000306373	0.000196675	0.0592243	0.189452	0.0824613	DN	NC	NC	NC	NC	DN	NC	NC	NC	NC	NC	DN	DN	NC	NC	NC	DN	DN	NC	NC	NC	6	SFI1 centrin binding protein
SIMC1	chr5:175735615-175735689	375484	chr5	+	NM_001308196	175735615	175735689	75	intron	AGAGTTCAGAgtcccttcat	tggagctccagccagcacatctccattgagggccagaaggaagaggaaagGTATGAGAGA		10.639	27.811	0	0	0	0	0	0	0	-4.6	0	0	17.2	0	0	-14.5	-12.9	0	-10.2	-15.1	0	-13.3	-11.3	0.131069	0.881049	0.771792	0.099426	0.703882	0.469083	0.450557	0.0119193	0.422912	0.220039	4.32141e-06	0.512861	0.164532	0.000131069	0.000186745	0.0822243	0.00693825	1.2735e-05	0.865964	0.000878517	0.000607785	NC	NC	NC	NC	NC	NC	NC	NC	NC	NC	UP	NC	NC	DN	DN	NC	NC	DN	NC	DN	DN	6	SUMO interacting motifs containing 1
GRIPAP1	chrX:48838207-48838284	56850	chrX	-	NM_020137	48838284	48838207	78	exon	gcatgataccttctggggggctgtggccagacctgggacttgtcttgtagGAATCCCTGC	CGAGCTGAAGgtgcctctcg	AG	96.864	65.687	-15.1	-5.9	-2.3	0	0	-13	-7.6	0	0	0	-31.2	-21.6	-12.2	0	0	0	-11.9	-8.2	0	-2.8	-3.8	3.34965e-22	2.94273e-06	0.0316228	0.261517	0.54325	7.92045e-19	4.20485e-09	0.90939	0.111879	0.199526	1.71544e-55	3.75837e-17	1.47062e-06	0.709986	0.207133	0.52632	3.92419e-07	0.000156675	0.621942	0.0307256	0.0416869	DN	NC	NC	NC	NC	DN	NC	NC	NC	NC	DN	DN	DN	NC	NC	NC	DN	NC	NC	NC	NC	6	GRIP1 associated protein 1
HPS1	chr10:100195101-100195171	3257	chr10	-	NM_001322477	100195171	100195101	71	exon	gaagggagtgcccttggggctggctgacactggcctgcctgtgcctgcagTTTGGAGAAT	GGCGGAAGCTgtatgtgctc	CT	77.621	42.763	0	0	0	0	0	18.9	9.4	0	0	0	-34.9	27.9	16.6	0	0	11.1	51.1	27.2	22.7	0	0	0.0853591	0.252639	0.44412	0.985712	0.0767361	2.93427e-05	0.0293427	0.0638263	0.4454	0.189998	7.71792e-09	0.000121269	0.0142479	0.149194	0.971628	0.0347736	3.34965e-15	2.69929e-05	0.000197811	0.780728	0.376921	NC	NC	NC	NC	NC	UP	NC	NC	NC	NC	DN	UP	NC	NC	NC	NC	UP	UP	UP	NC	NC	6	HPS1, biogenesis of lysosomal organelles complex 3 subunit 1
NAPB	chr20:23377709-23377825	63908	chr20	-	NM_001283018	23377825	23377709	117	exon	gctctgggggggacttgttcctctgtgtttaattgtagtgtcttcttcagCTGCAGGAAA	GATCCCCAAGgtaagacagc	AG	59.146	31.287	-38.9	-25.1	-18.9	0	0	-42.4	-26.9	0	-11	-14.7	-27.9	0	-10.9	0	0	-10.6	-15.7	-12.4	0	0	0	1.64532e-09	0.000316228	0.00517309	0.0662598	0.142479	6.45654e-13	1.48337e-05	0.052632	0.0475883	0.0281838	1.26074e-05	0.0585464	0.0244765	0.834161	0.0863475	0.0198381	0.000104713	0.00616595	0.231739	0.216895	0.0515822	DN	DN	NC	NC	NC	DN	DN	NC	NC	NC	DN	NC	NC	NC	NC	NC	DN	NC	NC	NC	NC	6	NSF attachment protein beta
ULK1	chr12:132405781-132405850	8408	chr12	+	NM_003565	132405781	132405850	70	intron	GTCACCAAGTgtgagtgccc	ggggctggggactctgggcgtctccctcacactcccctctccctccacagGCAAGCTGTG		26.564	12.061	-14.9	-12.2	0	0	0	-14.2	-16.1	-16	0	0	-14.5	0	0	4.8	0	0	0	0	0	0	0	7.76247e-08	0.000131069	0.0982879	0.449262	0.262271	1.08081e-07	1.39236e-08	2.80221e-06	0.991402	0.396963	1.07616e-06	0.380189	0.154882	0.0282651	0.303739	0.91464	0.260765	0.58043	0.520295	0.424131	0.541689	DN	DN	NC	NC	NC	DN	DN	DN	NC	NC	DN	NC	NC	NC	NC	NC	NC	NC	NC	NC	NC	6	unc-51 like autophagy activating kinase 1
ZNF326	chr1:90470598-90470651	284695	chr1	+	NM_001320185	90470598	90470651	54	a5ss	TCTTATGGAGgtctgacatt	GCCAGTAAAGgtgagcatca	AG	9.354	16.512	0	-5.9	-5.2	-3.2	0	-8.3	-8.3	-6.6	-5.6	0	7.2	0	-10.2	-9.1	0	0	-11.9	-11.7	-10.3	-10.1	-10.3	0.32923	0.000252639	0.00138436	0.0429042	0.269929	2.29087e-12	1.17152e-11	2.13182e-05	4.71791e-05	0.183548	0.00145378	0.803526	1.6885e-05	0.000172783	0.0554307	0.316228	2.54097e-09	1.0292e-08	1.86209e-06	3.41783e-05	7.43447e-05	NC	NC	NC	NC	NC	NC	NC	NC	NC	NC	NC	NC	DN	NC	NC	NC	DN	DN	DN	DN	DN	6	zinc finger protein 326
FUCA1	chr1:24194214-24194387	2517	chr1	-	NM_000147	24194387	24194214	174	a5ss	CGGGCGCCAAgtgagtgtgg	GGAGGAGGAGgtgcgtttga	AG	14.71	7.973	40.2	9.2	0	0	0	28.7	20.2	7.3	0	0	-6.7	26.6	7.8	9.1	5.9	0	34.4	18.7	0	0	0	3.72606e-15	0.0252639	0.16125	0.592243	0.338844	1.30317e-08	2.02418e-05	0.0100288	0.691831	0.324526	0.00369403	1.21269e-09	0.00547961	0.00138436	0.0150487	0.1	1.43301e-13	4.08555e-07	0.0614823	0.240575	0.0831764	UP	NC	NC	NC	NC	UP	UP	NC	NC	NC	NC	UP	NC	NC	NC	NC	UP	UP	NC	NC	NC	6	alpha-L-fucosidase 1
SSH2	chr17:28001101-28001177	85464	chr17	-	NM_001282129	28001177	28001101	77	exon	tcctctgattaaattggtttaaatttgttttcttaatttacattgtatagGGTTGACAGG	TTTCTGGAGAgtgatttgcc	GA	4.538	6.145	72.6	33.7	0	0	0	6.1	0	26.1	0	0	0	48.1	14.1	0	6.2	0	4.5	5.4	0	0	14.8	1.98953e-51	2.89234e-18	0.115478	0.836566	0.801217	0.00228428	0.0613056	3.47736e-08	0.485568	0.709986	0.179628	3.47736e-27	1.87284e-05	0.0629144	0.0279415	0.640103	0.0440301	0.0358922	0.200678	0.073918	0.000144129	UP	UP	NC	NC	NC	NC	NC	UP	NC	NC	NC	UP	UP	NC	NC	NC	NC	NC	NC	NC	UP	6	slingshot protein phosphatase 2
RAB22A	chr20:56918774-56918855	57403	chr20	+	NM_020673	56918774	56918855	82	exon	aaacgtgctttacataattgtattctgatcatttaggtctctctttatagGGCATCTTTT	ACAAGAACGAgtaagtcact	GA	90.254	77.625	8.8	8.5	6.9	0	0	9.7	9	8	8.4	0	-12.6	15	13.4	0	0	0	16.3	15.9	13.4	10.4	0	4.39036e-07	1.09964e-05	0.000988553	0.0935944	0.985712	2.60016e-09	3.99255e-07	8.24613e-05	7.26524e-06	0.151792	3.92984e-05	5.49541e-08	7.01859e-06	0.102624	0.308141	0.853591	6.43799e-09	1.61715e-08	3.25462e-06	0.0017937	0.454465	NC	NC	NC	NC	NC	NC	NC	NC	NC	NC	DN	UP	UP	NC	NC	NC	UP	UP	UP	NC	NC	6	RAB22A, member RAS oncogene family
CCNT2	chr2:135700182-135700244	905	chr2	+	NM_001241	135700182	135700244	63	exon	caagtactgtagtggtaagagattggaaaaaaaagtgcttatcatttcagGTTTTGAGAT	TTAGTAAGAGgtaggtgatc	AG	94.398	83.451	-15.5	-13.7	0	0	0	-10.7	0	0	0	0	-10.9	-24.7	-16.5	0	0	0	-11.6	-9.4	0	0	0	1.71791e-05	9.63274e-05	0.0660693	0.260765	0.237821	0.000502632	0.236456	0.848692	0.160787	0.817523	0.000308585	1.98953e-08	0.000178855	0.165482	0.776247	0.878517	0.00275423	0.0113175	0.3264	0.707946	0.567218	DN	DN	NC	NC	NC	DN	NC	NC	NC	NC	DN	DN	DN	NC	NC	NC	NC	NC	NC	NC	NC	6	cyclin T2
EP400	chr12:132551340-132551514	57634	chr12	+	NM_015409	132551340	132551514	175	exon	tggactctcccattatttctactgtttagacccgggttcccacttctcagCTGCAGGCGC	AAGGCAGCAGgtgcccgccc	AG	98.094	88.612	-24.6	-6	0	0	0	-13.3	-4.5	0	0	0	-9.5	-43.8	-24.7	-12.2	-9.5	0	-33	-16.1	0	0	0	1.65006e-16	0.00126255	0.511387	0.747739	0.354813	2.08329e-08	0.0054325	0.178855	0.481393	0.565588	4.20485e-06	7.4131e-18	2.31739e-08	0.00168364	0.00529359	0.851138	1.43714e-12	1.54882e-05	0.231739	0.332086	0.599101	DN	NC	NC	NC	NC	DN	NC	NC	NC	NC	NC	DN	DN	NC	NC	NC	DN	DN	NC	NC	NC	6	E1A binding protein p400
IPO13	chr1:44422649-44422866	9670	chr1	+	NM_014652	44422649	44422866	218	intron	GAATTTACAGgtgatggtag	atccagggtcaggatccaggcagtataaaaggccttcatctgcttctcagGGTGGACATC		15.895	42.857	17.7	0	0	0	0	14.9	13.7	0	0	0	27	0	0	-10.1	0	0	0	0	0	-11.1	-11.7	1.64059e-07	0.107771	0.666423	0.567218	0.963274	4.9831e-06	7.30718e-06	0.560725	0.960506	0.0653131	4.0156e-15	0.35789	0.295972	0.00485568	0.494026	0.290904	0.645654	0.952248	0.178341	0.000808165	0.00039355	UP	NC	NC	NC	NC	UP	UP	NC	NC	NC	UP	NC	NC	NC	NC	NC	NC	NC	NC	DN	DN	6	importin 13
SNHG1	chr11:62622360-62622410	23642	chr11	-	NR_152581	62622410	62622360	51	exon	ttgaatgactatttttaggtacataaaatgctttcctctgttgtctacagCATCTCATAA	GTGAATACAGgtaattatcc	AG	73.483	76.381	-26.3	-20.6	-10.6	-5.8	0	-13.6	-9.6	-11.6	-4.4	0	0	-11.2	-4	0	0	0	-4.9	0	0	0	-2.6	4.82781e-37	2.53367e-21	6.56901e-07	0.00285924	0.0712033	4.24131e-10	3.58922e-06	4.40301e-08	0.0231073	0.714085	0.102329	6.62598e-12	0.00988553	0.570493	0.104412	0.870964	0.00147911	0.25778	0.301127	0.734937	0.0266839	DN	DN	DN	NC	NC	DN	NC	DN	NC	NC	NC	DN	NC	NC	NC	NC	NC	NC	NC	NC	NC	6	small nucleolar RNA host gene 1
COQ3	chr6:99852479-99860426	51805	chr6	-	NM_017421	99860426	99852479	7948	a5ss	TGGCAACCAGgtttgttgtt	GCAACGAAAGgtatattttg	AG	37.492	44.026	18.4	15.8	0	0	0	0	5.8	21.6	0	0	6.5	14.3	7.3	0	0	0	6.5	4.9	3.2	12.8	13	3.68341e-41	2.90904e-27	0.183548	0.30903	0.451856	0.204174	4.3401e-05	7.09986e-88	0.946782	0.801217	9.95692e-08	6.7414e-31	1.59864e-08	0.128086	0.455774	0.126984	7.78485e-08	6.29144e-05	0.00379097	1.15478e-41	7.80728e-52	UP	UP	NC	NC	NC	NC	NC	UP	NC	NC	NC	UP	NC	NC	NC	NC	NC	NC	NC	UP	UP	6	coenzyme Q3, methyltransferase
ZNF419	chr19:58004528-58004612	79744	chr19	+	NM_024691	58004528	58004612	85	intron	CTGGAAAAAGgcattacaaa	gtcagaaatatttacttgttcagcaccagagactacatgctgggaaaaagACGTATGAAT		89.604	88.667	-23.8	-16	0	0	0	-9.2	0	-16.9	0	0	0	-25.4	-8.2	0	0	0	-22.3	-9.2	0	-22.4	-11.9	2.95972e-07	0.000171297	0.482781	0.403878	0.307256	0.0179887	0.40156	8.22243e-06	0.40738	0.618372	0.769573	2.39883e-06	0.032923	0.0771792	0.356862	0.202418	1.36066e-05	0.0279415	0.588844	1.07771e-05	0.00453158	DN	DN	NC	NC	NC	NC	NC	DN	NC	NC	NC	DN	NC	NC	NC	NC	DN	NC	NC	DN	NC	6	zinc finger protein 419
PLEKHA1	chr10:124151819-124151884	59338	chr10	+	NM_001330178	124151819	124151884	66	exon	taataatttacttgctaaagaaacttttttttttcctttgtttcttatagTCTGGCTCTT	TGCATCTCCTgtaggttggt	CT	38.204	21.264	34.9	0	0	0	0	37.8	30.4	0	0	0	-16.9	25.8	22.6	0	0	0	39.8	18.4	0	0	0	1.19881e-05	0.0831764	0.58043	0.90417	0.136458	4.86968e-07	0.000204762	0.105621	0.166437	0.527837	0.00853591	2.95121e-05	0.000130317	0.264545	0.949511	0.0933254	5.62341e-11	0.00154437	0.374757	0.0570493	0.812831	UP	NC	NC	NC	NC	UP	UP	NC	NC	NC	NC	UP	UP	NC	NC	NC	UP	NC	NC	NC	NC	6	pleckstrin homology domain containing A1
REPS1	chr6:139228632-139228737	85021	chr6	-	NM_001286611	139228737	139228632	106	exon	aagataagaaatgaaggttatgggtttttttgccttctttatcttctcagATCTGTTGGG	ACAATTAAAGgtaatatagt	AG	97.118	86.183	-8.6	-3.9	0	0	0	-3.7	-3.3	0	0	0	-10.9	-16.8	-14.7	-10.9	-6.6	0	-17.3	-12.8	0	0	-6.8	5.23299e-07	0.00223872	0.184608	0.780728	0.803526	0.00320812	0.00691831	0.630957	0.296825	0.0838977	6.27336e-10	3.90167e-07	4.3401e-06	0.000169824	0.0144961	0.520295	1.24451e-08	7.78485e-06	0.494026	0.142889	0.00551125	NC	NC	NC	NC	NC	NC	NC	NC	NC	NC	DN	DN	DN	DN	NC	NC	DN	DN	NC	NC	NC	6	RALBP1 associated Eps domain containing 1
GMPR2	chr14:24701995-24702053	51292	chr14	+	NM_001351025	24701995	24702053	59	a5ss	ATTGCACGAGgttagttgct	GCAACAGGAAgtgagtacct	AA	28.56	51.269	31	27.2	15.5	0	0	29.6	27.7	0	0	0	22.7	14	0	0	0	0	8.8	7.6	0	0	0	9.0939e-08	7.28618e-08	0.00102035	0.291743	0.149624	2.4336e-10	5.99101e-09	0.106537	0.213796	0.0803526	2.02418e-07	0.000655013	0.060256	0.227117	0.769573	0.199526	0.021503	0.03264	0.414477	0.794328	0.0532415	UP	UP	NC	NC	NC	UP	UP	NC	NC	NC	UP	UP	NC	NC	NC	NC	NC	NC	NC	NC	NC	6	guanosine monophosphate reductase 2
NUDT22	chr11:63996468-63996629	84304	chr11	+	NM_001128612	63996468	63996629	162	intron	AGAAAAAGGAgtaagtggga	ttctgtaatgctgggtccttgatctacaagctataaaatgctgtacacagGTAACAGGCG		19.902	17.407	17.1	0	0	0	-8.7	33.7	15.4	0	0	0	0	16.2	12.5	0	0	0	23.9	22	0	0	-3.6	7.24436e-05	0.132206	0.656901	0.144129	0.0119536	1.1648e-14	0.000101742	0.585464	0.242661	0.881049	0.427194	0.000567218	0.00449262	0.0838977	0.58043	0.386812	2.33749e-07	1.47062e-06	0.0817523	0.846253	0.0437774	UP	NC	NC	NC	NC	UP	UP	NC	NC	NC	NC	UP	NC	NC	NC	NC	UP	UP	NC	NC	NC	6	nudix hydrolase 22
TEX261	chr2:71218960-71219113	113419	chr2	-	NM_144582	71219113	71218960	154	exon	aacgttgcctggaagaagcgccctgcactgtctgcctctggttgtttcagTTCTCCACCG	CTGTCGTGTGgtgagagggg	TG	69.04	36.323	-24.8	-9.7	0	0	0	-26.7	-11	0	0	0	-32.7	-12.4	5.9	0	0	0	-15.5	-5.4	0	0	0	1.18168e-17	0.000754223	0.0938642	0.693825	0.298538	6.72202e-24	2.5778e-05	0.641948	0.121269	0.0720278	5.04807e-27	1.31069e-05	0.011885	0.253367	0.728618	0.198953	6.72202e-09	0.0171297	0.614823	0.109648	0.223229	DN	NC	NC	NC	NC	DN	DN	NC	NC	NC	DN	DN	NC	NC	NC	NC	DN	NC	NC	NC	NC	6	testis expressed 261
AKAP11	chr13:42887183-42887266	11215	chr13	+	NM_016248	42887183	42887266	84	exon	ttctactattcattttctagttcagctctgttcttttcttcctctggcagTAATGGTAAC	CATCAGACAGgttggtccag	AG	58.714	57.222	-29.4	-9.2	-8.8	0	0	-24.7	-19.4	-16.7	0	0	0	-19.8	-10.9	-14.4	0	0	-24.7	0	0	0	0	1.64532e-11	0.0398107	0.047863	0.689843	0.838977	2.37137e-08	1.60325e-05	0.00974429	0.276217	0.520295	0.572961	2.33749e-06	0.0136852	0.000985712	0.60256	0.409732	2.31073e-09	0.625533	0.794328	0.588844	0.259269	DN	NC	NC	NC	NC	DN	DN	NC	NC	NC	NC	DN	NC	DN	NC	NC	DN	NC	NC	NC	NC	6	A-kinase anchoring protein 11
LAMB2	chr3:49168294-49168382	3913	chr3	-	NM_002292	49168382	49168294	89	intron	TGAGGGCATGgtaaggggct	gggcggacatggctgagcagtgctgacaacctacctgccaacctctatagGTGCACGGAG		4.613	22.948	0	-4	0	0	0	0	0	0	0	0	18.3	-16.6	-17.9	-10.2	0	0	-18.6	-19.2	-15.8	-13.6	0	0.379097	0.046505	0.359956	0.720278	0.204762	0.606038	0.917276	0.530884	0.621942	0.853591	1.0669e-06	0.000324526	6.07785e-05	0.0321736	0.0968835	0.178855	3.89045e-06	8.24613e-07	0.000286748	0.0300262	0.551125	NC	NC	NC	NC	NC	NC	NC	NC	NC	NC	UP	DN	DN	NC	NC	NC	DN	DN	DN	NC	NC	6	laminin subunit beta 2
MCCC1	chr3:182810197-182810333	56922	chr3	-	NM_020166	182810333	182810197	137	exon	ctttgctctccagtaacatttctgtgtgattttcatggtgttttaaacagGAAGAAACAT	TGTAGATATGgtatgtgtta	TG	87.014	76.544	-34.4	-19.7	0	0	0	-16.2	-12.9	0	0	0	-10.5	-32.2	-26.9	-17.6	0	0	-27.1	-17.6	0	0	0	8.24613e-17	1.10281e-05	0.138835	0.767361	0.551125	0.000239194	0.00115146	0.117152	0.664508	0.705911	0.0156	3.68341e-07	5.87151e-05	0.0144544	0.276217	0.595662	3.20812e-05	0.00737055	0.218776	0.54325	0.683912	DN	DN	NC	NC	NC	DN	NC	NC	NC	NC	NC	DN	DN	NC	NC	NC	DN	NC	NC	NC	NC	6	methylcrotonoyl-CoA carboxylase 1
SGSH	chr17:78187945-78187970	6448	chr17	-	NM_001352922	78187970	78187945	26	intron	GGACGTGCTGgtaggacggc	gcctacgacccactggacgtgctggtaggacggcccctcctgtgtttcagGACGCCCGTC		15.827	44.716	5.8	23.1	17.3	7.7	0	11.7	-4.7	21.3	0	0	28.9	0	-12.3	0	-11.4	-26.9	-16.9	0	0	-33.7	0	0.049545	4.51856e-07	8.86135e-08	0.00173281	0.084382	0.00134509	0.0440301	7.87499e-06	0.338844	0.0762957	3.41783e-10	0.0963274	0.0359956	0.278612	0.00208329	1.47062e-05	0.00108081	0.0625533	0.1	1.92752e-09	0.356862	NC	UP	UP	NC	NC	NC	NC	UP	NC	NC	UP	NC	NC	NC	NC	DN	NC	NC	NC	DN	NC	6	N-sulfoglucosamine sulfohydrolase
CREBBP	chr16:3827614-3827658	1387	chr16	-	NM_004380	3827658	3827614	45	exon	tattaaataactagggtggttttgtttttgtttttgttttgccaccatagATGGACCCCT	GTTTCTCAAGgtattgaact	AG	92.522	82.121	-16.8	-12.4	-6.6	0	0	-16.9	-7	-17.9	0	0	-10.4	-22	-9.5	0	0	0	-16.6	0	0	0	0	8.46253e-11	5.17309e-06	0.00360994	0.609537	0.785236	1.79887e-10	0.00505534	0.00107461	0.414477	0.927897	4.69083e-05	1.53993e-12	0.00137246	0.206538	0.974429	0.724436	1.68364e-07	0.403878	0.40738	0.946782	0.888689	DN	DN	NC	NC	NC	DN	NC	NC	NC	NC	DN	DN	NC	NC	NC	NC	DN	NC	NC	NC	NC	6	CREB binding protein
HPS1	chr10:100195029-100195171	3257	chr10	-	NM_001322477	100195171	100195029	143	exon	gaagggagtgcccttggggctggctgacactggcctgcctgtgcctgcagTTTGGAGAAT	TCCGAAAGGAgtgagtcttc	GA	85.142	56.287	0	0	0	0	0	12.8	6.6	6.8	0	0	-28.9	22.2	15.3	0	0	0	39.9	25.4	19.1	0	0	0.11648	0.320812	0.484172	0.769573	0.129569	2.25814e-05	0.0273842	0.0358922	0.414477	0.287574	5.39355e-09	0.000342768	0.00863475	0.0997126	0.873474	0.124094	7.34937e-16	1.36066e-06	0.000317139	0.762957	0.541689	NC	NC	NC	NC	NC	UP	NC	NC	NC	NC	DN	UP	NC	NC	NC	NC	UP	UP	UP	NC	NC	6	HPS1, biogenesis of lysosomal organelles complex 3 subunit 1
MICALL1	chr22:38303322-38303485	85377	chr22	+	NM_033386	38303322	38303485	164	exon	ttgggaagactcctaggatccgattgatagacaccaaccgggtgctgcagGTTGTGAAAT	AAAACACTGGgtgagtttat	GG	3.399	13.547	26.5	7.2	5.3	0	0	17.2	6.9	0	0	0	10.1	36.4	26.9	10.2	0	0	27.1	12.2	9.8	0	0	1.43301e-16	0.000515822	0.00353794	0.0991402	0.517309	1.49194e-10	0.000489779	0.0878517	0.327341	0.991402	1.7353e-05	3.857e-12	2.85102e-08	0.011749	0.679986	0.803526	7.16143e-08	0.00341783	0.0140848	0.140039	0.787499	UP	NC	NC	NC	NC	UP	NC	NC	NC	NC	UP	UP	UP	NC	NC	NC	UP	NC	NC	NC	NC	6	MICAL like 1
GPATCH2L	chr14:76667359-76667639	55668	chr14	+	NM_017926	76667359	76667639	281	intron	ATCCAGATCGgtaagtgttc	ccagctctgttttatccctgaacaatttatctgatctctgtataccttagCTCCCTGATC		7.526	6.299	33.6	0	0	0	0	65.9	33.3	15.3	0	0	0	36.9	9.8	0	0	0	43.9	22.7	9.3	0	0	1.22673e-08	0.284282	0.778485	0.681946	0.780728	3.53794e-18	6.64508e-07	0.0402717	0.0817523	0.689843	0.544033	1.41661e-10	0.0126619	0.3857	0.658795	0.25704	1.69336e-12	1.87284e-06	0.0148765	0.429042	0.148337	UP	NC	NC	NC	NC	UP	UP	NC	NC	NC	NC	UP	NC	NC	NC	NC	UP	UP	NC	NC	NC	6	G-patch domain containing 2 like
MUM1	chr19:1358587-1358692	84939	chr19	+	NM_032853	1358587	1358692	106	exon	gctttctgggtaaaaattcaccctgttcaccatgtttttcttcatacaagGGAACGCGAA	GCCCAGAATGgtcagtggtg	TG	41.374	55.132	-30.4	-18.7	-9.5	0	0	-19.5	-17.5	0	0	0	13.8	-17.1	-9.8	0	0	0	-18.8	-11.9	-10.2	0	0	1.24451e-22	1.30317e-07	0.00421697	0.234423	0.485568	3.02866e-09	1.70805e-07	0.623735	0.0562341	0.743447	0.00136066	0.000330179	0.0400405	0.0966051	0.716143	0.260765	1.89452e-05	0.00378007	0.0279415	0.392419	0.166917	DN	DN	NC	NC	NC	DN	DN	NC	NC	NC	NC	DN	NC	NC	NC	NC	DN	NC	NC	NC	NC	6	melanoma associated antigen (mutated) 1
ANKS3	chr16:4749289-4749685	124401	chr16	-	NM_133450	4749685	4749289	397	exon	ttaacagaaatctgtgatcccctcaagcacaccgacaccaccccatacagTGGCATTCCA	CACACACAAGgcactgtctt	AG	0	0.112	27.1	13.1	16	7.1	0	8.1	3	0	0	0	0	48.3	29.4	18.9	5.8	0	9.8	3.7	1.5	0	0	4.73151e-23	7.24436e-12	2.18147e-13	1.09648e-06	0.0808165	1.98953e-07	0.00223229	0.47863	1	0.44157	0.848692	7.26524e-47	6.16595e-29	5.27837e-20	2.05944e-06	0.123737	6.72202e-12	0.000111237	0.0258523	0.568853	0.747739	UP	UP	UP	NC	NC	NC	NC	NC	NC	NC	NC	UP	UP	UP	NC	NC	NC	NC	NC	NC	NC	6	ankyrin repeat and sterile alpha motif domain containing 3
CTTNBP2	chr7:117355792-117355968	83992	chr7	-	NM_033427	117355968	117355792	177	exon	agccttctgaaaccttgactggctgatgccttttctcttctcctactcagCTGGTATTTC	ACAAAAATGAgtaagttatc	GA	0	1.333	19	#NUM!	0	0	0	86.1	85	45.8	21	0	0	37.9	43.7	19.2	0	0	38.7	48.6	18.1	0	0	0.0031897	0.00372606	0.143301	0.647515	1	1.17152e-09	5.09918e-09	8.91251e-06	0.0011749	0.709986	0.720278	0.000410913	7.16143e-05	0.0214412	0.980054	0.901571	0.00250467	4.30279e-05	0.0198381	0.174783	0.917276	NC	na	NC	NC	NC	UP	UP	UP	NC	NC	NC	UP	UP	NC	NC	NC	NC	UP	NC	NC	NC	6	cortactin binding protein 2
ANKS3	chr16:4749289-4749444	124401	chr16	-	NM_133450	4749444	4749289	156	exon	tccgcctacaaagcattgtcgagatcagcagctccatggtcccttcacagAACTGAGCAT	CACACACAAGgcactgtctt	AG	0.135	0	42.6	22.5	24.4	5.3	0	7.4	3.1	0	0	0	0	60.4	46.7	25.4	5.2	0	7.5	0	0	0	0	2.86748e-39	8.83588e-21	1.76807e-20	6.83912e-05	0.285102	1.56675e-06	0.00300262	0.716143	0.836566	0.848692	0.753139	3.56862e-70	8.24613e-54	2.476e-28	4.21697e-06	0.113175	1.71297e-09	0.207133	0.120573	0.347736	1	UP	UP	UP	NC	NC	NC	NC	NC	NC	NC	NC	UP	UP	UP	NC	NC	NC	NC	NC	NC	NC	6	ankyrin repeat and sterile alpha motif domain containing 3
MTSS1L	chr16:70708209-70708335	92154	chr16	-	NM_138383	70708335	70708209	127	exon	cctgggggtgcccaaacatactcacccagttccacctgtcgctaccgcagCCTGGCGCAG	CACCAGCCAGgtgagggggc	AG	97.309	86.055	-12.5	-4.6	0	0	0	-23.7	-3.9	0	0	0	-11.3	-23.4	-13.8	0	5.1	0	-15.5	0	0	0	-7.5	7.14085e-07	0.020773	0.0883588	0.237821	0.263785	1.08081e-14	0.0485568	0.308141	0.27227	0.355836	8.58519e-06	1.29569e-09	0.000138038	0.121969	0.040738	0.453158	9.63274e-06	0.123027	0.342768	0.333043	0.040156	DN	NC	NC	NC	NC	DN	NC	NC	NC	NC	DN	DN	DN	NC	NC	NC	DN	NC	NC	NC	NC	6	MTSS1L, I-BAR domain containing
AIG1	chr6:143382351-143391236	51390	chr6	+	NM_001286587	143382351	143391236	8886	exon	gcgcacgtgcgcgcctccagcatccacccgtgtcctcgcctcttccccagTGATTGCGTG	TTCGAAGCAGgtagtgagaa	AG	56.592	33.592	19.2	16.8	8.4	0	0	0	0	11.2	0	0	-23	13.7	0	0	0	-4.3	-4.8	0	0	12.7	8.4	2.476e-08	2.48313e-08	0.00774016	0.453158	0.117152	0.132587	0.197242	1.94984e-06	0.134896	0.52632	1.10122e-17	3.9355e-08	0.0535488	0.384592	0.418071	0.0324526	0.0142479	0.101742	0.16788	1.2517e-11	3.72606e-06	UP	UP	NC	NC	NC	NC	NC	UP	NC	NC	DN	UP	NC	NC	NC	NC	NC	NC	NC	UP	NC	6	androgen induced 1
CMSS1	chr3:99801330-99801480	84319	chr3	+	NM_032359	99801330	99801480	151	exon	acagctttaagactggtagttagttaatggtttctattttcttctatcagTGAGAAATTA	GTCCCACAGGgtaactattt	GG	#NUM!	60	#NUM!	#NUM!	#NUM!	#NUM!	0	#NUM!	#NUM!	#NUM!	#NUM!	#NUM!	0	-59.7	-59	-58.3	-51.9	0	-59.2	-58.3	-58.7	-53.3	-55	0.000249747	0.0001	0.000300262	0.00191095	0.193308	6.36429e-05	0.000316228	0.000224517	0.0037368	0.0132206	0.402138	7.24436e-06	6.40103e-05	0.00074131	0.0165482	0.0960506	1.8197e-05	0.000251913	0.00044157	0.00901571	0.0236456	na	na	na	na	na	na	na	na	na	na	na	DN	DN	DN	NC	NC	DN	DN	DN	NC	NC	6	cms1 ribosomal small subunit homolog (yeast)
AIG1	chr6:143382351-143382642	51390	chr6	+	NM_001286587	143382351	143382642	292	exon	gcgcacgtgcgcgcctccagcatccacccgtgtcctcgcctcttccccagTGATTGCGTG	AGGAAACTGGgtattgtcta	GG	56.516	33.592	19.3	16.8	8.4	0	0	0	0	11.3	0	0	-22.9	13.7	0	0	0	-4.4	-4.8	0	0	12.7	8.4	2.1503e-08	2.1752e-08	0.00722354	0.446684	0.120921	0.126255	0.211349	1.72783e-06	0.138835	0.509918	1.34122e-17	3.9355e-08	0.0535488	0.406209	0.418071	0.0288403	0.0142479	0.101742	0.160325	1.2517e-11	4.18071e-06	UP	UP	NC	NC	NC	NC	NC	UP	NC	NC	DN	UP	NC	NC	NC	NC	NC	NC	NC	UP	NC	6	androgen induced 1
HIRA	chr22:19348760-19348864	7290	chr22	-	NM_003325	19348864	19348760	105	exon	ctaccccgtagtgttagagcaaggctcaggaacgtttctggctcttccagTCTCCAGCTG	CACCCTCCAGgtaagttcta	AG	99.543	88.426	-4.4	-1.8	-2.1	0	0	-3.4	-1.9	-2	0	0	-11.1	-25.6	-18.5	-10.1	-4.1	0	-19.7	-10.2	-4.2	-7.3	-4.7	4.27809e-07	0.00535488	0.00323594	0.0906776	0.349744	1.69336e-05	0.00412098	0.00330179	0.227772	0.489779	1.88908e-18	1.61715e-24	8.9898e-15	3.33043e-06	0.0321736	0.752056	2.0893e-18	1.01158e-06	0.0118509	0.000129942	0.0157127	NC	NC	NC	NC	NC	NC	NC	NC	NC	NC	DN	DN	DN	DN	NC	NC	DN	DN	NC	NC	NC	6	histone cell cycle regulator
BCLAF3	chrX:19955536-19955622	256643	chrX	-	NM_198279	19955622	19955536	87	a5ss	TTTTTCAAAGgtaaagaatg	ACCTTACATGgtaagattgc	TG	31.635	82.713	25.2	29.3	23.5	25.4	13.1	40.3	24.2	24.2	27.8	12.9	51.1	0	0	0	0	0	0	11	0	0	0	0.00034574	8.51138e-05	0.00123027	0.000381285	0.0196675	7.4131e-08	0.00165959	0.00927897	0.000281838	0.0419276	8.54821e-10	0.455774	0.440301	0.416869	0.335931	0.3857	0.126255	0.0194424	0.184077	0.279415	0.946782	UP	UP	NC	UP	NC	UP	NC	NC	UP	NC	UP	NC	NC	NC	NC	NC	NC	NC	NC	NC	NC	6	BCLAF1 and THRAP3 family member 3
PRKG1	chr10:53822548-53888301	5592	chr10	+	NM_001098512	53822548	53888301	65754	exon	aatatcaaatatggacccttgatgataaatacatttttatttattttcagCTGGACTTGG	GAATATCAGAgtcagtgcac	GA	2.864	0	91.9	#NUM!	17.1	0	0	77.9	20.1	4.8	0	0	0	96.2	66.2	13.8	0	0	64.9	0	0	0	0	2.32407e-14	1.46218e-07	0.00629144	0.530884	0.0803526	2.38506e-10	0.000875992	0.00488371	0.338844	0.812831	0.447971	1.25531e-12	1.76807e-08	0.0116145	0.201837	0.627336	6.53131e-09	1	0.641948	1	1	UP	na	NC	NC	NC	UP	UP	NC	NC	NC	NC	UP	UP	NC	NC	NC	UP	NC	NC	NC	NC	6	protein kinase, cGMP-dependent, type I
CXorf38	chrX:40487829-40489392	159013	chrX	-	NM_001330455	40489392	40487829	1564	intron	CAAAAATCAGgcatgttctg	acaaattcacacattcgttcatgcttcttctataccttttacccctaaagTCATCCACTC		90.502	74.528	8.9	8.4	7.5	0	0	8.5	6.6	5.9	0	0	-16	23.3	20.5	16.4	0	0	22.5	20.6	12.8	0	0	5.06991e-06	0.000458406	0.00831764	0.263027	0.374757	0.00086846	0.011285	0.0362035	0.432763	0.119193	0.000207432	1.91646e-12	2.98538e-07	0.000252639	0.231739	0.938642	5.29359e-09	5.37032e-07	0.00502632	0.0572137	0.431519	NC	NC	NC	NC	NC	NC	NC	NC	NC	NC	DN	UP	UP	UP	NC	NC	UP	UP	NC	NC	NC	6	chromosome X open reading frame 38
SNRPD2	chr19:46194670-46195139	6633	chr19	-	NM_004597	46195139	46194670	470	a5ss	ATCATGTGAGgccgggctag	GGTGGCTCAGgtttgtaaat	AG	17.485	17.737	41.2	27.6	22.2	0	0	24.7	15	6.8	0	0	0	27.1	19.9	0	0	0	12.2	0	0	0	0	2.24517e-13	8.41395e-08	3.00262e-05	0.865964	0.925231	2.39883e-06	0.00259269	0.0372606	0.235099	0.430279	0.917276	6.62598e-06	0.000925231	0.091464	0.68786	0.354813	0.0287574	0.0554307	0.590541	0.0611294	0.517309	UP	UP	UP	NC	NC	UP	NC	NC	NC	NC	NC	UP	UP	NC	NC	NC	NC	NC	NC	NC	NC	6	small nuclear ribonucleoprotein D2 polypeptide
ADGRL1	chr19:14271405-14271508	22859	chr19	-	NM_001008701	14271508	14271405	104	exon	tcttcttccctttggctcccttgtctgttcctgtctgtctgtccctgcagGAATTGCCTC	GGCCCAGAAGgtaccagcca	AG	89.799	80.359	-23.9	-17.3	-11.5	0	0	-22.4	-9.6	0	0	0	-9.4	-28.9	-17.6	0	0	0	-25.7	-8	0	0	0	1.09333e-06	0.000254097	0.00863475	0.419276	0.676083	4.61052e-06	0.0250467	0.968835	0.0873474	0.284282	0.0110917	4.12098e-09	0.000219407	0.161715	0.89382	0.787499	1.31447e-08	0.0305492	0.679986	0.858519	0.165006	DN	DN	NC	NC	NC	DN	NC	NC	NC	NC	NC	DN	DN	NC	NC	NC	DN	NC	NC	NC	NC	6	adhesion G protein-coupled receptor L1
LOC100507053	chr4:100054957-100054961	100507053	chr4	+	NR_037884	100054957	100054961	5	intron	TCTGCTCAAGgtaagtttaa	tggaaccaatccttaaacaaaaggaaaacagaaaatctgctcaaggtaagTTTAATACAT		81.285	0	-11.8	-14.2	-28.6	0	-14.6	-50.4	-22.2	-81.3	-15.9	-38.9	-81.3	57.9	34.9	0	0	0	39.5	0	0	93.8	0	0.00233749	0.00142889	7.30718e-06	0.220673	0.0107461	6.13056e-14	1.35675e-05	5.17309e-15	0.00154882	3.63078e-06	7.06928e-05	0.00896396	0.0390167	1	1	1	0.011749	0.231073	1	0.00183021	1	NC	NC	DN	NC	NC	DN	DN	DN	NC	DN	DN	NC	NC	NC	NC	NC	NC	NC	NC	NC	na	6	uncharacterized LOC100507053
NINL	chr20:25473588-25477298	22981	chr20	-	NM_025176	25477298	25473588	3711	a5ss	AGAAAATCAAgtgggttctg	GTAGGTTTCTgtaagtagct	CT	1.424	0	29.7	12.7	7.3	0	0	19.9	16.7	7.2	0	0	0	15.9	11.9	6	0	0	24.3	8.3	0	0	0	2.42661e-07	0.00533949	0.0334003	0.355836	0.74559	3.04614e-05	0.000104112	0.0496878	0.90417	0.754223	0.460389	5.8043e-05	0.000997126	0.0302866	1	0.656901	1.13501e-07	0.00681946	0.630957	0.714085	0.749894	UP	NC	NC	NC	NC	UP	UP	NC	NC	NC	NC	UP	UP	NC	NC	NC	UP	NC	NC	NC	NC	6	ninein like
COL4A5	chrX:107842101-107842868	1287	chrX	+	NM_033380	107842101	107842868	768	intron	GGAATACCAGgtaagtttac	atagatagatccctatatctccttgtgttcatgtgctcacacttctctagGGCAAGAGTT		7.251	7.512	8.4	0	0	0	0	6.3	19.7	15	17.1	0	0	0	8.6	5.1	0	0	10.1	21.5	27.3	9	0	0.043401	0.371535	0.231739	0.544816	0.90417	0.0363078	1.40848e-07	8.4382e-07	6.53131e-06	0.289234	0.939994	0.26838	0.00846253	0.0473151	0.44412	0.985712	0.000153993	3.00262e-12	4.89779e-15	0.0011285	0.370467	NC	NC	NC	NC	NC	NC	UP	UP	UP	NC	NC	NC	NC	NC	NC	NC	UP	UP	UP	NC	NC	6	collagen type IV alpha 5 chain
CARNS1	chr11:67196453-67196493	57571	chr11	+	NM_001166222	67196453	67196493	41	exon	gggaggtatcctggcaccttccttggctcttacccctcggtttctcacagGACGCATGTC	CTGGCCTAGAgtgagtgagg	GA	94.941	70.742	4.1	3.4	3.5	0	0	3.9	3.8	0	0	0	-24.2	26.9	22.5	16.1	10.3	0	14.2	9.2	5.5	0	7.2	0.000530884	0.00339821	0.00834161	0.636429	0.266073	0.00114485	0.00254097	0.0712033	0.544816	0.599101	2.6838e-20	5.02632e-23	5.88844e-17	1.19536e-08	0.000705911	0.89898	1.17828e-07	0.000712033	0.0246888	0.703882	0.00353794	NC	NC	NC	NC	NC	NC	NC	NC	NC	NC	DN	UP	UP	UP	UP	NC	UP	NC	NC	NC	NC	6	carnosine synthase 1
ALDH16A1	chr19:49968285-49968295	126133	chr19	+	NM_153329	49968285	49968295	11	intron	GAAGCTTGGGgtccctcaga	ttggggtcccccagaggttcactggagcagaagcttggggtccctcagagGCTCATGGGA		2.538	22.18	29.2	7.4	9.3	18.2	6.6	0	10.1	0	6.2	4.6	19.6	0	0	8	10.9	8.2	0	-13.6	-5.8	-9.2	-6.3	1.98381e-24	1.20921e-06	1.19536e-07	4.21697e-16	1.87284e-06	0.0794328	5.1434e-09	0.627336	6.56901e-06	0.000402717	2.90486e-15	0.107152	0.0805842	0.00627336	0.000774016	0.00488371	0.0822243	3.86812e-05	0.0239883	1.62181e-06	0.0159404	UP	NC	NC	UP	NC	NC	UP	NC	NC	NC	UP	NC	NC	NC	UP	NC	NC	DN	NC	NC	NC	6	aldehyde dehydrogenase 16 family member A1
RPGR	chrX:38147118-38147294	6103	chrX	-	NM_000328	38147294	38147118	177	exon	gtcaactaatagtagtatgacatatgataattacttcaaaaaatttacagAAACAACAAA	AGATGAGGAAgtaggtaatg	AA	37.415	32.858	-27.7	-19.3	0	0	0	-23.5	-21.5	0	0	0	0	-24.7	0	0	0	0	-19.7	0	0	-15.1	0	3.78007e-09	0.000169336	0.363078	0.120573	0.901571	5.85464e-06	4.37774e-05	0.294273	0.555904	0.749894	0.313058	3.01995e-05	0.0625533	0.0577099	0.16885	0.517309	0.000520295	0.110599	0.587151	0.0128455	0.817523	DN	DN	NC	NC	NC	DN	DN	NC	NC	NC	NC	DN	NC	NC	NC	NC	DN	NC	NC	NC	NC	6	retinitis pigmentosa GTPase regulator
MICALL1	chr22:38303349-38303485	85377	chr22	+	NM_033386	38303349	38303485	137	exon	tagacaccaaccgggtgctgcaggttgtgaaatggccccttcctgcccagAGCTGCCCAA	AAAACACTGGgtgagtttat	GG	3.399	13.678	26.5	7.2	5.3	0	0	17.2	6.9	0	0	0	10.3	36.1	27.3	10.1	0	0	26.8	12.1	9.6	0	0	1.43301e-16	0.000515822	0.00353794	0.0991402	0.517309	1.49194e-10	0.000489779	0.0878517	0.327341	0.991402	1.46218e-05	5.78762e-12	1.59864e-08	0.0126619	0.985712	0.712033	1.09648e-07	0.0037368	0.0151356	0.204174	0.815173	UP	NC	NC	NC	NC	UP	NC	NC	NC	NC	UP	UP	UP	NC	NC	NC	UP	NC	NC	NC	NC	6	MICAL like 1
PIGT	chr20:44050023-44050173	51604	chr20	+	NM_015937	44050023	44050173	151	exon	agtgattcttacctttggcagctgttaactgttgatatttctttacacagAGGCCCCCCC	ATCTGCGGCTgtatgtgcac	CT	98.115	83.005	0	0	0	0	0	0	0	0	0	0	-15.1	13.4	12.2	12.4	6	0	13.2	13.1	9.8	0	0	0.168364	0.138436	0.189998	0.394684	0.980054	0.703882	0.51434	0.954993	0.785236	0.241964	1.41254e-15	1.05015e-12	4.7863e-10	1.16145e-10	0.00457088	0.541689	1.58489e-12	1.1749e-12	7.49894e-07	0.331131	0.0834161	NC	NC	NC	NC	NC	NC	NC	NC	NC	NC	DN	UP	UP	UP	NC	NC	UP	UP	NC	NC	NC	6	phosphatidylinositol glycan anchor biosynthesis class T
CASK	chrX:41416285-41416353	8573	chrX	-	NM_003688	41416353	41416285	69	exon	gtgtttctgtgctggtgttctgtgttaatgaaccttgtgtcttatttcagAGAGATTCCC	TTCTGTTTCGgtaagaactt	CG	62.646	44.979	26	27.7	0	9.1	0	18	11.3	15	0	0	-17.7	28.3	11.1	5.6	6.9	0	16.3	9.8	0	0	0	5.4325e-08	2.55564e-09	0.0760764	0.0274631	0.724436	7.05911e-05	0.00194424	0.00409732	0.0817523	0.0568853	1.02329e-05	2.35776e-16	0.0011648	0.0399255	0.02476	0.104713	2.00678e-07	0.00235099	0.505534	0.193865	0.131826	UP	UP	NC	NC	NC	UP	NC	NC	NC	NC	DN	UP	NC	NC	NC	NC	UP	NC	NC	NC	NC	6	calcium/calmodulin dependent serine protein kinase
PXK	chr3:58321084-58321179	54899	chr3	+	NM_001349528	58321084	58321179	96	exon	agcattgtcttgcgtaattttttgactgttctgtgttcttgtcattttagCTGTAAAGTT	TGTCTTATGAgtaagtcttt	GA	0	0.35	13.4	0	0	0	0	61	30.3	0	0	0	0	10.4	4.4	0	0	0	36.2	10.3	5.1	0	0	2.26464e-05	0.718208	1	1	1	4.24131e-25	1.75287e-11	0.829373	0.714085	1	0.895107	1.63587e-07	0.001	0.0658795	0.935944	0.714085	4.42843e-29	3.0903e-08	0.000492606	0.785236	0.716143	UP	NC	NC	NC	NC	UP	UP	NC	NC	NC	NC	UP	NC	NC	NC	NC	UP	UP	NC	NC	NC	6	PX domain containing serine/threonine kinase like
AGK	chr7:141313752-141313945	55750	chr7	+	NM_018238	141313752	141313945	194	a3ss	gagtttttataattattttatcttagcctttattgtattattgatcatagGTCAAAAATA	taaaggaaatacatattatttataacaatgttttattattacatttgtagGTTGTTACTG		0	0.04	0	1.8	0.8	0	0	10.3	8.8	5.4	2.2	0.7	0	13.3	10.4	2.4	0	0	15.1	27.3	10.9	2.8	0	0.0824613	0.00600828	0.0378007	0.321736	1	7.3918e-15	8.05842e-14	1.03514e-08	2.94273e-05	0.0322664	0.82106	2.13182e-18	6.85883e-15	3.89045e-05	0.530884	0.0515822	5.33949e-23	5.7544e-45	8.08165e-20	1.38835e-05	0.0933254	NC	NC	NC	NC	NC	UP	NC	NC	NC	NC	NC	UP	UP	NC	NC	NC	UP	UP	UP	NC	NC	6	acylglycerol kinase
CARD8	chr19:48734034-48734161	22900	chr19	-	NM_001351782	48734161	48734034	128	exon	ttcctggtaagggatgaggtcacagtgacgattgcgtttggttcctggagTCAGCACCTG	TCCCTCCAAGgtaatgtggg	AG	90.35	79.805	-37	-18.4	-10	-10.3	0	-38.4	-22	-15.6	0	0	-10.5	-30.9	-13.8	0	0	0	-36	-15.9	0	0	0	1.20573e-10	0.000949511	0.0358922	0.02476	0.275423	3.90167e-11	4.42843e-05	0.00414477	0.356862	0.114815	0.0334003	3.11709e-05	0.0348739	0.815173	0.147911	0.391291	4.71791e-08	0.00726524	0.649382	0.406209	0.242661	DN	DN	NC	NC	NC	DN	DN	NC	NC	NC	NC	DN	NC	NC	NC	NC	DN	NC	NC	NC	NC	6	caspase recruitment domain family member 8
GUSBP11	chr22:24002001-24002051	91316	chr22	-	NR_024448	24002051	24002001	51	intron	ACTAACCAGTgtaagcggca	taagcggcagtttggctcataggataatgtacccgtcctcattttttcagGTTGCCTTGC		39.6	24.892	-23.1	-12.4	-8.6	0	0	-9.4	-12.6	-17.4	-13.5	0	-14.7	0	0	0	0	-9.6	0	-14.2	0	-17.6	0	4.99747e-09	0.00189998	0.0416869	0.185674	0.120921	0.00960506	0.00193308	1.46218e-09	0.000878517	0.106537	0.000746664	0.210136	0.74131	0.188908	0.512861	0.0295121	0.587151	0.000486968	0.228428	4.42843e-05	0.502632	DN	NC	NC	NC	NC	NC	NC	DN	DN	NC	DN	NC	NC	NC	NC	NC	NC	DN	NC	DN	NC	6	glucuronidase, beta pseudogene 11
PIK3R1	chr5:67536632-67538973	5295	chr5	+	NM_181523	67536632	67538973	2342	exon	aatattttttccttccttcctttcttctttccttcctggttttgttatagTCTAGCTGTG	CGATGAAAGAgtaaggccca	GA	0.287	0	16.7	26.3	6.6	0	0	34.3	12.3	0	0	0	0	10.4	8.8	0	0	0	12.8	8.5	3.5	5.1	0	4.3401e-09	1.28825e-10	0.000454465	0.242661	0.808165	3.86812e-19	1.08081e-06	0.110281	0.0504081	0.530884	0.801217	8.24613e-05	0.000375837	0.0676083	1	0.17937	4.67735e-06	0.000151792	0.0300262	0.0113175	0.327341	UP	UP	NC	NC	NC	UP	UP	NC	NC	NC	NC	UP	NC	NC	NC	NC	UP	NC	NC	NC	NC	6	phosphoinositide-3-kinase regulatory subunit 1
AVL9	chr7:32623276-32623403	23080	chr7	+	NM_015060	32623276	32623403	128	intron	GGGCGACAGAgtaagacgct	gtaacaaaagttaagacatttttccttttgtttttctcctctccatccagGCCAGTCAGT		0.817	0.748	14.9	14.8	5.1	3	0	10.2	5.6	0	0	0	0	19	10.3	3.4	0	0	12.4	5.7	0	0	0	8.46253e-08	4.73151e-08	0.00302866	0.0291743	0.111879	2.12569e-06	0.000922571	0.883588	0.331131	0.394684	0.817523	8.38977e-12	4.24131e-06	0.0160325	0.420485	0.414477	5.33949e-08	0.000312608	0.0971628	0.16788	0.912011	UP	UP	NC	NC	NC	UP	NC	NC	NC	NC	NC	UP	UP	NC	NC	NC	UP	NC	NC	NC	NC	6	AVL9 cell migration associated
UBAP2L	chr1:154235583-154235758	9898	chr1	+	NM_001287816	154235583	154235758	176	exon	ttttgtcattccattcatttatttttatgtatttgattccttttaggaagAAAATATCCA	GGGGAAATGAgttggtggat	GA	0.04	0.369	76.9	10.6	0	0	0	75.4	45.1	0.9	0.9	0	0	19	0	0	0	0	13.1	5	0	0	0	9.06776e-132	3.94684e-23	0.192199	0.410913	0.925231	1.41661e-116	5.37032e-63	0.00289234	0.00106844	0.841395	0.170559	1.15146e-06	0.664508	0.313509	0.562341	0.886135	6.09537e-06	0.00249029	0.233749	0.0565588	0.668344	UP	UP	NC	NC	NC	UP	UP	NC	NC	NC	NC	UP	NC	NC	NC	NC	UP	NC	NC	NC	NC	6	ubiquitin associated protein 2 like
ANKRA2	chr5:72851163-72851312	57763	chr5	-	NM_023039	72851312	72851163	150	intron	ACTTCAGAATgtaaggaaaa	taccaaaaaaagtttaatgcttttcatattcttgtggaacttggatctagTTGGGAAGGC		14.742	12.139	29.4	11.3	0	0	0	20.4	18.2	0	0	0	0	14.8	0	0	0	0	19.5	22.9	10.5	0	0	7.62957e-12	0.000925231	0.379097	0.288403	0.244062	3.75837e-07	3.87927e-06	0.0549541	0.618372	0.521795	0.394117	0.00446684	0.117152	0.356862	0.192752	0.760764	3.22664e-05	7.47739e-06	0.0201257	0.627336	0.541689	UP	UP	NC	NC	NC	UP	UP	NC	NC	NC	NC	NC	NC	NC	NC	NC	UP	UP	NC	NC	NC	6	ankyrin repeat family A member 2
LHFPL2	chr5:77943398-77943448	10184	chr5	-	NM_005779	77943448	77943398	51	intron	GCCATTTCCTgtatgtccca	tatgtcccattttctctgttgtgattgtgcgagtgtgtttgtgcatgtagGTTACCATCG		2.797	2.07	70.7	38.2	21.4	0	0	0	0	0	0	0	0	53.5	29.3	14	0	4.6	8.6	4	0	0	0	3.70467e-22	2.20039e-08	0.000139236	0.131826	0.541689	0.276217	0.18197	0.540132	0.310814	0.236456	0.510652	5.17309e-29	2.32407e-14	1.36458e-05	0.256301	0.0370467	0.00230409	0.0391291	0.123381	0.343756	0.193865	UP	UP	UP	NC	NC	NC	NC	NC	NC	NC	NC	UP	UP	UP	NC	NC	NC	NC	NC	NC	NC	6	LHFPL tetraspan subfamily member 2
ORC3	chr6:88304260-88304331	23595	chr6	+	NM_181837	88304260	88304331	72	exon	tgtctaaccttggcttacttgccatgttgatgtagcatttatgttccaagGCATTGGTCA	CCTTCCAAAGgtaagttgga	AG	22.213	34.173	-3	7.1	0	0	0	0	0	20.4	0	-4.9	12	15.9	11.9	11.4	8	4.9	6.3	10.1	6.5	8	10.8	0.0382384	0.00225165	0.458406	0.968835	0.141661	0.49545	0.533949	8.19879e-23	0.655013	0.00613056	6.24633e-07	2.18147e-07	0.000383486	0.000375837	0.0091992	0.0410913	0.0284282	0.00100867	0.0140443	0.00165482	0.000171791	NC	NC	NC	NC	NC	NC	NC	UP	NC	NC	UP	UP	UP	UP	NC	NC	NC	NC	NC	NC	UP	6	origin recognition complex subunit 3
TTC21B	chr2:166737770-166740299	79809	chr2	-	NM_024753	166740299	166737770	2530	intron	AATAGAGTAGgtgattgaag	ggtgtgataaaattgtggttctgtttaaataacgtctttttcttttacagATGCACACTA		0.39	3.789	63.1	19.8	10.3	4.3	0	0	0	0	0	0	3.4	53.3	31.2	19.5	9.9	0	0	0	0	0	0	5.12861e-44	2.14412e-11	4.50557e-06	0.00901571	0.123027	0.151356	0.364125	0.99426	0.730718	0.90417	0.0382935	7.92045e-22	7.16143e-10	8.41395e-06	0.0105925	0.201837	0.533949	0.436516	0.547961	0.365174	0.470435	UP	UP	UP	NC	NC	NC	NC	NC	NC	NC	NC	UP	UP	UP	NC	NC	NC	NC	NC	NC	NC	6	tetratricopeptide repeat domain 21B
MRNIP	chr5:179265409-179266582	51149	chr5	-	NM_016175	179266582	179265409	1174	intron	GTGATCCTGGgtaagtaagt	ggtgatctacctgccttggcctcccaaagtgctgggattacaggcgtgagCCACTGCGCC		67.589	61.743	-18.8	-17.1	-7.1	-8.8	0	0	0	-13.4	0	0	0	-25.2	-17.3	0	0	0	0	0	0	-13.8	-14.5	5.23299e-06	2.74631e-05	0.0422912	0.0199526	0.104713	0.107461	0.470435	4.61052e-05	0.114156	0.25778	0.106998	7.30718e-08	0.000143714	0.392419	0.12481	0.587151	0.0699842	0.380189	0.618372	0.00129196	0.000154882	DN	DN	NC	NC	NC	NC	NC	DN	NC	NC	NC	DN	DN	NC	NC	NC	NC	NC	NC	NC	DN	6	MRN complex interacting protein
DZIP1L	chr3:137783023-137783162	199221	chr3	-	NM_173543	137783162	137783023	140	exon	cctgcctctcggagagcttcggagctgactctgtgtctggcatcctgcagCAGCTGCTCT	GCACATCAGAgtaggtaaca	GA	4.098	0	88.8	91.7	33.4	21.4	0	43.3	13.2	0	0	0	0	51.9	26.4	14.5	0	0	20.9	0	0	0	0	2.06538e-13	2.41964e-12	0.00166917	0.00192199	0.563962	1.91095e-05	0.0197811	0.68786	0.517309	0.815173	0.142274	1.91646e-10	1.72286e-05	0.00102035	0.163117	0.557507	0.000194424	0.283465	1	1	1	UP	UP	NC	NC	NC	UP	NC	NC	NC	NC	NC	UP	UP	NC	NC	NC	UP	NC	NC	NC	NC	6	DAZ interacting zinc finger protein 1 like
MARCH7	chr2:160619771-160619867	64844	chr2	+	NM_001282805	160619771	160619867	97	exon	taattttctagctctcaaaggtaattggaatgtatttcattgaaaaacagAATTGGAAAC	AAGCCAAAGAgtatgggaaa	GA	0	0	47.9	19.3	3.3	0	0	27.2	8.1	0.7	0	0	0	51.5	26	4.3	0	0	26.8	8.8	0	1.3	0	3.75837e-89	9.30572e-37	2.476e-07	0.0952248	0.58043	2.27772e-52	8.2699e-17	0.0339821	1	1	1	1.33737e-64	4.88371e-33	3.68341e-06	0.105317	0.384592	9.27897e-34	1.5223e-12	0.0533949	0.0276217	0.0922571	UP	UP	NC	NC	NC	UP	NC	NC	NC	NC	NC	UP	UP	NC	NC	NC	UP	NC	NC	NC	NC	6	membrane associated ring-CH-type finger 7
BCLAF3	chrX:19953476-19953926	256643	chrX	-	NM_001367774	19953926	19953476	451	a5ss	ACCTTTTAAGgtattgagtg	TCTGGTCCAGgtagctttgt	AG	2.13	6.341	65.9	43.4	26.5	15.1	0	20.4	18.2	8.8	0	0	0	30.7	19.5	0	0	0	10.8	0	0	0	0	2.21947e-19	4.03878e-11	1.64532e-06	0.00169824	0.808165	9.1464e-05	0.000285102	0.0389045	0.469083	0.67027	0.205944	4.08555e-05	0.0025778	0.108393	0.129196	0.118168	0.0356862	0.475883	0.474515	0.26838	0.166437	UP	UP	UP	NC	NC	UP	UP	NC	NC	NC	NC	UP	NC	NC	NC	NC	NC	NC	NC	NC	NC	6	BCLAF1 and THRAP3 family member 3
IGF2BP3	chr7:23353088-23353140	10643	chr7	-	NM_006547	23353140	23353088	53	a5ss	AGGCAAAACGgcaagtactt	GCGTTGAAAGgtacttagga	AG	1.261	30.682	20.8	13.5	0	0	0	11.1	2	0	0	0	29.4	36.9	26.7	11.4	0	0	9.9	0	0	0	0	3.27341e-21	7.4559e-11	0.0758578	0.506991	0.888689	1.43301e-10	0.0211349	0.229747	0.125531	0.52632	8.75992e-30	9.85712e-17	3.92419e-08	0.0107152	0.51434	0.0834161	0.0125893	0.53858	0.831764	0.466391	0.938642	UP	UP	NC	NC	NC	UP	NC	NC	NC	NC	UP	UP	UP	NC	NC	NC	NC	NC	NC	NC	NC	6	insulin like growth factor 2 mRNA binding protein 3
PIK3R1	chr5:67565908-67567064	5295	chr5	+	NM_181523	67565908	67567064	1157	exon	gagtacttacacttcctagtacccatgtgtatttttttttctttttaaagCAATCTGGTG	CCAGAGAGAGgtgaagttcc	AG	0	0	46.1	5	0	0	0	56.9	18.7	0	0	0	0	11.6	0	0	0	0	27.8	10.2	0	0	0	2.59269e-27	0.00471791	0.316228	1	1	1.32587e-38	1.26255e-10	0.427809	0.312608	1	1	1.52669e-05	0.127717	1	1	1	2.96825e-13	2.13796e-05	0.90939	0.685883	1	UP	NC	NC	NC	NC	UP	UP	NC	NC	NC	NC	UP	NC	NC	NC	NC	UP	UP	NC	NC	NC	6	phosphoinositide-3-kinase regulatory subunit 1
CTC1	chr17:8139149-8139277	80169	chr17	-	NM_025099	8139277	8139149	129	exon	tttcaaagaggaagaaaatagtggtcaactggacctcggcctgtttgcagGGAGCAGTCA	GTGTCTGCAGgtatgtgaga	AG	91.957	85.718	-36.4	-23.6	0	0	0	-20	-12.5	0	0	0	0	-32.5	-24.4	0	0	0	-15.4	-6.7	0	0	0	2.67609e-06	0.000301995	0.198953	0.0930572	0.237821	0.000162648	0.00552713	0.333043	0.865964	0.747739	0.0652191	1.22673e-06	1.36458e-05	0.200101	0.716143	0.606038	0.000409732	0.0387927	0.0985712	0.74559	0.68786	DN	DN	NC	NC	NC	DN	NC	NC	NC	NC	NC	DN	DN	NC	NC	NC	DN	NC	NC	NC	NC	6	CST telomere replication complex component 1
CLSPN	chr1:36202940-36203018	63967	chr1	-	NM_001330490	36203018	36202940	79	exon	ctaatcagcttttcccagaataggcctctctgtcttttctttccagccagTCGCCCTATG	TGCTCAACAGgttggttggg	AG	90.767	76.662	-16.7	-7.2	0	0	0	-15	-4.5	0	0	0	-14.1	-18.2	-11.2	0	0	0	-18.6	-7.6	0	0	0	4.49262e-10	0.00240575	0.115811	0.780728	0.227772	3.72606e-09	0.017378	0.412098	0.101742	0.258523	3.06814e-08	4.57088e-07	0.000629144	0.100288	0.132206	0.153109	3.10814e-08	0.00699842	0.392419	0.402717	0.455774	DN	NC	NC	NC	NC	DN	NC	NC	NC	NC	DN	DN	DN	NC	NC	NC	DN	NC	NC	NC	NC	6	claspin
ECT2	chr3:172473273-172473365	1894	chr3	+	NM_001349094	172473273	172473365	93	exon	aaatagtttcatagctttcttaacctcatacttaagtctcttttccacagACTATTAAAA	TATTAATATGgtaggtcaaa	TG	71.43	64.019	-20.8	-13.2	0	0	-5.5	-23.9	-10.1	-10.3	-5.7	0	-7.4	-13.7	-5.4	0	0	0	-10.8	-6	0	-9.1	0	2.01257e-10	4.19276e-06	0.67414	0.18197	0.0310814	1.56225e-16	0.00034574	0.0116815	0.0224517	0.16788	0.00415671	1.33737e-06	0.0347736	0.124094	0.656901	0.0977237	0.00011648	0.00988553	0.991402	0.00394684	0.0630957	DN	DN	NC	NC	NC	DN	DN	NC	NC	NC	NC	DN	NC	NC	NC	NC	DN	NC	NC	NC	NC	6	epithelial cell transforming 2
MRPL45	chr17:36468550-36468624	84311	chr17	+	NM_032351	36468550	36468624	75	exon	gaactgaagttgttggatcacatgataactctatgtttaactttttgaagGTCTGGGTGG	GGGCAGCAGAgtaagacccc	GA	0.334	0.378	33.5	24	12.7	3.7	1.2	12.2	8.1	3.7	0.6	0	0	32.2	25.9	9.5	2.6	0	6.6	2.9	2.4	0	0	1.27717e-152	2.33077e-111	1.21619e-52	2.52639e-14	9.22571e-05	1.16145e-55	6.09537e-35	9.44061e-15	0.00815173	0.171791	0.439668	4.30279e-54	3.32086e-41	2.41964e-15	0.000147486	0.39355	1.9611e-11	3.33043e-05	0.000198953	0.521795	0.376921	UP	UP	UP	NC	NC	UP	NC	NC	NC	NC	NC	UP	UP	NC	NC	NC	NC	NC	NC	NC	NC	6	mitochondrial ribosomal protein L45
ACSS2	chr20:33509347-33509403	55902	chr20	+	NM_001076552	33509347	33509403	57	exon	gggacaatgtgggaagattgactcaaatttctcatctctgacttccccagGGTGGCCACA	CGGTTCTGCTgtgagtgatg	CT	98.431	46.862	-11.8	-12.6	0	0	0	0	0	0	0	0	-51.6	-15	0	0	0	0	18.2	23.9	27	26.9	18.6	0.000142889	8.75992e-05	0.517309	0.660693	0.372606	0.131826	0.537032	0.131069	0.632776	0.590541	3.10367e-21	0.00685883	0.262271	0.3408	0.672202	0.263785	0.0177317	0.000846253	0.000323594	0.000437774	0.00126255	DN	DN	NC	NC	NC	NC	NC	NC	NC	NC	DN	NC	NC	NC	NC	NC	NC	UP	UP	UP	NC	6	acyl-CoA synthetase short chain family member 2
OSBPL11	chr3:125301823-125303245	114885	chr3	-	NM_022776	125303245	125301823	1423	intron	TGGAGAAAGAgtaagttttt	tgggatttcttctaatttttactaactttggctttttcattttgaaatagTGATCACATG		0.522	0.212	70.2	47.2	12.9	0	0	33.3	19.1	0	0	0	0	20.3	9.8	4.9	0	0	7.8	3.4	0	0	0	3.62035e-31	1.44961e-15	0.000244062	0.395822	0.632776	1.13175e-13	2.77811e-07	0.310814	0.749894	0.91464	0.638263	9.46782e-12	2.20039e-06	0.0019611	0.162648	0.834161	1.56675e-05	0.0102035	0.123027	0.367282	0.529359	UP	UP	UP	NC	NC	UP	UP	NC	NC	NC	NC	UP	NC	NC	NC	NC	NC	NC	NC	NC	NC	6	oxysterol binding protein like 11
OXCT1	chr5:41734677-41734751	5019	chr5	-	NM_000436	41734751	41734677	75	exon	ttttcacaactaaggaatcctttggcttatttttctcccattgtcctcagATTTTGAAAG	AAGCTAATGAgtatgtcaaa	GA	0	0.221	21.9	4.2	0	0	0	54.8	19.4	6	2.1	0	0	19.9	3.7	3.7	0	0	34.6	11.6	3.5	2.5	0	8.03526e-18	0.000123737	1	1	0.0812831	2.83465e-54	9.44061e-19	5.57507e-07	0.00618372	1	0.603427	3.52777e-21	8.22243e-05	2.96825e-05	0.933254	0.488371	2.34423e-39	4.29042e-15	4.94026e-05	0.00150055	0.856052	UP	NC	NC	NC	NC	UP	UP	NC	NC	NC	NC	UP	NC	NC	NC	NC	UP	UP	NC	NC	NC	6	3-oxoacid CoA-transferase 1
TBCD	chr17:80863930-80864050	6904	chr17	+	NM_005993	80863930	80864050	121	intron	AAGAGAACAGgtaggaagag	tccagttcgagactctctcatcccttctcatttttgtttatctgcaccagTGTCACAGTC		3.219	5.341	45.2	17.2	10.1	0	0	20.2	10.3	0	0	0	0	10.7	7.8	0	0	0	4.9	0	4	0	0	1.28825e-59	6.85883e-17	8.96396e-09	0.214412	0.765156	9.71628e-23	1.35675e-09	0.259269	0.0829373	0.703882	0.109806	1.38436e-05	0.000925231	0.253367	0.0980054	0.655013	0.00422912	0.228428	0.03857	0.798914	0.716143	UP	UP	UP	NC	NC	UP	UP	NC	NC	NC	NC	UP	NC	NC	NC	NC	NC	NC	NC	NC	NC	6	tubulin folding cofactor D
MED12L	chr3:151131030-151131083	116931	chr3	+	NM_053002	151131030	151131083	54	exon	ctgtgctgacttctgcacatccaaaccttccctccgtgcccctgcctcagGATCCCATGA	ACTCCTCCAGgtacggggca	AG	76.394	71.911	-27.2	0	-17.1	0	0	-36.4	-29.7	0	0	12.2	0	-33.7	-16.7	-19.6	0	0	-35.4	-34.1	-15.5	0	0	0.000636429	0.119881	0.0230409	0.256301	0.509918	2.01257e-06	5.59114e-05	0.150921	0.187824	0.0387927	0.473833	1.72286e-05	0.0323594	0.00878517	1	0.25704	3.92419e-07	2.24517e-06	0.0372606	0.264545	0.279415	DN	NC	NC	NC	NC	DN	DN	NC	NC	NC	NC	DN	NC	NC	NC	NC	DN	DN	NC	NC	NC	6	mediator complex subunit 12 like
MYO6	chr6:76621416-76623138	4646	chr6	+	NM_001368865	76621416	76623138	1723	a5ss	AACAATTCACgtaagtcaat	TGATTTCAGAgtaagtaaat	GA	#NUM!	31.267	0	0	0	0	0	#NUM!	0	0	0	0	0	51.7	42.9	53.1	49.9	0	60.7	58.1	40.5	58.2	0	0.0653131	0.0597379	0.169336	0.213182	0.817523	0.0124451	0.176299	0.450557	0.582103	0.554307	0.604296	1.53109e-05	0.000424131	2.01257e-05	0.000620155	0.281028	7.74016e-07	1.50921e-05	0.00146639	0.0143301	0.583781	na	na	na	na	na	na	na	na	na	na	na	UP	UP	UP	UP	NC	UP	UP	NC	NC	NC	6	myosin VI
ANKRA2	chr5:72850950-72851082	57763	chr5	-	NM_023039	72851082	72850950	133	exon	cagtgagaaataatttaacgcccagacccctctacatcccacgggaacagAAGTACTGTC	GCATCCATGAgtaaaagttt	GA	0.39	0.678	13.7	2.7	0	0	0	41.9	23.3	1.6	0	0	0	10.2	4	0	0	0	27.6	11.5	3.8	0	0	7.18208e-12	0.00481393	0.590541	0.3264	0.524807	1.02035e-38	1.60325e-21	0.0431519	0.651253	0.315319	0.520295	1.28455e-05	0.0090939	0.0679986	0.463714	0.73918	2.62271e-16	1.05317e-06	0.0132587	0.714085	0.537032	UP	NC	NC	NC	NC	UP	UP	NC	NC	NC	NC	UP	NC	NC	NC	NC	UP	UP	NC	NC	NC	6	ankyrin repeat family A member 2
APAF1	chr12:99078431-99078580	317	chr12	+	NM_181861	99078431	99078580	150	intron	AAATTACAGAgtaatgtagt	tgttatactatttacgactaatttttgatgttgcttttggcattttgtagGTTGAGGAAA		0	0.599	81	52.6	0	0	0	29.7	0	0	0	0	0	71	32.4	0	0	0	19.4	0	0	0	0	2.95121e-57	2.0893e-16	0.054325	1	1	1.53109e-10	0.109333	0.169824	0.91464	0.91464	0.595662	6.66423e-32	5.32415e-11	0.506991	0.922571	0.841395	4.69083e-07	0.585464	0.618372	0.701859	0.917276	UP	UP	NC	NC	NC	UP	NC	NC	NC	NC	NC	UP	UP	NC	NC	NC	UP	NC	NC	NC	NC	6	apoptotic peptidase activating factor 1
MLLT6	chr17:36872082-36872198	4302	chr17	+	NM_005937	36872082	36872198	117	intron	CAGCCTGCAGgtgagtgtgg	gggactttgcatattggttttgcatctcatttacttctccattggttcagGATAAAGATG		27.255	31.761	0	-11.9	0	0	0	0	0	0	0	0	0	-22.7	-20.5	-13	-9.3	-6.2	-12.1	-6.7	-6.5	-8.1	-15	0.0600828	1.50055e-05	0.512861	0.0974429	0.369403	0.0521795	0.211349	0.412098	0.125893	0.114485	0.109964	4.57088e-13	3.98107e-10	7.52056e-05	0.00592243	0.0273055	0.000104412	0.025704	0.0223229	0.0148765	6.72202e-05	NC	DN	NC	NC	NC	NC	NC	NC	NC	NC	NC	DN	DN	DN	NC	NC	DN	NC	NC	NC	DN	6	MLLT6, PHD finger containing
PCNX3	chr11:65387228-65387403	399909	chr11	+	NM_032223	65387228	65387403	176	exon	ggcccgcaagctctagctggcgctgacctggggctgaccctctccagcagCCTGCAGGAA	GATGAGAGCGgtgagccttt	CG	90.917	54.083	-30.2	-18.5	-11.1	0	0	-21.6	-14.6	-13.6	0	0	-36.8	-18.4	-7.5	0	0	0	-8.9	0	10	0	0	3.50752e-10	0.000114485	0.00676083	0.251189	0.84382	1.74281e-06	0.000405042	0.0024336	0.68786	0.716143	7.13058e-16	0.000115146	0.0431519	0.332086	0.114815	0.695825	0.0356862	0.74559	0.015758	0.15223	0.0930572	DN	DN	NC	NC	NC	DN	DN	NC	NC	NC	DN	DN	NC	NC	NC	NC	NC	NC	NC	NC	NC	6	pecanex homolog 3
GRK6	chr5:176868736-176868737	2870	chr5	+	NM_002082	176868736	176868737	2	a3ss	tggcacctgctctgcctctctccctccctccgtgtcttccccgtccctccAGGATTGCTG	gcacctgctctgcctctctccctccctccgtgtcttccccgtccctccagGATTGCTGTG		36.116	21.813	7.3	5.6	5.9	0	0	9.7	10.6	0	0	0	-14.3	17.5	14.8	10.1	5.5	0	14	4.6	0	0	0	0.000954993	0.00412098	0.0168364	0.651253	0.363078	0.000143301	2.55564e-05	0.198381	0.108705	0.334003	8.00064e-08	1.23027e-07	3.10814e-06	0.000283465	0.0287574	0.968835	1.91095e-06	0.0469083	0.0647515	0.415671	0.301995	NC	NC	NC	NC	NC	NC	UP	NC	NC	NC	DN	UP	UP	UP	NC	NC	UP	NC	NC	NC	NC	6	G protein-coupled receptor kinase 6
SLC44A2	chr19:10753698-10753954	57153	chr19	+	NM_001145056	10753698	10753954	257	intron	GGAGTAGAGAgtgagggaga	ctgcccgtgggctcccctcatgcctcctgctctgggacctctctccacagTGGAGGACCT		1.853	3.063	23.3	10.6	4	0	0	19.3	10.4	0	0	0	0	14.3	6.7	4.6	0	0	13.4	5.4	0	0	0	3.0903e-21	2.54097e-07	0.0178855	0.0794328	0.512861	4.15671e-14	2.1565e-06	0.0563962	0.269153	0.824613	0.389045	8.31764e-07	0.00660693	0.0242661	0.697831	0.957745	1.87284e-06	0.0180406	0.110599	0.129196	0.621942	UP	UP	NC	NC	NC	UP	UP	NC	NC	NC	NC	UP	NC	NC	NC	NC	UP	NC	NC	NC	NC	6	solute carrier family 44 member 2
GPR89B	chr1:147418118-147418223	51463	chr1	+	NM_001350184	147418118	147418223	106	intron	GGGATTACAAgtatgagcca	atccttcaccaaccctgtctacctagaaaatgcctatttatcctttctagATTCAACTCT		29.375	10	67	59.3	49.9	47.7	0	30.8	0	0	0	0	0	81.1	68.4	47.8	0	0	0	0	0	0	0	2.98538e-10	5.57507e-06	0.00043401	0.0029768	0.541689	0.020893	0.193308	0.325462	0.302866	0.290904	0.167398	6.53131e-13	5.02632e-08	0.000286748	0.3264	0.358922	0.496878	0.101158	0.778485	0.262271	0.440301	UP	UP	UP	NC	NC	NC	NC	NC	NC	NC	NC	UP	UP	UP	NC	na	NC	NC	NC	NC	NC	6	G protein-coupled receptor 89B
GCFC2	chr2:75919150-75919226	6936	chr2	-	NM_003203	75919226	75919150	77	exon	atatttcattatcgatgacctgcaaaatgttacttatatgtgtatttcagATTATCAACA	TGAAACGCAGgcaagatgaa	AG	95.616	85.107	-46.8	-9.5	-6.7	0	0	-25.8	-9.9	0	0	0	-10.5	-54.7	-28.2	-13.1	0	0	-43.8	-31.7	-13.7	0	0	1.80406e-16	0.0156675	0.0432763	0.123737	0.0559114	8.17523e-10	0.00599101	0.174281	0.0668344	0.592243	0.00551125	3.60994e-12	0.000116815	0.0299399	0.454465	0.5188	1.43301e-12	5.47961e-07	0.0203587	0.176807	0.803526	DN	NC	NC	NC	NC	DN	NC	NC	NC	NC	NC	DN	DN	NC	NC	NC	DN	DN	NC	NC	NC	6	GC-rich sequence DNA-binding factor 2
PACS1	chr11:65995056-65997772	55690	chr11	+	NM_018026	65995056	65997772	2717	intron	AGACACTCTGgtatgtatgg	ttcactcctggagacagcagatcatcagtccactcttcttgtgccagcagGTCGTTTGTA		2.167	4.265	12.2	6.3	0	0	0	16.7	8.4	30.7	0	0	0	12.9	0	0	0	0	14.4	7.8	0	9.9	21.5	3.74757e-07	0.00132206	0.629144	0.707946	0.997126	1.29942e-10	7.67361e-05	2.84282e-17	0.604296	0.662598	0.249388	0.000977237	0.0938642	0.73918	0.68786	0.896396	9.85712e-05	0.017937	0.183021	0.00383486	2.41268e-06	UP	NC	NC	NC	NC	UP	NC	UP	NC	NC	NC	UP	NC	NC	NC	NC	UP	NC	NC	NC	UP	6	phosphofurin acidic cluster sorting protein 1
ATXN2	chr12:111957636-111957682	6311	chr12	-	NM_001310121	111957682	111957636	47	a5ss	TAAACACTAGgtatttaaag	ACAACTCAAGgtctgtgtga	AG	1.556	9.721	16.5	12.8	0	0	0	11.3	6	0	0	0	8.2	25.9	18.1	10.1	5.8	0	19	6	0	0	0	4.46684e-12	2.11958e-08	0.0524807	0.12735	0.455774	1.50921e-08	0.000263027	0.117828	0.317139	0.693825	7.97765e-06	5.59114e-10	1.63117e-05	0.00193308	0.040156	0.474515	7.09986e-07	0.0308141	0.595662	0.5188	0.645654	UP	UP	NC	NC	NC	UP	NC	NC	NC	NC	NC	UP	UP	NC	NC	NC	UP	NC	NC	NC	NC	6	ataxin 2
URGCP-MRPS24	chr7:43927389-43927410	100534592	chr7	-	NM_001204871	43927410	43927389	22	exon	gctggcatcaacatctttgtaactaaatcttaattatttccttaggatagAAGTGGAATT	TGGGCAAAGGgtatgtatat	GG	75.193	40.998	17.6	14.2	7.2	0	0	0	9.1	11.2	0	0	-34.2	28.2	16.4	11.9	0	8.2	20	18.1	13	0	0	1.76807e-05	0.0017937	0.0410913	0.122321	0.299399	0.666423	0.0391291	0.020893	0.197242	0.186745	1.64295e-10	1.13828e-09	0.000403878	0.00980054	0.819879	0.0305492	1.68364e-05	7.28618e-05	0.00290904	0.801217	0.765156	UP	NC	NC	NC	NC	NC	NC	NC	NC	NC	DN	UP	UP	NC	NC	NC	UP	UP	NC	NC	NC	6	URGCP-MRPS24 readthrough
CD2BP2	chr16:30370493-30370679	10421	chr16	-	NM_006110	30370679	30370493	187	exon	gggcacagctgacttggccctcttctcatggcttgtcccacctgcaggagGCCATTCAGC	TTCTGTGAAGgtacttctgt	AG	92.917	79.298	-17.4	-7.1	-6.5	0	0	-20.3	-11.1	-8.1	0	0	-13.6	-15.4	0	0	0	0	-16.1	0	0	0	0	1.35675e-06	0.0245471	0.0449262	0.831764	0.432763	9.17276e-09	0.000836566	0.0105015	0.787499	0.695825	4.37144e-05	0.000244765	0.0873474	0.527837	0.517309	0.878517	2.25165e-05	0.0592243	0.26838	0.204174	0.0645654	DN	NC	NC	NC	NC	DN	DN	NC	NC	NC	DN	DN	NC	NC	NC	NC	DN	NC	NC	NC	NC	6	CD2 cytoplasmic tail binding protein 2
NEXN	chr1:78391947-78392098	91624	chr1	+	NM_144573	78391947	78392098	152	intron	AGAATTTAGAgtaggagata	cccaattttgattaagaagaaataggctaattatctattttataaaatagGAAGGAGATG		1.034	1.425	68.3	33.1	12.3	4.6	0	15	0	0	0	0	0	52.5	31.1	8	0	0	5.9	0	0	0	0	3.11709e-27	3.51763e-09	0.000394684	0.0473151	0.67414	6.18372e-05	0.20893	0.470435	0.597379	0.557507	0.849914	1.36458e-21	4.59727e-10	0.00749894	0.306373	0.99426	0.0222587	0.695825	0.728618	0.756397	0.549541	UP	UP	UP	NC	NC	UP	NC	NC	NC	NC	NC	UP	UP	NC	NC	NC	NC	NC	NC	NC	NC	6	nexilin F-actin binding protein
INVS	chr9:102970748-102970845	27130	chr9	+	NM_001318381	102970748	102970845	98	exon	gaatttacttacacatttgtctgtatatttgtcttttcccaccatctaagAAATCCCATC	TCTTCGCAGAgtaggtgaat	GA	0.747	0	58.3	57.1	19.5	9.6	0	20.3	10.5	0	0	0	0	24.1	8.5	8.1	4.1	0	4.4	0	0	0	0	9.91402e-58	1.93865e-56	2.1752e-20	3.03739e-09	0.765156	3.16228e-20	2.52639e-10	0.196675	0.627336	0.304614	0.567218	1.54882e-12	6.45654e-05	8.70964e-05	0.00758578	1	0.00532415	0.122673	0.161715	1	1	UP	UP	UP	NC	NC	UP	UP	NC	NC	NC	NC	UP	NC	NC	NC	NC	NC	NC	NC	NC	NC	6	inversin
C11orf80	chr11:66590035-66590145	79703	chr11	+	NM_024650	66590035	66590145	111	exon	ccacatcttgggattcatgcagtctcccccttacttgttatgttccccagGCTCAGCAGA	GACCCTTCAAgttagtagga	AA	85.705	58.772	-29.1	-23.7	-14.4	0	-11.6	-25.8	-19.3	0	-15	0	-26.9	-18.6	-24.4	0	0	0	-30.9	0	0	0	0	6.13056e-07	2.59269e-05	0.00304614	0.149624	0.0211958	9.52248e-06	0.000523299	0.171297	0.0019611	0.0523299	1.76046e-05	0.0333043	0.00523299	0.192752	0.3408	0.544816	2.37821e-05	0.922571	0.0971628	0.67027	0.762957	DN	DN	NC	NC	NC	DN	DN	NC	NC	NC	DN	NC	NC	NC	NC	NC	DN	NC	NC	NC	NC	6	chromosome 11 open reading frame 80
FBXO38	chr5:147790643-147790801	81545	chr5	+	NM_030793	147790643	147790801	159	exon	ccactttactgcccaagtttctttcccattctgcttcatttttttcacagAATGTCATCC	GCACATAATGgtcagtattc	TG	6.535	15.048	29.9	18.6	14.2	8.1	7.2	0	11.7	0	0	0	8.5	40.8	27.1	20.1	0	0	17.4	12.4	10.4	0	0	4.39036e-11	4.89779e-05	0.000147911	0.0273842	0.0342768	0.0838977	0.000752056	0.0701859	0.277013	0.549541	0.0276615	8.91251e-09	0.00015758	0.00188365	0.935944	0.91992	0.00782979	0.0220673	0.0435261	0.248313	0.613056	UP	UP	UP	NC	NC	NC	UP	NC	NC	NC	NC	UP	UP	NC	NC	NC	NC	NC	NC	NC	NC	6	F-box protein 38
ANKMY1	chr2:241459951-241463301	51281	chr2	-	NM_001354023	241463301	241459951	3351	intron	CCATGATCGAgtaggtcctg	agtgcaggtgcctgccctccaggggcccacgggcgcaccgtctttttcagGCGGAGGAAG		18.497	56.304	0	0	0	0	0	0	0	0	0	0	37.8	-49.3	-42.2	-31.3	0	0	-47.1	-44.2	-44.5	-30.5	0	0.0577099	0.302866	0.547961	0.453158	0.836566	0.453158	0.0896396	0.949511	0.277013	0.747739	0.000856052	6.7027e-07	0.000159864	0.00664508	0.398107	0.436516	2.05353e-05	0.000111879	1.70314e-05	0.0156675	0.175287	NC	NC	NC	NC	NC	NC	NC	NC	NC	NC	UP	DN	DN	NC	NC	NC	DN	DN	DN	NC	NC	6	ankyrin repeat and MYND domain containing 1
SYNM	chr15:99667762-99667880	23336	chr15	+	NM_015286	99667762	99667880	119	exon	gttcacaccttaggcagcagcatggttttagtcttcattgtttcttttagGCAACTCATG	AATTTTGAGAgtaagtttga	GA	0	0	72	50	25.4	7	0	10.2	0	0	0	0	0	52	34.2	7.7	0	0	5.5	0	0	0	0	2.10136e-48	1.1885e-26	2.21309e-18	3.53794e-07	0.281028	7.20278e-10	0.143301	1	0.655013	1	1	2.9768e-33	6.66423e-28	7.34937e-08	0.0963274	1	4.22912e-06	0.439036	1	1	1	UP	UP	UP	NC	NC	UP	NC	NC	NC	NC	NC	UP	UP	NC	NC	NC	NC	NC	NC	NC	NC	6	synemin
SCAP	chr3:47468647-47468752	22937	chr3	-	NM_012235	47468752	47468647	106	exon	ctgcagtagctgtcatttctgtgtcagtacctgctggtttctgcttgcagACTTGTTATT	ACCATGCCAAgtaagattga	AA	82.474	58.323	-12	-10.6	-7.4	0	0	-27	-5.4	0	0	0	-24.2	-16.9	-7.8	0	0	0	-14.7	-6.6	0	0	0	2.98538e-06	3.79097e-05	0.00227117	0.341783	0.752056	9.38642e-24	0.0104412	0.237821	0.293427	0.5188	5.77099e-21	1.13501e-09	0.00195546	0.560725	0.299399	0.734937	2.45471e-08	0.00190546	0.454465	0.107461	0.394684	DN	DN	NC	NC	NC	DN	NC	NC	NC	NC	DN	DN	NC	NC	NC	NC	DN	NC	NC	NC	NC	6	SREBF chaperone
DLG5	chr10:79572471-79572531	9231	chr10	-	NM_004747	79572531	79572471	61	exon	ctgtgtagccagtaaacataaaactggattattttctgttgcccccttagGATGGAATGT	ACCCCCCAGAgtttgtaatt	GA	0	0	94.6	95.2	33.6	3.4	0	24.1	2.5	0	0	0	0	93.8	58.9	7.2	0	0	4.3	0	0	0	0	9.0417e-125	1.26619e-104	2.69153e-43	1.01158e-05	1	1.86745e-35	0.000127717	0.68786	0.155328	1	1	8.34161e-181	8.53591e-102	9.1992e-14	0.122673	0.431519	3.3787e-09	0.588844	1	0.318053	1	UP	UP	UP	NC	NC	UP	NC	NC	NC	NC	NC	UP	UP	NC	NC	NC	NC	NC	NC	NC	NC	6	discs large MAGUK scaffold protein 5
DNTTIP1	chr20:44430314-44430411	116092	chr20	+	NM_052951	44430314	44430411	98	exon	aaataaaaaaaaaattagccaggcatgctggcacatttctgtcgtcctagCTACATGAGA	GAGTAACAGAgtaagaccct	GA	0.021	0	81.3	34.6	5.6	0.6	0	15	2.7	0	0	0	0	67.5	43.3	8.6	1.6	0	13.6	3.9	0.6	0	0	1.46218e-191	1.93865e-94	1.40848e-19	0.00606038	0.679986	8.73474e-48	3.13509e-10	0.703882	0.491191	0.834161	1	5.57507e-147	8.31764e-103	4.08555e-22	5.44816e-05	0.118509	2.55564e-36	4.0156e-11	0.0239883	0.331131	1	UP	UP	NC	NC	NC	UP	NC	NC	NC	NC	NC	UP	UP	NC	NC	NC	UP	NC	NC	NC	NC	6	deoxynucleotidyltransferase terminal interacting protein 1
PSMA3-AS1	chr14:58752314-58752474	379025	chr14	-	NR_029434	58752474	58752314	161	exon	tcacagtgttaacaaaacagctgcaactttttttttttttgcaattgcagAGTGGTATTC	ACTGTACCAGgcaaggttag	AG	50.45	37.416	-23.7	-11.9	-11.4	-12	0	-27.7	-16.6	-13.6	-11.4	0	-13	-11.7	0	0	7.6	0	-16.9	-8.5	0	0	0	8.15173e-07	0.00778485	0.00306373	0.00760764	0.0787499	2.55564e-11	6.85883e-05	7.85236e-05	0.00796618	0.295972	0.00102772	0.000778485	0.856052	0.359956	0.0150487	0.620155	1.46639e-07	0.0099426	0.819879	0.0968835	0.148765	DN	NC	NC	NC	NC	DN	DN	DN	NC	NC	NC	DN	NC	NC	NC	NC	DN	NC	NC	NC	NC	6	PSMA3 antisense RNA 1
PSMD6-AS2	chr3:63997377-63997472	100507062	chr3	+	NR_038286	63997377	63997472	96	intron	TACCTGAAAGgtaccagctg	tactgcggtgtgtgcccctaactaatgaaggctttatctccacattacagTTACGATACT		67.22	65.01	-35.6	-27.8	-20.6	0	0	-31.2	0	0	0	0	0	-43.6	-36.6	-10.8	0	0	-30.5	-16.3	0	-13	-14.9	4.58406e-06	0.00039355	0.0227772	0.327341	0.60256	5.47961e-05	0.141254	0.0504081	0.630957	0.653131	0.747739	9.22571e-08	6.62598e-06	0.047863	0.285102	0.662598	2.82651e-05	0.0105621	0.0678032	0.0415671	0.0258523	DN	DN	NC	NC	NC	DN	NC	NC	NC	NC	NC	DN	DN	NC	NC	NC	DN	NC	NC	NC	NC	6	PSMD6 antisense RNA 2
CEP57	chr11:95557172-95557394	9702	chr11	+	NM_001243776	95557172	95557394	223	exon	aaagtcatgacatgacaagaaaaagttgcattgcttgatatgtaccatagATTGAGGTCT	AGGCAACAGAgtaagatcct	GA	0.709	0.239	62.3	24.7	3.2	0	0	17.7	4.5	2.7	0	1.4	0	29.4	12.6	4	0	0	14.6	3.6	1.4	0	0	2.77811e-64	1.58489e-28	0.00019611	0.752056	0.760764	1.00288e-24	3.91291e-06	0.00123381	0.105015	0.0227117	0.318511	1.18509e-33	2.24517e-15	1.29942e-05	0.111558	0.219407	4.91191e-20	1.41254e-05	0.0191095	0.170805	0.521795	UP	UP	NC	NC	NC	UP	NC	NC	NC	NC	NC	UP	UP	NC	NC	NC	UP	NC	NC	NC	NC	6	centrosomal protein 57
DENND4A	chr15:65957537-65957563	10260	chr15	-	NM_001320835	65957563	65957537	27	exon	accaatgtataactgacttttattttactgtactactttttgtcttacagGTCAAAGTCG	TTGTTTGAGAgtgagtgttt	GA	0	0.276	90	72.3	27.4	3.2	0	0	0	0	0	0	0	83.3	41.6	13.9	1.7	0	0	0	0	0	0	4.73151e-98	3.52777e-79	1.94424e-27	0.000613056	0.255564	0.643799	0.527837	0.120573	1	1	0.564774	1.09018e-88	5.08452e-38	2.77013e-13	0.0299399	0.521795	0.863475	0.551125	0.365174	0.540132	0.756397	UP	UP	UP	NC	NC	NC	NC	NC	NC	NC	NC	UP	UP	UP	NC	NC	NC	NC	NC	NC	NC	6	DENN domain containing 4A
SUPT20H	chr13:37585841-37586328	55578	chr13	-	NM_001014286	37586328	37585841	488	intron	CAGGCAGCTGgtaggtatct	cacttttatcatttaaaaaaaaagattaaattacttctcaacacttccagCAGTAAATGG		2.125	1.942	33.4	27	14.2	5.1	0	20.9	24.2	4.6	4.5	0	0	13.1	6.7	0	0	0	7.9	4	0	0	0	4.29042e-18	1.36458e-13	4.24131e-08	0.00643799	0.124451	1.38038e-10	8.81049e-13	0.00752056	0.00938642	0.540132	0.906776	2.87574e-05	0.00144544	0.067414	0.277013	0.977237	0.000421697	0.0160325	0.168364	0.656901	0.685883	UP	UP	UP	NC	NC	UP	UP	NC	NC	NC	NC	UP	NC	NC	NC	NC	NC	NC	NC	NC	NC	6	SPT20 homolog, SAGA complex component
PHYKPL	chr5:177657203-177657389	85007	chr5	-	NM_001278346	177657389	177657203	187	intron	GGGTGACAGAgtaaggccct	tctctccctgctctgccttcagactgccctctttctacctctccctctagAACTACATCT		46.526	30.943	33.8	19.8	0	0	0	17.1	0	16.6	0	0	-15.6	19.7	0	0	0	0	0	0	0	14.4	0	3.71535e-12	6.32776e-05	0.141254	0.957745	0.307256	0.00151356	0.193308	3.2923e-05	0.559114	0.260016	0.000569672	1.9611e-05	0.0988553	0.912011	0.683912	0.431519	0.380189	0.0685883	0.798914	0.000810494	0.211349	UP	UP	NC	NC	NC	NC	NC	UP	NC	NC	DN	UP	NC	NC	NC	NC	NC	NC	NC	UP	NC	6	5-phosphohydroxy-L-lysine phospho-lyase
LOC220729	chr3:197349058-197349201	220729	chr3	-	NR_003266	197349201	197349058	144	exon	aaagctggggctcctgtttgtggcttgtaaggagtggttggtgtttccagGTTGGAATCA	CATGGTCGAGgtgatgggcg	AG	44.908	20.398	-18.4	-15.5	0	0	0	-23.5	-13.1	-15.9	-7.6	0	-24.5	0	-3.6	0	0	0	-1.8	0	0	0	0	6.99842e-07	8.19879e-05	0.105317	0.302866	0.819879	7.69573e-12	5.06991e-06	1.23027e-05	0.032923	0.130317	5.30121e-15	0.198953	0.0462381	0.200101	0.221309	0.210741	0.0484172	0.322664	0.429042	0.0563962	0.938642	DN	DN	NC	NC	NC	DN	DN	DN	NC	NC	DN	NC	NC	NC	NC	NC	NC	NC	NC	NC	NC	6	succinate dehydrogenase complex flavoprotein subunit A pseudogene
CYHR1	chr8:145689996-145690191	50626	chr8	-	NM_138496	145690191	145689996	196	intron	CACAGCCGAGgtgagtacac	gtgaccccggcctctttttcccacgtgttctcccttccctgtgttgacagGCAAGTCGAG		41.552	20.945	-28.6	-25.2	-11.1	0	0	-16.5	0	-8.3	0	11.2	-20.6	-15.9	-14.7	0	0	0	-11.6	0	0	0	0	7.96618e-10	5.90541e-07	0.0269929	0.0691831	0.621942	0.000241268	0.110281	0.0294273	0.0822243	0.0282651	1.44336e-05	6.8786e-05	0.00012735	0.191646	0.997126	0.535488	0.00439036	0.74131	0.336899	0.25483	0.658795	DN	DN	NC	NC	NC	DN	NC	NC	NC	NC	DN	DN	DN	NC	NC	NC	NC	NC	NC	NC	NC	6	cysteine and histidine rich 1
ZNF268	chr12:133770014-133770119	10795	chr12	+	NM_152943	133770014	133770119	106	exon	atactatagactaggtaattttataaagcacagaaatttatttctcacagTTTTGAAGGC	TCCTCTGGAGgtgaggaaca	AG	56.587	36.46	-48.4	-21.1	-14.6	0	0	-28.7	-14.9	0	0	0	-20.1	-26.2	-24.7	0	-8.1	0	-21.6	0	-10.2	0	0	2.22587e-15	0.00146639	0.0285924	0.649382	0.405042	5.90541e-06	0.0147062	0.0511387	0.59395	0.0971628	0.000849914	1.40848e-09	6.51253e-08	0.0588844	0.046505	0.15355	1.33352e-06	0.398107	0.0381285	0.549541	0.604296	DN	NC	NC	NC	NC	DN	NC	NC	NC	NC	DN	DN	DN	NC	NC	NC	DN	NC	NC	NC	NC	6	zinc finger protein 268
PRPSAP2	chr17:18768782-18768877	5636	chr17	+	NM_001353098	18768782	18768877	96	exon	agtccttgttctcgctaatggctctgccatttttctgtgtgttaatccagGAGGAATTTT	CGCCTTTCTTgtaagtttat	TT	68.778	47.297	-17.3	-13.5	-13.5	-8.1	0	-18.5	-12.2	-6.7	0	0	-21.5	0	0	0	0	8.8	-10	0	0	0	0	1.85674e-08	3.63078e-06	1.00288e-05	0.00517309	0.285924	5.99101e-11	1.25531e-05	0.0249747	0.201257	0.367282	1.30881e-11	0.0563962	0.123027	0.982879	0.432763	0.00792045	0.00229747	0.295972	0.160787	0.801217	0.132969	DN	DN	DN	NC	NC	DN	DN	NC	NC	NC	DN	NC	NC	NC	NC	NC	NC	NC	NC	NC	NC	6	phosphoribosyl pyrophosphate synthetase associated protein 2
ANKS3	chr16:4749370-4749444	124401	chr16	-	NM_133450	4749444	4749370	75	exon	tccgcctacaaagcattgtcgagatcagcagctccatggtcccttcacagAACTGAGCAT	CGACCATAGTgtgaggactc	GT	0.135	0	42.2	21.7	23.8	4.9	0	7.7	3.1	0	0	0	0	60	45.7	25.1	5.1	0	6.8	0	0	0	0	1.00288e-38	5.41689e-20	5.08452e-20	0.000146639	0.368341	9.97126e-07	0.00300262	0.716143	0.836566	0.848692	0.753139	2.21947e-69	3.14413e-52	6.60693e-28	5.83781e-06	0.21752	1.13501e-08	0.207133	0.238506	0.347736	1	UP	UP	UP	NC	NC	NC	NC	NC	NC	NC	NC	UP	UP	UP	NC	NC	NC	NC	NC	NC	NC	6	ankyrin repeat and sterile alpha motif domain containing 3
SMC4	chr3:160119778-160119881	10051	chr3	+	NM_001288753	160119778	160119881	104	exon	tagaagtttagaagagattttgaacagcattcctcctcccccgcctccagCAATGACCAA	TTTCCATAAGgtatttgtat	AG	85.219	69.925	-28.3	-17	0	0	0	-11.6	-4.4	-6.1	0	0	-15.3	-18.3	-5.7	0	0	0	-12.1	-7.5	0	0	0	3.58922e-27	7.34937e-11	0.0801217	0.765156	0.197242	1.00867e-06	0.0391291	0.00289234	0.848692	0.604296	4.34635e-10	1.21969e-09	0.0307256	0.523299	0.467735	0.606038	1.6125e-05	0.00424131	0.230409	0.159864	0.244765	DN	DN	NC	NC	NC	DN	NC	NC	NC	NC	DN	DN	NC	NC	NC	NC	DN	NC	NC	NC	NC	6	structural maintenance of chromosomes 4
ATG4D	chr19:10657515-10657747	84971	chr19	+	NM_032885	10657515	10657747	233	exon	tctgccccccacacactagcactgtttgactatgtgctccattccaccagACTGGACATG	AGGCAAGAAGgcaggtgact	AG	67.494	49.628	-26.3	-11.2	0	0	0	-21.4	-18.3	0	0	0	-17.9	-21.8	0	0	0	0	-13.5	-6.6	0	-8.9	0	2.62271e-08	0.0118168	0.111558	0.668344	0.44157	1.68364e-06	0.000129942	0.0933254	0.808165	0.183548	3.33522e-05	2.99399e-11	0.0662598	0.216272	0.554307	0.616595	4.32763e-05	0.0334965	0.724436	0.00618372	0.0629144	DN	NC	NC	NC	NC	DN	DN	NC	NC	NC	DN	DN	NC	NC	NC	NC	DN	NC	NC	NC	NC	6	autophagy related 4D cysteine peptidase
PEPD	chr19:33965761-33968205	5184	chr19	-	NM_000285	33968205	33965761	2445	exon	tctcacatatgaccctaagtctgtatgatcacattttctttcctgtctagCTGGGAGCTC	GTGACTCCAGgtacacgcca	AG	0.091	0.02	24.4	5.3	0	0	0	25.3	13	2.6	1.4	0	0	19	6	1.5	0	0	27.2	10.7	2.9	0.7	0	1.48765e-56	1.19536e-15	0.338844	0.530884	0.508452	1.88908e-56	5.70493e-32	8.56052e-08	0.000159404	0.212569	0.563962	1.11879e-52	2.98538e-19	8.2699e-06	0.30992	1	6.97831e-77	6.13056e-34	1.69336e-10	0.00567218	0.306373	UP	NC	NC	NC	NC	UP	UP	NC	NC	NC	NC	UP	NC	NC	NC	NC	UP	UP	NC	NC	NC	6	peptidase D
CHURC1-FNTB	chr14:65398682-65398855	100529261	chr14	+	NM_001202559	65398682	65398855	174	a3ss	gccatgtatttccaagatgacatttatgtatcaatttatataaacaacagGCTCTGGAAT	catctttttccctgttcctctaggtaattatgcactttatcttgttctagGAGTATACCA		0	0	17.4	20	10.9	1.5	0	12.1	1.6	0	0	0	0	15.5	12.5	4.1	2.5	0	6.9	1.9	0	0	0	8.48692e-14	1.79887e-18	2.00101e-10	0.0442843	0.0760764	2.20673e-12	0.0318053	0.747739	1	1	1	2.1752e-10	1.39236e-09	0.00120921	0.0163117	1	4.63714e-06	0.044412	0.645654	1	1	UP	UP	UP	NC	NC	UP	NC	NC	NC	NC	NC	UP	UP	NC	NC	NC	NC	NC	NC	NC	NC	6	CHURC1-FNTB readthrough
GCFC2	chr2:75913034-75913102	6936	chr2	-	NM_003203	75913102	75913034	69	exon	atatttcaaagatagcactaacagaatgtgctaatggattggttgtgcagCAAGAGAGAA	AAGGACAGAGgtgccatttc	AG	0	0	17.8	4.2	0	0	0	81.6	37.2	4.3	2.5	0	0	22.4	9.6	0	0	0	45.1	20.8	6.3	0	0	7.87499e-21	1.36852e-06	0.238506	1	1	3.06373e-126	1.32587e-50	2.24517e-07	0.000128825	0.313509	1	1.20921e-13	1.14485e-06	0.0815173	1	1	3.18053e-38	1.94424e-16	2.476e-05	0.264545	1	UP	NC	NC	NC	NC	UP	UP	NC	NC	NC	NC	UP	NC	NC	NC	NC	UP	UP	NC	NC	NC	6	GC-rich sequence DNA-binding factor 2
SKA2	chr17:57196680-57196756	348235	chr17	-	NM_001330399	57196756	57196680	77	a5ss	CAGAAAGAGAgtaagagccg	AGACCTGGAGgtaatgcttt	AG	99.77	99.653	-46.2	-19.2	-4.9	-0.9	0	-4.3	-1	0	0	0	0	-43	-27.9	-14.8	-5.5	0	-10.4	-3.8	0	0	0	3.62035e-155	3.71535e-65	2.31739e-14	0.00787499	0.0632776	3.96963e-13	0.00689843	0.0541689	0.481393	0.509918	0.488371	6.25533e-43	7.60764e-24	1.1285e-11	0.000515822	0.0787499	6.58795e-08	0.00415671	0.3857	0.429042	0.265308	DN	DN	NC	NC	NC	NC	NC	NC	NC	NC	NC	DN	DN	DN	NC	NC	DN	NC	NC	NC	NC	6	spindle and kinetochore associated complex subunit 2
ANAPC2	chr9:140072588-140074632	29882	chr9	-	NM_013366	140074632	140072588	2045	intron	GCAGCTCAAGgtacctccat	actaggacctagcaagccactgactccacttccattttctgtccataaagAGGGGTTTGT		24.363	33.08	0	-8.8	0	0	0	0	0	-9.3	0	0	8.7	-12.6	-12.2	-12.5	0	0	-11.7	0	0	-12.1	-14.5	0.481393	0.000115478	0.881049	0.697831	0.585464	0.356862	0.774016	4.15671e-13	0.782979	0.656901	0.00563962	3.32086e-06	1.02624e-05	8.9382e-06	0.205944	0.949511	1.34509e-05	0.0590541	0.181447	7.74016e-08	2.54097e-12	NC	NC	NC	NC	NC	NC	NC	NC	NC	NC	NC	DN	DN	DN	NC	NC	DN	NC	NC	DN	DN	6	anaphase promoting complex subunit 2
PELI1	chr2:64339697-64339806	57162	chr2	-	NM_020651	64339806	64339697	110	exon	ttatgtatataaataactggtactacaaaagtgttttattttgggtttagATTATCAAAT	TCTAAGCAGAgtaagaatat	GA	0	0	72.6	52.6	20	7.2	0	22.2	7	0	0	0	0	42.9	20.7	8.9	2.4	0	8.2	3.2	0	0	0	7.89769e-34	8.4382e-19	3.23594e-07	0.0049831	0.237137	1.04713e-08	0.00559114	1	0.146218	0.712033	1	5.7544e-38	5.1434e-17	1.94424e-07	0.0159864	0.906776	3.17139e-07	0.00368341	0.453158	1	1	UP	UP	UP	NC	NC	UP	NC	NC	NC	NC	NC	UP	UP	NC	NC	NC	NC	NC	NC	NC	NC	6	pellino E3 ubiquitin protein ligase 1
MRPL45	chr17:36468550-36474585	84311	chr17	+	NM_032351	36468550	36474585	6036	a3ss	gaactgaagttgttggatcacatgataactctatgtttaactttttgaagGTCTGGGTGG	agggtattataagagcaatagtcaatgatatttattgctttcttttctagCTCAGACCAT		0.465	0.387	27.2	20.3	11.7	3.6	1.2	10.8	7.1	3.6	0	0	0	25.3	22.4	8.9	2.3	0	6.4	3.1	2.2	0	0	3.34965e-72	1.05015e-52	7.30718e-26	3.66227e-07	0.0129569	5.87151e-26	1.1648e-15	2.46178e-07	0.304614	0.324526	0.765156	7.52056e-25	1.20226e-20	6.27336e-08	0.0240575	0.562341	6.51253e-06	0.00454465	0.0218776	0.938642	0.457088	UP	UP	UP	NC	NC	UP	NC	NC	NC	NC	NC	UP	UP	NC	NC	NC	NC	NC	NC	NC	NC	6	mitochondrial ribosomal protein L45
ERCC2	chr19:45868300-45868416	2068	chr19	-	NM_000400	45868416	45868300	117	exon	gtggttgggtttccaccctgtctgggtgctaagatgccccacacccccagGTGACACCCC	ATTCTATGAGgttactggag	AG	94.546	79.086	-11	-3.7	0	0	0	-7.4	-4.2	0	0	0	-15.5	-17	-10.9	0	0	0	-14.5	-5.5	0	0	-12.6	3.34965e-09	0.0165006	0.660693	0.730718	0.386812	9.49511e-06	0.00532415	0.244062	0.537032	0.0592243	5.83781e-14	8.58519e-08	0.000310814	0.256301	0.718208	0.420485	1.05015e-06	0.0269929	0.140443	0.623735	6.99842e-05	DN	NC	NC	NC	NC	NC	NC	NC	NC	NC	DN	DN	DN	NC	NC	NC	DN	NC	NC	NC	DN	6	ERCC excision repair 2, TFIIH core complex helicase subunit
STRADB	chr2:202335632-202335834	55437	chr2	+	NM_001206864	202335632	202335834	203	exon	aaaaggaatatttgaacagtgctgctaactcacagaattattggctagagAACTAGGCTT	CTAAGGGAGAgtaaggatct	GA	0	0	66.1	40.5	14	3.5	0	9.8	3.2	1.1	0	0	0	45.7	27.3	8.1	2.1	0	10.6	3.2	0	0	0	2.41268e-118	2.98538e-87	1.10917e-36	4.63714e-10	0.0656901	6.56901e-26	7.14085e-09	0.010292	0.242661	0.747739	1	9.27897e-54	2.25165e-38	6.66423e-13	0.000836566	0.219407	6.97831e-17	1.02624e-05	0.189998	0.57544	0.363078	UP	UP	UP	NC	NC	NC	NC	NC	NC	NC	NC	UP	UP	NC	NC	NC	UP	NC	NC	NC	NC	6	STE20-related kinase adaptor beta
ZNF512	chr2:27822881-27822920	84450	chr2	+	NM_001271318	27822881	27822920	40	exon	tgtcagggaggaagcaacggcctaaaactcagcccaatcccaaatcccagGCCCGTCGTA	TATGCAGCAGgtatgttttc	AG	95.173	72.171	-18.3	-10.9	-7.2	0	0	-7.1	0	0	0	0	-23	-25.7	-13.6	0	0	-6.9	-11.4	-11.1	-6	0	-8.6	8.08165e-06	0.000767361	0.00410913	0.33787	0.436516	0.00621942	0.0638263	0.485568	0.730718	0.491191	3.2687e-12	1.63587e-09	0.000620155	0.409732	0.971628	0.0334003	0.000771792	0.00115478	0.0396963	0.0782979	0.0274631	DN	DN	NC	NC	NC	NC	NC	NC	NC	NC	DN	DN	DN	NC	NC	NC	DN	NC	NC	NC	NC	6	zinc finger protein 512
DARS	chr2:136683264-136683397	1615	chr2	-	NM_001349	136683397	136683264	134	exon	acatctctgtacatttgtcagtaacagtgaaacagctttttgctaaatagGTCACTAGGC	TTGAAAATGAgtaagtaatc	GA	0.227	0.318	0.9	1.2	0.6	0	0	51.4	20.9	4.4	2.2	0.5	0	16	10.8	3.3	1.3	0.9	76.3	34.4	9.7	6.5	1.5	0.00384592	0.000232407	0.0155776	0.0831764	0.562341	2.67609e-78	3.89045e-41	1.97811e-13	8.6846e-08	0.0469083	0.662598	9.74429e-33	1.48765e-25	4.9831e-09	0.000325462	0.0026838	1.98953e-103	3.04614e-64	5.35488e-24	2.95121e-16	9.74429e-05	NC	NC	NC	NC	NC	UP	UP	NC	NC	NC	NC	UP	UP	NC	NC	NC	UP	UP	NC	NC	NC	6	aspartyl-tRNA synthetase
FBH1	chr10:5962190-5962417	84893	chr10	+	NM_001258452	5962190	5962417	228	exon	gtaggctgcccctgtgctgggatttgtctaatgtcttttctcatggttagGCTAGAGTCC	CACTCAAGGAgtaagtgttg	GA	0	0.136	61.2	12.6	0.9	0	0	20.8	8.4	1.6	0	0	0	51.2	13.7	3.1	0	0	18.8	6	3.2	1.3	0	8.03526e-117	6.41948e-28	0.00567218	0.749894	0.585464	6.68344e-32	1.71297e-18	0.000132969	0.0527837	0.363078	0.482087	3.15319e-72	4.24131e-20	1.69336e-05	0.693825	0.954993	2.63785e-26	1.17152e-10	6.64508e-06	0.011285	0.685883	UP	UP	NC	NC	NC	UP	NC	NC	NC	NC	NC	UP	UP	NC	NC	NC	UP	NC	NC	NC	NC	6	F-box DNA helicase 1
KDSR	chr18:61002225-61002332	2531	chr18	-	NM_002035	61002332	61002225	108	exon	ttgacaatgtatttttatggagctatcaacttttcctcttcctccaccagGAATGAGTAA	TGCTGTTGAGgtgttaacct	AG	0	0	94.1	71.7	20.1	2.4	0	29.7	6	0	0	0	0	55.4	29.6	8.8	3.4	0	9.2	0	0	0	0	1.50487e-85	1.94424e-52	6.47515e-13	0.0203002	0.709986	6.97831e-20	3.89045e-05	0.31989	0.712033	0.523299	1	7.71792e-41	7.52056e-22	4.92606e-07	0.00367282	0.291743	1.07152e-07	0.0709986	0.707946	1	1	UP	UP	UP	NC	NC	UP	NC	NC	NC	NC	NC	UP	UP	NC	NC	NC	NC	NC	NC	NC	NC	6	3-ketodihydrosphingosine reductase
MAN2A1	chr5:109110667-109114283	4124	chr5	+	NM_002372	109110667	109114283	3617	intron	TAAAGTTAAGgtaaggagaa	gagtgttttttcatgaccagatactaaattttattattttcttcttctagGACATTGCTT		0.328	0.641	59	33.6	12.3	0	0	13.7	3.2	0	0	0	0	37.9	20.2	5	0	0	7.4	0	0	0	0	3.2923e-23	3.83486e-09	2.89234e-05	0.346737	0.749894	1.37642e-06	0.0486968	0.831764	0.805842	0.906776	0.917276	6.00828e-16	7.22354e-09	0.0084382	0.394684	1	0.000273842	0.378007	0.935944	1	0.941348	UP	UP	UP	NC	NC	UP	NC	NC	NC	NC	NC	UP	UP	NC	NC	NC	NC	NC	NC	NC	NC	6	mannosidase alpha class 2A member 1
PQLC3	chr2:11318235-11318245	130814	chr2	+	NM_152391	11318235	11318245	11	intron	CCATTTTGAGgccattttga	cagtcactgttggaagtcatccaagaagcccattttgaggccattttgagCCTTACTCTT		25.512	70.099	-25.5	0	30.1	9.2	8.9	36.8	0	0	29.5	7.5	44.6	-38.3	-35.4	0	-46.8	-24.2	0	0	-14.6	0	-36.1	0.0412098	0.573786	0.000306373	0.00499747	0.0108081	1.08081e-05	0.0822243	0.29768	0.000233749	0.0466391	9.49511e-07	0.00116815	0.00504081	0.174783	4.84172e-06	0.0193865	0.714085	0.49831	0.0284282	0.120921	0.000211958	NC	NC	UP	NC	NC	UP	NC	NC	UP	NC	UP	NC	NC	NC	DN	NC	NC	NC	NC	NC	DN	6	PQ loop repeat containing 3
XRN2	chr20:21307793-21307903	22803	chr20	+	NM_012255	21307793	21307903	111	exon	aacacactttccgtgcctttgaccacactgacatgttttggcaactacagGTGGTTTGAA	TTTGAGAGGAgtaagttact	GA	0.016	0	17.3	2.3	0	0	0	80.2	54.1	3.9	1.2	0	0	21.3	3.7	0.7	0	0	37	10.4	1.9	0.6	0	9.54993e-62	3.58922e-08	0.572137	1	1	1.16815e-240	3.42768e-155	7.89769e-13	2.23872e-06	0.0697831	0.793186	8.6846e-100	3.12608e-18	0.000139236	0.614823	0.693825	1.74783e-170	8.73474e-58	3.56862e-13	0.0010145	0.506991	UP	NC	NC	NC	NC	UP	UP	NC	NC	NC	NC	UP	NC	NC	NC	NC	UP	UP	NC	NC	NC	6	5'-3' exoribonuclease 2
RBM4B	chr11:66433050-66433131	83759	chr11	-	NM_031492	66433131	66433050	82	a3ss	ccagtctgacttggttttgttttgttcttttttttccccccggaatacagGACAGGACCC	ggctgctctccaggcattgtgtaagcctcttgtgttgtgctctctttcagGTAGGATAAT		15.439	3.032	-14.6	-12.2	-8.9	0	0	-14.4	-13.7	-10.6	-9.4	0	-12.4	0	0	0	0	0	-3	0	0	0	0	2.73842e-06	0.000114815	0.0220039	0.530884	0.117152	3.52777e-05	1.2517e-05	0.000194984	0.00275423	0.600828	0.000101158	0.183548	0.118509	0.535488	0.203587	0.354813	0.0396963	0.57544	0.695825	0.280221	0.966051	DN	DN	NC	NC	NC	DN	DN	DN	NC	NC	DN	NC	NC	NC	NC	NC	NC	NC	NC	NC	NC	6	RNA binding motif protein 4B
FAM207A	chr21:46363113-46363280	85395	chr21	+	NM_001316988	46363113	46363280	168	exon	ctcacggtttggtcggcagctgacttggaggaactgaaatcttcatgcagGGATGAGTGT	TGTAGAAAGAgtaagacgaa	GA	0	0	36	9.3	0.5	0	0	54.2	10.1	0	0	0	0	45.6	10.2	1.3	0	0	28.3	4.7	0.8	0	0	9.52248e-83	1.34122e-25	0.0475883	0.89382	1	1.41254e-97	9.66051e-23	0.0860994	0.803526	0.848692	1	1.84608e-125	1.21619e-30	0.000454465	0.873474	0.865964	1.33352e-77	2.1752e-14	0.00425353	0.270707	1	UP	NC	NC	NC	NC	UP	UP	NC	NC	NC	NC	UP	UP	NC	NC	NC	UP	NC	NC	NC	NC	6	family with sequence similarity 207 member A
SGSH	chr17:78185750-78185869	6448	chr17	-	NM_001352922	78185869	78185750	120	intron	AGCCTCCTAGgtatgccttt	tgctgctccacacccattacctaatgtggctctcatatcatctgggtgagGAAGGGACTG		37.441	53.954	32.3	0	0	0	0	28.6	18.6	0	8.8	0	16.5	21	15.1	0	0	0	0	0	-15.7	-16.9	-9	4.75883e-09	0.0588844	0.53858	0.474515	0.408555	1.33352e-07	0.000245471	0.0782979	0.0322664	0.0875992	0.000437144	0.000703882	0.00798914	0.314413	0.287574	0.261517	0.0771792	0.0712033	0.00204174	0.000949511	0.0421697	UP	NC	NC	NC	NC	UP	UP	NC	NC	NC	UP	UP	NC	NC	NC	NC	NC	NC	NC	DN	NC	6	N-sulfoglucosamine sulfohydrolase
PCLO	chr7:82529482-82529595	27445	chr7	-	NM_033026	82529595	82529482	114	exon	atacaacaaacggggtatttctttagtgtaattgctattgttccttgcagATCTTAGACA	CCTTTTAAGAgtaggtaact	GA	0	0	51	43.1	4.2	0	0	39.2	6.2	0	0	0	0	65.2	27.6	8.7	0	0	34.4	6.7	0	0	0	3.21736e-11	1.89998e-11	0.0201837	0.567218	1	1.01742e-10	0.00402717	0.47863	0.197811	1	1	5.09918e-14	5.29359e-08	0.00290904	1	1	1.90546e-10	0.00851138	0.193865	1	1	UP	UP	NC	NC	NC	UP	NC	NC	NC	NC	NC	UP	UP	NC	NC	NC	UP	NC	NC	NC	NC	6	piccolo presynaptic cytomatrix protein
NIPBL	chr5:36984778-36984840	25836	chr5	+	NM_133433	36984778	36984840	63	exon	ataagaatacatgtctattactgatattgatatttatctttaaatttcagATAAGCCTTT	GCTACAGGAGgtaatagacc	AG	74.625	80.349	-15.6	-9	0	0	0	-18.9	-15.7	-24.4	-6.2	0	0	-13.8	-10.1	0	0	0	-13.8	0	0	-9.1	0	0.000383486	0.0416869	0.154882	0.0551125	0.523299	2.93427e-05	0.000132969	1.71791e-06	0.0418071	0.184077	0.0650317	0.000246178	0.00787499	0.10145	0.829373	0.316228	0.000547961	0.454465	0.106844	0.0208329	0.0636429	DN	NC	NC	NC	NC	DN	DN	DN	NC	NC	NC	DN	NC	NC	NC	NC	DN	NC	NC	NC	NC	6	NIPBL, cohesin loading factor
EML5	chr14:89108232-89108390	161436	chr14	-	NM_183387	89108390	89108232	159	exon	cttgtcggtattaaccatcaatatgatctttctattttggtttcataaagAAAAGGATTC	AGAAAGGAATgtatgtgtaa	AT	0	0	49.6	19.3	4.5	0	0	26.6	0	0	0	0	0	29.2	20	0	0	0	17.9	0	0	0	0	4.70435e-17	4.15671e-07	0.0164532	1	0.592243	8.73474e-10	0.123737	0.196675	0.758578	1	1	4.7863e-05	7.49894e-05	0.089898	0.815173	1	0.000149624	0.114815	1	1	1	UP	UP	NC	NC	NC	UP	NC	NC	NC	NC	NC	UP	UP	NC	NC	NC	UP	NC	NC	NC	NC	6	echinoderm microtubule associated protein like 5
NCKAP5L	chr12:50186150-50186228	57701	chr12	-	NM_001037806	50186228	50186150	79	a5ss	GACCCCCATGgtgagaattg	CTCCAGTAAGgtacggcctg	AG	6.031	23.591	16.6	9	6.9	0	0	14.1	8.2	10.2	0	4.2	17.6	19.6	18.3	0	0	0	8.9	0	0	0	0	1.00288e-07	0.000549541	0.00549541	0.159864	0.111237	5.68853e-06	0.00180926	0.00010145	0.429042	0.0360994	9.84294e-08	0.000107461	0.000214412	0.174783	0.695825	0.32923	0.0346737	0.149194	0.276217	0.712033	0.743447	UP	NC	NC	NC	NC	UP	NC	UP	NC	NC	UP	UP	UP	NC	NC	NC	NC	NC	NC	NC	NC	6	NCK associated protein 5 like
LARP1B	chr4:129098366-129098421	55132	chr4	+	NM_018078	129098366	129098421	56	exon	cactgaaggatgttaagcagaaatatgaaatgatctaatttgctcctcagAATAATCATT	TGGCAAATGTgtaagttcac	GT	7.187	16.68	0	0	0	0	0	45.2	33.7	0	0	0	9.5	29.9	7.1	0	0	0	35	34.9	9.8	33.9	0	0.891251	0.672202	0.587151	0.997126	0.219407	1.93865e-10	8.36566e-07	0.312608	0.506991	0.130317	0.0355836	6.47515e-05	0.0394684	0.90417	0.052632	0.204174	3.857e-07	1.74783e-07	0.0157127	4.42843e-05	0.829373	NC	NC	NC	NC	NC	UP	UP	NC	NC	NC	NC	UP	NC	NC	NC	NC	UP	UP	NC	UP	NC	6	La ribonucleoprotein domain family member 1B
PEPD	chr19:33968117-33968205	5184	chr19	-	NM_000285	33968205	33968117	89	exon	tctcacatatgaccctaagtctgtatgatcacattttctttcctgtctagCTGGGAGCTC	AAAAGAAGGAgtaggagaga	GA	0.091	0.02	22.7	5	0	0	0	23.8	12.5	2.6	1.5	0	0	18.6	6.3	1.5	0	0	27.1	10.3	2.9	0.7	0	3.58922e-52	1.56225e-14	0.338844	0.530884	0.508452	1.60325e-52	9.57745e-31	8.56052e-08	5.04081e-05	0.212569	0.563962	2.69929e-51	3.13509e-20	8.2699e-06	0.218776	1	2.00101e-76	8.2699e-33	1.69336e-10	0.00567218	0.306373	UP	NC	NC	NC	NC	UP	UP	NC	NC	NC	NC	UP	NC	NC	NC	NC	UP	UP	NC	NC	NC	6	peptidase D
CPT2	chr1:53673877-53674654	1376	chr1	+	NM_001330589	53673877	53674654	778	exon	accattttagtgcattgcgttatgttttaattatttgcctccttcaccagAGTTTTTCAG	TTCCTCAAAGgttaaacaga	AG	0	0.468	48.6	2.6	0	0	0	96	49.9	1.6	0	0	0	14.5	0	0	0	0	86.5	20	0	0	0	1.7378e-56	7.32825e-07	0.754223	1	1	2.00678e-196	1.26984e-99	0.000402717	0.57544	1	0.239194	9.80054e-05	0.724436	0.724436	0.695825	0.629144	2.6838e-31	1.98953e-08	0.0912011	0.917276	0.699842	UP	NC	NC	NC	NC	UP	UP	NC	NC	NC	NC	UP	NC	NC	NC	NC	UP	UP	NC	NC	NC	6	carnitine palmitoyltransferase 2
SFXN2	chr10:104492616-104492665	118980	chr10	+	NM_001350989	104492616	104492665	50	exon	tggggagagcctcccagccctcccctcagcttctccctggtctcttccagTCTTGCTGCC	CTTCATGCAGgtatgtaggg	AG	99.553	54.075	0	0	0	0	0	0	0	0	0	0	-45.5	32.4	28.5	20.4	0	0	37	34.2	15.8	15.2	0	1	0.486968	0.720278	0.812831	0.722354	0.760764	0.716143	0.873474	0.43401	0.767361	3.34965e-31	1.1749e-06	1.47486e-06	0.000100867	0.0765156	0.471791	8.78517e-13	9.97126e-10	0.00161715	0.00578762	0.419276	NC	NC	NC	NC	NC	NC	NC	NC	NC	NC	DN	UP	UP	UP	NC	NC	UP	UP	NC	NC	NC	6	sideroflexin 2
MECR	chr1:29529643-29529745	51102	chr1	-	NM_001349711	29529745	29529643	103	exon	tattgcagatctatacagggcttgatttggttctcttcctggctccacagGGGATTCTGT	TCCGAGACAGgtgcgtgggg	AG	90.276	59.211	-31.8	-17.1	-6.4	0	0	-11.1	0	0	0	0	-31.1	-23.6	-19.1	-11.4	0	0	-19	-11.2	0	0	0	3.87927e-13	1.72783e-05	0.0402717	0.546387	0.756397	0.00147911	0.138038	0.949511	0.339821	0.344747	3.0243e-14	1.15146e-06	0.000140443	0.0153109	0.306373	0.192199	4.67735e-05	0.00988553	0.58043	0.316228	0.364125	DN	DN	NC	NC	NC	NC	NC	NC	NC	NC	DN	DN	DN	NC	NC	NC	DN	NC	NC	NC	NC	6	mitochondrial trans-2-enoyl-CoA reductase
DCBLD2	chr3:98519603-98520130	131566	chr3	-	NM_080927	98520130	98519603	528	intron	TGAACACTGAgtaagaaaca	ggcttaaatgcaacaggatttttctcttgatactactgtttgagatacagGTTTTTATTT		3.144	2.948	24.8	0	0	0	0	56.7	28.1	18.6	0	0	0	8.3	0	0	0	0	23.9	10.1	0	3.8	4.3	9.12011e-22	0.0875992	0.737055	0.599101	0.808165	4.69083e-52	6.45654e-25	1.82495e-08	0.212569	0.985712	0.848692	1.04412e-05	0.136852	0.323594	0.765156	0.592243	5.87151e-23	1.04412e-07	0.10292	0.0221309	0.0258523	UP	NC	NC	NC	NC	UP	UP	UP	NC	NC	NC	NC	NC	NC	NC	NC	UP	UP	NC	NC	NC	6	discoidin, CUB and LCCL domain containing 2
TMEM201	chr1:9662395-9662463	199953	chr1	+	NM_001130924	9662395	9662463	69	intron	GCTTTGCCAGgtccgaagcg	ctgtcctgcctcttttcacctgctcacgccctcccacccccaccctacagCCCCAGGTCC		48.647	71.918	28	16.9	0	0	0	18.3	0	17.2	0	0	23.3	14.2	6	0	0	-4.2	7.2	0	0	0	0	1.98953e-11	0.000181447	0.0848692	0.184077	0.394684	2.95972e-05	0.0683912	0.000240575	0.604296	0.0613056	2.45471e-09	2.04174e-08	0.0118509	0.154437	0.49545	0.046505	0.00260016	0.963274	0.427809	1	0.351763	UP	UP	NC	NC	NC	UP	NC	UP	NC	NC	UP	UP	NC	NC	NC	NC	NC	NC	NC	NC	NC	6	transmembrane protein 201
PIK3R1	chr5:67538784-67569217	5295	chr5	+	NM_181523	67538784	67569217	30434	a3ss	agaggttaacattttcatttgtgttttgcatgactcattttaaattacagTGCTCTACAA	gcattcaactatccaaattaaatacaatggtgggattttgttgtttgcagCTTTGACTCT		1	0	39	28.5	0	0	0	48.7	20.4	7.8	0	0	0	23	10.1	0	0	0	28.4	9.2	12.3	0	0	9.66051e-16	1.78855e-08	0.0535488	0.819879	0.641948	1.42069e-23	7.22354e-07	0.00124451	0.126255	0.863475	0.604296	2.28428e-06	0.00712033	0.218147	0.912011	0.368341	2.11958e-08	0.00747739	0.00187284	1	0.25778	UP	UP	NC	NC	NC	UP	UP	NC	NC	NC	NC	UP	NC	NC	NC	NC	UP	NC	NC	NC	NC	6	phosphoinositide-3-kinase regulatory subunit 1
DOCK1	chr10:128859932-128860040	1793	chr10	+	NM_001290223	128859932	128860040	109	exon	atgttgaggtgtttctgccaggcccccacagtttgtgtgtttctttgcagACTGTATGAA	CCGGGTGAAGgtgagtgccg	AG	99.166	96.11	-17.4	0	0	-3.1	0	-40.5	-27.1	-6.3	0	-2.9	-3.1	-22.4	0	0	0	0	-14.9	-14.6	-7.5	-4.9	0	1.17828e-09	0.0853591	0.0831764	0.0333043	0.621942	3.857e-25	3.3787e-15	0.00099426	0.203002	0.0350752	0.0332086	2.79415e-08	0.260765	0.415671	0.0627336	0.390167	3.86812e-05	1.49624e-05	0.00450557	0.0285924	0.439036	DN	NC	NC	NC	NC	DN	DN	NC	NC	NC	NC	DN	NC	NC	NC	NC	DN	DN	NC	NC	NC	6	dedicator of cytokinesis 1
FAM207A	chr21:46363113-46363446	85395	chr21	+	NM_001316988	46363113	46363446	334	exon	ctcacggtttggtcggcagctgacttggaggaactgaaatcttcatgcagGGATGAGTGT	GCTCTGGGAGgtgagggttg	AG	0	0.027	37.6	9.1	0.9	0	0	53.9	10.5	0.7	0	0	0	47.4	11.1	1.9	0	0	28.3	5.2	1.2	0	0	2.53367e-87	5.63962e-25	0.00386812	0.33787	1	1.56225e-96	1.85674e-23	0.0216272	0.803526	0.848692	0.942703	2.42661e-132	3.41783e-33	2.27117e-05	0.453158	0.630957	2.66839e-77	9.17276e-16	0.000535488	0.310814	0.532415	UP	NC	NC	NC	NC	UP	UP	NC	NC	NC	NC	UP	UP	NC	NC	NC	UP	NC	NC	NC	NC	6	family with sequence similarity 207 member A
SLC25A23	chr19:6453992-6454099	79085	chr19	-	NM_024103	6454099	6453992	108	exon	gaaggttcaacccccatggtcctacccatccctgtgtctccccgcctcagATCAAGAGGG	CCCTATGGAGgtgagaagga	AG	85.553	69.813	-20.6	-9.5	0	0	0	-22.2	-12	0	0	0	-15.7	-14.9	-7.5	0	0	0	-12.6	-8.3	0	-5.2	-4.7	1.32969e-15	0.000115811	0.643799	0.609537	0.200101	1.39236e-17	1.00867e-06	0.0595662	0.405042	0.420485	7.4559e-12	6.14823e-11	0.000145797	0.250467	0.265308	0.220039	3.59956e-09	3.31131e-05	0.25778	0.00323594	0.00331131	DN	NC	NC	NC	NC	DN	DN	NC	NC	NC	DN	DN	NC	NC	NC	NC	DN	NC	NC	NC	NC	6	solute carrier family 25 member 23
ACAD8	chr11:134132026-134132046	27034	chr11	+	NM_014384	134132026	134132046	21	exon	gcatgccattatacacttcattatgtcactgttgtttggttgtgttctagGCGAGAAACC	CCTTTGGAAGgttcacagca	AG	24.384	2.266	-18.2	-10.1	0	-11.5	-6.2	-16.5	-12.6	-11	-10.5	0	-22.1	0	0	0	0	0	0	-1.9	0	0	0	3.96963e-08	0.00419276	0.091992	0.000703882	0.0281028	5.59114e-07	0.000211958	8.46253e-05	0.00193308	0.269153	3.52777e-15	0.408555	0.960506	0.484172	0.231739	0.508452	0.103217	0.0425353	0.974429	0.106231	0.239883	DN	NC	NC	DN	NC	DN	DN	DN	NC	NC	DN	NC	NC	NC	NC	NC	NC	NC	NC	NC	NC	6	acyl-CoA dehydrogenase family member 8
OSBPL6	chr2:179226543-179235671	114880	chr2	+	NM_001201480	179226543	179235671	9129	a5ss	ACTGTCTCAGgtaggcaaag	TGCTCAAGGAgtaagcaatg	GA	0	0	46.6	8.2	0	0	0	24.8	14.1	0	0	0	0	25.3	14.1	0	0	0	19.5	6.6	0	0	0	3.1989e-12	0.00819879	1	0.40156	1	2.65308e-07	0.000155776	0.135285	0.583781	1	1	7.18208e-10	6.41948e-06	0.336899	0.314413	1	2.69929e-08	0.0034574	0.105317	1	1	UP	NC	NC	NC	NC	UP	UP	NC	NC	NC	NC	UP	UP	NC	NC	NC	UP	NC	NC	NC	NC	6	oxysterol binding protein like 6
CHN2	chr7:29277130-29277187	1124	chr7	+	NM_001293069	29277130	29277187	58	exon	agttttatgtcttcttagaagtcatcacaaaacttgatttttttttccagATAACTTCAA	TCTCAATGGAgtaagtgcct	GA	0.49	0	27	12.4	0	0	0	77.8	74.7	45	12.6	0	0	0	0	0	0	0	55.9	37.6	8.8	0	0	4.57088e-06	0.00618372	0.89382	0.886135	0.896396	9.12011e-21	4.57088e-18	4.47971e-06	0.00730718	0.771792	0.793186	0.391291	0.412098	1	1	1	2.73842e-17	7.03882e-10	0.00980054	0.636429	1	UP	NC	NC	NC	NC	UP	UP	UP	NC	NC	NC	NC	NC	NC	NC	NC	UP	UP	NC	NC	NC	6	chimerin 2
MZF1	chr19:59082253-59082271	7593	chr19	-	NM_003422	59082271	59082253	19	intron	CCAGACACACgttctccctt	cctgggcagcaccacgctttgccagacacacgttctcccttgtggtacagAAGTGGCCAC		42.75	28.319	-18.2	-37.9	-12.8	4.8	0	-11.2	5.4	-13.2	-4	0	-14.4	-22.5	0	-11.6	-8.1	-10.4	-8.7	0	0	0	-9.5	3.13509e-05	2.73842e-11	0.00408555	0.0399255	0.537032	0.0149194	0.016885	0.00118509	0.0376921	0.585464	3.31131e-05	1.75792e-11	0.395822	6.89843e-05	0.00450557	0.000954993	0.000242661	0.194424	0.240575	0.399255	0.00350752	DN	DN	NC	NC	NC	NC	NC	NC	NC	NC	DN	DN	NC	DN	NC	DN	NC	NC	NC	NC	NC	6	myeloid zinc finger 1
BAZ2A	chr12:57024560-57024649	11176	chr12	-	NM_001351156	57024649	57024560	90	exon	ggtctttgctgtctggttccagagccgaaccttctttcccccacgcacagGAATCTTTCC	AGGGACAGAGgtgagtgggt	AG	63.851	34.622	-27.1	-16.4	-15.7	0	0	-17.6	-18.6	0	0	0	-29.2	-13.8	0	0	0	0	0	0	0	0	0	1.98953e-07	0.000156225	0.000765156	0.118509	0.0623735	0.000546387	0.000705911	0.819879	0.166437	0.572137	1.02624e-06	0.00938642	0.636429	0.74131	0.875992	0.533949	0.0853591	0.430279	0.440301	0.537032	0.381285	DN	DN	DN	NC	NC	DN	DN	NC	NC	NC	DN	NC	NC	NC	NC	NC	NC	NC	NC	NC	NC	6	bromodomain adjacent to zinc finger domain 2A
SH3YL1	chr2:226130-226187	26751	chr2	-	NM_001282687	226187	226130	58	exon	ttactccatgaaagttttaaattttatctaaaaataagtctatcatttagTTTTTATAGA	CTACACAAGAgtatgttcat	GA	0	0	42.1	12.6	0	0	0	11.8	0	0	0	0	0	56	15.9	4.4	0	0	27.5	0	0	0	0	4.42843e-11	0.00011648	0.726524	1	1	2.77013e-05	0.0925231	1	1	1	1	5.23299e-25	5.90541e-08	0.0047863	0.632776	1	3.70467e-16	0.181447	0.559114	1	1	UP	UP	NC	NC	NC	UP	NC	NC	NC	NC	NC	UP	UP	NC	NC	NC	UP	NC	NC	NC	NC	6	SH3 and SYLF domain containing 1
PCBD2	chr5:134276409-134276931	84105	chr5	+	NM_032151	134276409	134276931	523	exon	taggcactaaagatagaagtgaatgaagctcttttttcctgacttctcagCCTCCTCACA	TTCAGTTTTGgtaggtagat	TG	1.129	0.517	20.8	18.4	8.2	0	0	12.8	6.5	4.7	0	0	0	23.1	16.3	0	0	0	12.4	8.6	3.8	0	0	2.86748e-11	2.39194e-10	5.12861e-05	0.230409	0.883588	7.3918e-08	0.000572137	0.00227772	0.21565	0.351763	0.557507	3.96963e-10	8.05842e-08	0.224517	0.980054	0.714085	3.86812e-06	8.46253e-05	0.0255564	0.384592	0.74559	UP	UP	NC	NC	NC	UP	NC	NC	NC	NC	NC	UP	UP	NC	NC	NC	UP	NC	NC	NC	NC	6	pterin-4 alpha-carbinolamine dehydratase 2
NIPA2	chr15:23033894-23034006	81614	chr15	-	NM_001184889	23034006	23033894	113	exon	ggcaactttcctttccgggtgttctgaagcggttttcctgtaatcctcagTGAGGAAACC	ATTTGTCTTGgtgagtttta	TG	16.23	26.767	14.1	9.5	0	0	0	22	11.3	0	5.6	0	10.5	12.6	8.5	0	0	0	11.4	8.7	0	6.5	-6.6	7.28618e-08	0.000155776	0.205944	0.105925	0.270707	4.10913e-13	1.65959e-05	0.254097	0.016885	0.774016	4.13285e-05	2.85102e-05	0.0034574	0.138038	0.21565	0.568853	0.000194984	0.00219407	0.466391	0.0374757	0.0416869	UP	NC	NC	NC	NC	UP	UP	NC	NC	NC	UP	UP	NC	NC	NC	NC	UP	NC	NC	NC	NC	6	NIPA magnesium transporter 2
DLG5	chr10:79572136-79572531	9231	chr10	-	NM_004747	79572531	79572136	396	a3ss	ctgtgtagccagtaaacataaaactggattattttctgttgcccccttagGATGGAATGT	caacccttttgtttgaccctgagtccccgaaacttttgacttttccttagGCCTTATGTG		0	0	81.1	76.3	39.4	4	0	29	3.1	0	0	0	0	82.9	62.1	9.1	0	0	6.1	0	0	0	0	1.06537e-87	7.87499e-69	7.87499e-33	0.001	1	1.47062e-25	0.00437774	0.68786	0.431519	1	1	2.20673e-133	1.38038e-80	1.61715e-09	0.188908	0.656901	6.04296e-07	0.836566	1	0.318053	1	UP	UP	UP	NC	NC	UP	NC	NC	NC	NC	NC	UP	UP	NC	NC	NC	NC	NC	NC	NC	NC	6	discs large MAGUK scaffold protein 5
TOP3B	chr22:22312662-22312863	8940	chr22	-	NM_001349850	22312863	22312662	202	intron	ATGAAGAAAGgtgagtgcag	ggggcactgcttaggcctcagccagtggtgccaccctctctctgtgtcagAATCGAGCAG		44.716	63.344	17.4	9.3	8.5	0	0	0	0	-12.3	0	0	18.6	10.8	7.6	0	0	9.3	0	0	0	-10.7	-13.3	4.51856e-08	0.00134896	0.00544816	0.0787499	0.604296	0.685883	0.730718	2.63027e-07	0.769573	0.141254	1.92752e-09	0.000139236	0.00712033	0.150921	0.184077	0.00104412	0.705911	0.262271	0.666423	2.13182e-06	1.14815e-09	UP	NC	NC	NC	NC	NC	NC	DN	NC	NC	UP	UP	NC	NC	NC	NC	NC	NC	NC	DN	DN	6	DNA topoisomerase III beta
ZSCAN30	chr18:32840200-32843204	100101467	chr18	-	NM_001166012	32843204	32840200	3005	exon	tacccataattattttttttctttttcttttttcttttttttttttttagATGGGGTCTC	AGAAAATGTGgtatgtatac	TG	42.588	10.317	-29.6	-26.2	-16.1	0	0	-23.7	-18.1	0	0	0	-32.3	0	0	0	0	0	0	0	0	0	0	3.38844e-13	3.42768e-08	0.000335931	0.137246	0.808165	3.01127e-09	1.95546e-05	0.277013	0.822243	0.848692	1.01012e-13	0.111879	0.262271	0.422912	0.395822	0.201257	0.527837	0.778485	0.421697	0.541689	0.636429	DN	DN	DN	NC	NC	DN	DN	NC	NC	NC	DN	NC	NC	NC	NC	NC	NC	NC	NC	NC	NC	6	zinc finger and SCAN domain containing 30
DHX29	chr5:54578329-54579030	54505	chr5	-	NM_001345964	54579030	54578329	702	intron	TGGAGGAAGGgtaagctgtc	gatggcatattatatttttatctctaaactgggtaccccttcattaaaagTTTTCTATTT		1.162	2.336	10.8	4.4	0	0	0	35.2	13.2	4.3	0	0	0	13.6	4.9	0	0	0	31.2	11.3	5.1	9.4	0	6.99842e-06	0.0147911	0.67027	0.82699	0.896396	9.44061e-26	2.75423e-08	0.0236456	0.410913	0.353794	0.347236	1.71297e-06	0.0239194	0.149624	0.834161	0.954993	9.66051e-18	7.74016e-06	0.0114485	0.000102035	0.0749894	UP	NC	NC	NC	NC	UP	UP	NC	NC	NC	NC	UP	NC	NC	NC	NC	UP	UP	NC	NC	NC	6	DExH-box helicase 29
VDAC2	chr10:76990177-76990208	7417	chr10	+	NM_001184783	76990177	76990208	32	exon	tctgaaacttcacatacttttaaaaaaatgtatgttttgcagacatacagACATGGCAGC	TATCCTAAGAgtaagacatt	GA	0.005	0	50.6	27	4.1	0.9	0.2	43.1	13.2	2	0.7	0.3	0	15.3	7.3	2.3	0.4	0.1	14.3	4.2	0.9	0.3	0	2.01257e-182	1.23381e-269	3.62035e-51	3.24526e-12	0.00150055	1e-100	1.84077e-166	1.38835e-29	1.71791e-09	0.000400405	0.824613	7.12033e-175	5.68853e-101	1.30692e-34	1.51356e-07	0.00679986	3.05492e-215	1.78341e-68	3.96963e-16	1.61715e-05	0.05188	UP	UP	NC	NC	NC	UP	UP	NC	NC	NC	NC	UP	NC	NC	NC	NC	UP	NC	NC	NC	NC	6	voltage dependent anion channel 2
CPT2	chr1:53673877-53673987	1376	chr1	+	NM_001330589	53673877	53673987	111	exon	accattttagtgcattgcgttatgttttaattatttgcctccttcaccagAGTTTTTCAG	CAACAAATGAgtaacagaga	GA	0	0.468	46	1.7	0	0	0	95	47.1	2.5	0	0	0	17	0	0	0	0	85.4	21.4	0	0	0	1.0145e-51	8.6846e-05	0.362035	1	1	7.54223e-171	5.27837e-91	6.40103e-06	0.099426	1	0.239194	1.43714e-05	0.917276	0.724436	0.695825	0.629144	1.65959e-29	6.06038e-09	0.114156	0.917276	0.699842	UP	NC	NC	NC	NC	UP	UP	NC	NC	NC	NC	UP	NC	NC	NC	NC	UP	UP	NC	NC	NC	6	carnitine palmitoyltransferase 2
ZNF777	chr7:149153846-149154134	27153	chr7	-	NM_015694	149154134	149153846	289	exon	tacaagtcaccagtccagctgacttctgctctacttccccatccttccagGCCTCACTAC	TTATCAAAGAgtaagagtct	GA	0.177	0	68.5	42.1	3.5	0	0	37.2	7.2	0	0	0	0	47.4	17.9	0	0	0	12.3	0	0	0	0	7.28618e-39	6.89843e-19	0.0436516	0.541689	1	7.60764e-17	0.00249747	1	1	0.89898	0.913324	5.47961e-22	1.18168e-07	0.118168	0.46505	1	1.82495e-05	0.470435	1	1	1	UP	UP	NC	NC	NC	UP	NC	NC	NC	NC	NC	UP	UP	NC	NC	NC	UP	NC	NC	NC	NC	6	zinc finger protein 777
ZNF419	chr19:58004224-58004527	79744	chr19	+	NM_024691	58004224	58004527	304	exon	tcctcacaccaaagtctacatttacttcttcaacatttatcttctgtcagGTTGTTGGCA	CTGGAAAAAGgcattacaaa	AG	69.995	68.645	-28.5	-34.2	0	0	0	-22.2	0	-15.9	0	0	0	-35.8	-16.8	-22.4	0	0	-37.3	-19.7	0	-31.4	-20.6	0.000120226	5.97379e-06	0.330179	0.860994	0.321736	0.00453158	0.330179	0.000273055	0.378007	0.888689	0.75531	9.06776e-06	0.0183021	0.0112202	0.356862	0.831764	3.50752e-06	0.0106537	0.40156	4.36516e-06	0.00184077	DN	DN	NC	NC	NC	NC	NC	DN	NC	NC	NC	DN	NC	NC	NC	NC	DN	NC	NC	DN	NC	6	zinc finger protein 419
ULK1	chr12:132395535-132395685	8408	chr12	+	NM_003565	132395535	132395685	151	exon	cagatgttgaagccccacaaacgggtgacagcccctcccaacacccacagCCCTCAGGTC	CAAAGCATGAgtagggttgc	GA	0	0	22.3	8.3	2.1	0	0	68.5	37.6	3.5	3.5	0	0	27.3	8.3	1.3	0	0	48.4	20.2	5.5	1	0	5.67218e-38	2.25814e-12	0.00106844	0.467735	1	3.44747e-116	4.67735e-58	4.84172e-05	6.0256e-06	0.291743	1	1.99526e-58	4.24131e-18	0.00144961	1	1	3.14413e-118	2.82651e-48	1.46639e-13	0.00841395	0.285924	UP	NC	NC	NC	NC	UP	UP	NC	NC	NC	NC	UP	NC	NC	NC	NC	UP	UP	NC	NC	NC	6	unc-51 like autophagy activating kinase 1
RNF135	chr17:29314962-29315124	84282	chr17	+	NM_001184992	29314962	29315124	163	exon	gactgcataggggacttccatttattcagttttaaatggtttatcaatagGCTTTTTCTT	CAAATGCAGGgtgagctgat	GG	73.172	52.754	-26.5	-23.1	-14.4	0	0	-26.5	-21.1	-20.1	-11.3	0	-20.4	-12.3	-12.4	0	0	0	0	0	0	0	0	1.35285e-05	4.91191e-06	0.00211349	0.229747	0.307256	3.82384e-07	2.60765e-05	7.18208e-06	0.00815173	0.273842	7.0287e-05	0.018197	0.0202418	0.148337	0.933254	0.954993	0.0968835	0.805842	0.511387	0.67027	0.853591	DN	DN	NC	NC	NC	DN	DN	DN	NC	NC	DN	NC	NC	NC	NC	NC	NC	NC	NC	NC	NC	6	ring finger protein 135
BICRA	chr19:48201149-48201324	29998	chr19	+	NM_015711	48201149	48201324	176	exon	ctacaggcacgtgccaccacactcggctaatttttaaataatttttgtagAGACAGGGTC	GAACACAGGAgtaagtgaca	GA	0	0	15	5.6	0	0	0	77.8	53.2	9.8	4.8	0	0	22.9	9.9	1.5	0	0	54.6	24.9	7.3	1.9	0	5.92243e-12	6.11294e-05	0.587151	1	1	9.57745e-64	6.13056e-37	1.60787e-06	0.000160787	1	1	4.16869e-26	4.54465e-11	0.0231739	0.756397	0.30992	8.6846e-63	9.57745e-26	1.76807e-08	0.0102035	0.0758578	UP	NC	NC	NC	NC	UP	UP	NC	NC	NC	NC	UP	NC	NC	NC	NC	UP	UP	NC	NC	NC	6	BRD4 interacting chromatin remodeling complex associated protein
WDR17	chr4:177018652-177032455	116966	chr4	+	NM_170710	177018652	177032455	13804	exon	tttaattataaatcctcaacagtttaaagccttttggacttttttttcagATACTTTTTT	CTGTCACTGGgtatgtgttt	GG	4.243	1.852	67.8	66.6	27.3	0	0	46.3	26.8	0	0	0	0	62.2	51.7	0	0	0	33.8	23.9	0	0	0	2.0893e-07	9.38642e-07	0.000237137	0.05188	0.193308	6.62598e-06	0.000658795	0.600828	0.785236	0.547961	0.934598	0.000138038	0.00157127	0.323594	0.213182	0.544816	0.00511387	0.0290068	0.865964	1	0.91464	UP	UP	UP	NC	NC	UP	UP	NC	NC	NC	NC	UP	NC	NC	NC	NC	NC	NC	NC	NC	NC	6	WD repeat domain 17
ANAPC1	chr2:112598495-112599352	64682	chr2	-	NM_022662	112599352	112598495	858	exon	atagttcttattttttgattcgtatttcatgtcctttgtctatgttccagTCTCTTCTCA	GGGATTACAGgcatgtacct	AG	0	0.083	90.8	50.1	12.3	2.5	0	5.2	0.8	0	0	0	0	68.8	38.1	12.8	1.3	0	3.1	0	0	0	0	4.13285e-213	8.38977e-100	7.4131e-29	1.84608e-06	1	9.54993e-13	0.0180926	1	1	0.707946	0.841395	1.13175e-201	3.00262e-101	8.91251e-35	0.000787499	0.142479	1.20226e-08	0.0508452	0.743447	0.760764	0.747739	UP	UP	UP	NC	NC	NC	NC	NC	NC	NC	NC	UP	UP	UP	NC	NC	NC	NC	NC	NC	NC	6	anaphase promoting complex subunit 1
CCDC181	chr1:169395441-169395554	57821	chr1	-	NM_001300968	169395554	169395441	114	exon	gtaggaagtgttaagtgattttgtttgtataagatgtatttttgttctagCTTGTTGATT	GATAACCAGAgtttgtaatt	GA	0	0	70.8	55.2	10.4	0	0	0	0	0	0	0	0	78.8	53.8	10.2	0	0	0	0	0	0	0	2.29087e-80	1.19536e-61	8.15173e-11	0.157127	1	0.912011	0.565588	1	1	1	1	1.21269e-53	1.01742e-34	3.16228e-07	0.160787	0.732825	0.520295	1	1	1	1	UP	UP	UP	NC	NC	NC	NC	NC	NC	NC	NC	UP	UP	UP	NC	NC	NC	NC	NC	NC	NC	6	coiled-coil domain containing 181
LMO7	chr13:76422221-76423214	4008	chr13	+	NM_001306080	76422221	76423214	994	a3ss	tgtcattttgtatttgtattttttatttttaaatttttttatttccatagGTTTTTGGGG	cacttttaaaaggtactaatcccaaagcttttgatttgtttttaatttagGAAACAATAA		0	0	10.1	1.5	0	0	0	80.7	57.3	2.3	0	0	0	23.9	2.8	0	0	0	57.1	15	2	0	0	1.31069e-08	0.0496878	0.193865	1	1	1.02329e-99	1.34122e-53	0.0158946	0.437774	1	1	3.54813e-22	0.00537032	1	1	1	4.27809e-55	2.41964e-14	0.0201257	1	1	UP	NC	NC	NC	NC	UP	UP	NC	NC	NC	NC	UP	NC	NC	NC	NC	UP	UP	NC	NC	NC	6	LIM domain 7
DNAJC27	chr2:25181416-25181470	51277	chr2	-	NM_016544	25181470	25181416	55	exon	aaccatcataataaccctgtgaagtaagtagtattatccccattttacagATGAGGAAAC	CACAAAACTAgtaagtaagt	TA	52.158	11.638	12.2	18.4	22.1	23	0	17.8	27.2	29.4	27.4	0	-40.5	18.6	10.5	5.8	0	0	14.4	12.2	0	0	0	0.0313509	0.0145378	0.00509918	0.00577099	0.858519	0.00656901	0.000756397	0.0252639	0.00323594	0.31897	4.67735e-09	2.1503e-07	0.000570493	0.0301127	0.210136	0.223229	3.78007e-05	0.000200678	0.132587	0.084382	0.244062	NC	NC	NC	NC	NC	NC	UP	NC	NC	NC	DN	UP	UP	NC	NC	NC	UP	UP	NC	NC	NC	6	DnaJ heat shock protein family (Hsp40) member C27
POU4F1	chr13:79177140-79177338	5457	chr13	-	NM_006237	79177338	79177140	199	intron	CACGCCGCCGgtaagcgccc	tccggcggcccttaatgtcgtgttcctgtctgcctctgcctccgcgtcagGCGCCTGCGA		67.862	54.585	19.5	18.9	11.4	0	0	14.5	12.4	0	-11.1	0	-13.3	22	20	7.3	0	0	18.8	0	-7.2	0	0	0.000193865	0.000124094	0.000716143	0.312608	0.67414	0.00853591	0.0405042	0.546387	0.0402717	0.499747	0.00883588	4.63714e-05	3.54813e-05	0.0176299	0.115478	0.0870964	0.00025704	0.227772	0.0430279	0.251189	0.226464	UP	UP	UP	NC	NC	NC	NC	NC	NC	NC	NC	UP	UP	NC	NC	NC	UP	NC	NC	NC	NC	6	POU class 4 homeobox 1
ARMCX3	chrX:100883355-100885812	51566	chrX	+	NM_016607	100883355	100885812	2458	intron	CAGAGAGAAGgtgcagagtc	gttattgcaaatgttgcaactgacaaattttccttctttttttttttaagAGACATAAGA		54.316	68.965	-25.9	-38.3	0	0	0	-29.5	-27.9	-32.6	0	0	0	-30.2	-29.5	-23.7	0	0	-41	-32.1	-26.8	0	0	0.0178341	0.000169336	0.0520295	0.86846	0.559114	0.00560725	0.00960506	0.0024336	0.106537	0.461052	0.120054	0.000146639	0.000276217	0.00220039	0.363078	0.613056	4.09732e-08	2.79415e-05	0.000620155	0.0549541	0.838977	NC	DN	NC	NC	NC	NC	NC	NC	NC	NC	NC	DN	DN	NC	NC	NC	DN	DN	DN	NC	NC	6	armadillo repeat containing, X-linked 3
DIAPH2	chrX:96724693-96847110	1730	chrX	+	NM_006729	96724693	96847110	122418	exon	ttatttatacatttcaaataatttttctctttatttcttcttttctgcagTGGTAAATCA	GTAGATAAAAgtaagtattg	AA	30.95	32.624	-21.3	-14.1	0	-12	0	-15.4	-13.7	16.5	0	0	0	-19	-17	0	0	0	-13.4	-15	0	6.9	14.2	1.1648e-06	0.001	0.0552713	0.0125893	0.301995	0.00311709	0.00429042	0.000207133	0.090417	0.109964	0.568853	6.7414e-06	1.98381e-05	0.285102	0.67414	0.336899	0.00178855	0.000299399	0.0815173	0.0424131	0.000139236	DN	NC	NC	NC	NC	NC	NC	UP	NC	NC	NC	DN	DN	NC	NC	NC	NC	DN	NC	NC	UP	6	diaphanous related formin 2
DIAPH2	chrX:96724693-96810468	1730	chrX	+	NM_006729	96724693	96810468	85776	exon	ttatttatacatttcaaataatttttctctttatttcttcttttctgcagTGGTAAATCA	AGCTGCAAAGgtgagagttg	AG	30.95	32.624	-21.1	-14.1	0	-12	0	-14.6	-13.7	16.5	0	0	0	-19	-17	0	0	0	-13.7	-15.1	0	7	14.5	1.74783e-06	0.001	0.0625533	0.0125893	0.301995	0.00375837	0.00429042	0.000207133	0.090417	0.109964	0.568853	6.7414e-06	1.98381e-05	0.285102	0.691831	0.336899	0.00154882	0.000270707	0.0815173	0.0386812	0.000122673	DN	NC	NC	NC	NC	NC	NC	UP	NC	NC	NC	DN	DN	NC	NC	NC	NC	DN	NC	NC	UP	6	diaphanous related formin 2
CDK11B	chr1:1636095-1636126	984	chr1	-	NM_033489	1636126	1636095	32	intron	GGGCCTGGAGgtgcccagca	gtgggtgggggcctggaggtgcccagcacccacagagccgtgccctgcagGAGATTGTGG		40.526	48.253	0	4.4	0	0	8	0	0	-3.7	0	11.1	7.7	-14.1	-6.6	-9.7	-8.1	0	-12.7	-12.7	-8.8	-26.7	-12.7	0.0699842	0.0353794	0.557507	0.985712	0.0147911	0.192752	0.0971628	0.00554307	0.442843	0.000166437	0.0133929	9.06776e-07	0.0278612	0.00103813	0.0074131	0.819879	4.12098e-06	2.27117e-05	0.00307256	6.89843e-19	2.07133e-05	NC	NC	NC	NC	NC	NC	NC	NC	NC	UP	NC	DN	NC	NC	NC	NC	DN	DN	NC	DN	DN	6	cyclin dependent kinase 11B
FBH1	chr10:5960442-5962417	84893	chr10	+	NM_001258452	5960442	5962417	1976	a5ss	TCTCACGCAGgtaagtgcgc	CACTCAAGGAgtaagtgttg	GA	0	0.085	43	11	1.3	0	0	21.2	7.9	2.5	0	0	0	35.8	11.8	4.2	0	0	18.7	6.8	3.5	2.2	0	1.71297e-56	1.18168e-13	0.0189452	0.749894	0.585464	1.40039e-19	1.14815e-09	0.000812831	1	0.363078	0.789769	5.65588e-33	9.38642e-10	0.000409732	0.91464	0.82699	3.32086e-15	1.53109e-06	0.00119536	0.0159864	0.91464	UP	UP	NC	NC	NC	UP	NC	NC	NC	NC	NC	UP	UP	NC	NC	NC	UP	NC	NC	NC	NC	6	F-box DNA helicase 1
SGSM3	chr22:40763192-40763472	27352	chr22	+	NM_001350039	40763192	40763472	281	intron	CCAGACTAGAgtgcagtagc	gagccaccacacccagcctaatcttgttttctttttttacttgtttacagTGTAAGCAAG		24.332	25.391	-21.4	-14.8	-12	0	0	0	0	11.6	0	0	0	-21.2	-16.8	0	0	0	-15.5	0	0	0	0	3.50752e-13	6.04296e-05	0.0049831	0.0582103	0.214412	0.139236	0.172783	0.000398107	0.941348	0.618372	0.720278	1.05015e-10	4.50557e-05	0.0927897	0.144961	0.496878	0.000229747	0.817523	0.208329	0.482781	0.463714	DN	DN	NC	NC	NC	NC	NC	UP	NC	NC	NC	DN	DN	NC	NC	NC	DN	NC	NC	NC	NC	6	small G protein signaling modulator 3
RABGAP1L	chr1:174927028-174927205	9910	chr1	+	NM_001330989	174927028	174927205	178	exon	catttcaggagactcccaaatagccaaccataatatttcttttctttcagTTTGTATATT	CTTTTAGCAGgtgaactgtt	AG	26.058	10.609	-13.1	-3.7	-11.1	0	0	-13	-12.4	26.5	0	0	-15.4	-9.2	0	0	0	0	0	0	0	0	37	0.00049545	0.026838	0.00334965	0.191095	0.175792	0.000749894	0.000812831	2.01257e-10	0.636429	0.865964	0.000163823	0.00233749	0.562341	0.0730718	0.808165	0.822243	0.384592	0.636429	0.284282	0.0640103	4.16869e-10	DN	NC	NC	NC	NC	DN	DN	UP	NC	NC	DN	NC	NC	NC	NC	NC	NC	NC	NC	NC	UP	6	RAB GTPase activating protein 1 like
ANAPC1	chr2:112599249-112599352	64682	chr2	-	NM_022662	112599352	112599249	104	exon	atagttcttattttttgattcgtatttcatgtcctttgtctatgttccagTCTCTTCTCA	GTCACTCAGAgtaaaggcca	GA	0	0	88.9	45.4	10.4	2.3	0	4.6	0.7	0	0	0	0	63.7	32.7	11.3	1.4	0	2.8	0.9	0	0	0	1.15811e-190	2.13796e-86	1.84077e-24	5.08452e-06	1	1.98953e-11	0.0364125	1	1	1	1	2.49029e-175	3.03739e-85	1.48337e-31	0.000136852	0.0906776	2.31739e-08	0.00505534	1	1	1	UP	UP	UP	NC	NC	NC	NC	NC	NC	NC	NC	UP	UP	UP	NC	NC	NC	NC	NC	NC	NC	6	anaphase promoting complex subunit 1
DIS3L	chr15:66601450-66601574	115752	chr15	+	NM_001323939	66601450	66601574	125	exon	gtgagaccttgtctctacagaaaaaaaaaaaaaatatatatatctccaagCATGGTGGCA	GAGTGACAGAgtaagaccct	GA	0	0.077	20.4	16.2	6.3	1.9	0	25.2	7.7	4.2	0	0	0	47.5	25.6	6.7	1.1	1.4	27.8	6	2.2	0	0	5.37032e-19	3.3787e-15	2.50467e-09	0.0012735	0.917276	4.86968e-28	1.01742e-10	0.000181447	0.154882	0.314413	0.84382	1.66917e-47	3.49744e-34	1.6885e-12	0.0091992	0.00225814	7.12033e-45	1.00577e-11	4.02717e-05	0.0901571	0.851138	UP	UP	NC	NC	NC	UP	NC	NC	NC	NC	NC	UP	UP	NC	NC	NC	UP	NC	NC	NC	NC	6	DIS3 like exosome 3'-5' exoribonuclease
OPHN1	chrX:67417342-67417440	4983	chrX	-	NM_002547	67417440	67417342	99	intron	TTCCAACAGAgtaaggcagt	aagtgtgcattatggaggcgtcttgacagttaccttcctatttcttgcagGATCTGGGCA		0	0	56	45.2	25.9	0	0	43.2	17.9	0	0	0	0	91.4	53.9	45.1	0	0	18	0	0	0	0	5.47961e-05	0.000233749	0.0126255	1	1	5.68853e-05	0.0177317	1	1	1	1	2.27772e-12	2.00678e-05	2.42661e-05	1	1	0.0266073	1	0.170805	0.609537	1	UP	UP	NC	NC	NC	UP	NC	NC	NC	NC	NC	UP	UP	UP	NC	NC	NC	NC	NC	NC	NC	6	oligophrenin 1
TP73	chr1:3646616-3646636	7161	chr1	+	NM_005427	3646616	3646636	21	intron	CATGAACAAGgtgcacgggg	acgggccggtcctctcgcccatgaacaaggtgcacgggggcatgaacaagCTGCCCTCCG		64.545	47.498	-35.4	-30.6	0	-45.1	0	-50.8	-19.2	-35.4	-4.5	0	0	-32.9	-17	-20.2	-23.6	-15.4	-28.3	-36.6	0	-35	0	0.000186745	0.00681946	0.824613	0.00144129	0.338844	3.35931e-05	0.0429042	0.0142889	0.0159404	0.109018	0.0740244	2.16895e-05	0.0135285	0.024336	0.00647515	0.0410913	0.000264545	1.74783e-06	0.977237	0.000120573	0.124451	DN	NC	NC	NC	NC	DN	NC	NC	NC	NC	NC	DN	NC	NC	NC	NC	DN	DN	NC	DN	NC	6	tumor protein p73
LEF1	chr4:109000771-109001987	51176	chr4	-	NM_016269	109001987	109000771	1217	intron	AGTCAAACTGgtgggttatt	ttgctgcaacagccagtagtacattgttttcttctctttcctcctttcagGTTTTCCCAT		1.153	1.302	72	31.6	4.2	0	0	17	4	0	0	0	0	49.9	20.3	5.7	0	0	11.1	6.6	0	0	0	1.50921e-59	9.46782e-21	0.0099426	0.672202	0.643799	4.37774e-11	0.0163587	0.960506	0.829373	0.762957	0.960506	5.63962e-50	1.84608e-18	0.000158946	0.137246	0.865964	1.02329e-09	2.23872e-05	0.162181	0.494026	0.767361	UP	UP	NC	NC	NC	UP	NC	NC	NC	NC	NC	UP	UP	NC	NC	NC	UP	NC	NC	NC	NC	6	lymphoid enhancer binding factor 1
ACTR1B	chr2:98275577-98275710	10120	chr2	-	NM_005735	98275710	98275577	134	exon	ctctgcgtccctcctcgccgggctcccacatttcccttctacatttctagAGGGCCTGCT	CTCAGGAGGGgtaggaggct	GG	0.145	0	90.8	45.6	7	1.4	0	48.3	9.4	0	0	0	0	63.4	26.3	4.7	0.7	0	25.2	3.9	0	0	0	3.39821e-148	5.54307e-58	1.22673e-09	0.0183021	0.815173	1.71791e-73	2.02418e-13	0.256301	0.856052	0.822243	0.544816	1.69824e-102	1.90546e-45	1.20921e-08	0.0463714	0.11885	5.08452e-47	7.18208e-08	0.249747	0.246888	0.683912	UP	UP	NC	NC	NC	UP	NC	NC	NC	NC	NC	UP	UP	NC	NC	NC	UP	NC	NC	NC	NC	6	ARP1 actin related protein 1 homolog B
NBPF25P	chr1:145291843-145291854	101929780	chr1	+	NR_104217	145291843	145291854	12	intron	TCTCAAAGCAgtatccttac	aatacattgacttaaagcctttgatacatctcaaagcagtatccttacagTGTCACTGGA		74.553	54.948	-23.8	0	0	0	0	0	-12.9	-33.7	0	-12.4	-19.6	20	0	15.2	18.5	19.1	10.2	0	17.1	0	0	0.000819879	0.114485	0.0630957	0.249747	0.0853591	0.0718208	0.00360994	0.000658795	0.112525	0.00360994	9.73027e-05	0.000187824	0.163587	0.0213796	0.0018197	0.000119536	0.0317139	0.0957745	2.54097e-05	0.90939	0.208329	DN	NC	NC	NC	NC	NC	NC	DN	NC	NC	DN	UP	NC	NC	NC	UP	NC	NC	UP	NC	NC	6	NBPF member 25, pseudogene
C17orf58	chr17:65989355-65989386	284018	chr17	-	NM_181656	65989386	65989355	32	intron	GGAACTCGGGgtaatgctct	ctgggagaggaactcggggtaatgctcttctccaaactgtttttcggaagCAGCGGTGAA		25.862	61.133	15.5	25.5	16.4	12.8	15.4	13.1	26.2	22.3	14.8	11.3	35.3	-16.2	0	0	0	0	0	0	0	-18.1	-12.6	0.0143301	1.60787e-06	0.000535488	0.00590541	0.00121619	0.0121619	1.81447e-06	4.29042e-05	0.00169336	0.00363078	2.59642e-09	0.0155328	0.150055	0.230409	0.641948	0.836566	0.858519	0.74131	0.865964	0.000819879	0.0347736	NC	UP	UP	NC	NC	NC	UP	UP	NC	NC	UP	NC	NC	NC	NC	NC	NC	NC	NC	DN	NC	6	chromosome 17 open reading frame 58
NBPF8	chr1:144607062-144607094	728841	chr1	+	NM_001037501	144607062	144607094	33	intron	ACATTTGGAGgtaattcagt	cagaggaacatttggaggtaattcagtacctcctccttttcaacctacagGGGAGATAGT		23.956	12.696	-19.6	-18.1	-12.2	-9.8	0	-14.7	-14	0	0	-12	-11.3	-9.5	6.1	-6	0	0	0	-4.3	4.9	0	0	8.48692e-10	2.49029e-05	0.000971628	0.00944061	0.90939	5.32415e-05	0.000583781	0.685883	0.228428	0.00128455	0.000737055	0.000511387	0.0175287	0.0125531	0.251913	0.178855	0.344747	0.00241964	0.0351763	0.116815	0.785236	DN	DN	DN	NC	NC	DN	DN	NC	NC	NC	DN	NC	NC	NC	NC	NC	NC	NC	NC	NC	NC	6	NBPF member 8
EXTL2	chr1:101344822-101345462	2135	chr1	-	NM_001261441	101345462	101344822	641	exon	tggaacagaatattccaaaactattctattctattccaaactaaatttagACTACAGTCT	CTGTGGAAGAgtaagtagcc	GA	0.07	0.272	0	0	0	0	0	64.3	26.1	0	0	0	0	30.1	14.4	3.8	1.7	0	80.6	38.2	5.8	0	0	0.620155	0.312608	0.801217	0.6346	0.810494	3.01127e-64	6.14823e-26	0.167398	0.90939	0.819879	0.561533	1e-16	1.63117e-11	0.000511387	0.0266073	0.808165	1.55328e-71	3.84592e-35	4.25353e-06	0.102624	0.683912	NC	NC	NC	NC	NC	UP	UP	NC	NC	NC	NC	UP	UP	NC	NC	NC	UP	UP	NC	NC	NC	6	exostosin like glycosyltransferase 2
WASHC2A	chr10:51857283-51857434	387680	chr10	+	NM_001005751	51857283	51857434	152	intron	CAAGGGAAGAgtatagttcc	gataggatgtttgacgttagtgtcattttatgccttggtattttttacagGCAAAGTCCA		1.596	0	68.4	45.4	14.9	0	0	43	11.6	0	0	0	0	54.6	20.7	0	0	0	14.4	0	0	0	0	1.39637e-19	9.97126e-09	0.0116815	0.91992	0.930572	4.15671e-08	0.0316228	0.848692	0.703882	0.699842	0.469759	5.24807e-21	4.92606e-06	0.108081	1	1	0.000200101	0.280221	0.834161	0.454465	1	UP	UP	NC	NC	NC	UP	NC	NC	NC	NC	NC	UP	UP	NC	NC	NC	UP	NC	NC	NC	NC	6	WASH complex subunit 2A
PACRGL	chr4:20726431-20726511	133015	chr4	+	NM_001258345	20726431	20726511	81	exon	cattgttaagtttaaagtcatttcgtttccccctaatcttactttaaaagCTTTCCAAGA	TGGTGGAAGTgtaagtagaa	GT	31.235	20.856	0	0	0	0	-7.1	20.8	9.7	0	0	0	-10.4	19.2	10	12.4	0	6	25.1	11.1	7.2	0	5.3	0.30903	0.6346	0.155328	0.05188	0.0099426	2.44765e-08	0.00470435	0.789769	0.196675	0.457088	0.0002476	3.41783e-09	0.000416869	7.34937e-05	0.246178	0.0218776	2.00101e-14	6.89843e-05	0.0049831	0.229747	0.0281838	NC	NC	NC	NC	NC	UP	NC	NC	NC	NC	DN	UP	NC	UP	NC	NC	UP	UP	NC	NC	NC	6	parkin coregulated like
SCFD1	chr14:31146062-31159783	23256	chr14	+	NM_016106	31146062	31159783	13722	a5ss	TTATAGATGTgtaggtgaaa	GATTTTCCAGgtgcgtccgt	AG	99.64	99.468	-13.2	0	0	0	0	-31.5	-11.2	0	0	0	0	-28.9	0	0	0	0	-53.2	-30.4	-13	0	0	8.9898e-05	0.0730718	0.925231	0.511387	0.841395	3.67282e-14	0.000301995	0.491191	0.572137	0.547961	0.802371	5.63962e-05	0.166437	0.12517	0.912011	0.851138	3.05492e-11	5.05534e-05	0.0211349	0.354813	0.912011	DN	NC	NC	NC	NC	DN	DN	NC	NC	NC	NC	DN	NC	NC	NC	NC	DN	DN	NC	NC	NC	6	sec1 family domain containing 1
KIF5C	chr2:149799479-149802122	3800	chr2	+	NM_004522	149799479	149802122	2644	exon	atgagtatgtctaggcagtcatgggaaagggtgccttctgctgtccacagGACTCTGAGG	GGTTACATGAgtaagttctt	GA	0	0	85.4	12.2	0	0	0	79.4	61.9	0	0	0	0	55.3	10.8	0	0	0	36.8	9.3	2.2	0	0	4.50557e-20	0.00113501	0.0946782	1	1	4.19276e-20	9.97126e-14	1	0.183548	1	1	9.80054e-27	1.78341e-06	0.307256	1	1	5.70493e-16	6.29144e-06	0.047863	0.560725	1	UP	NC	NC	NC	NC	UP	UP	NC	NC	NC	NC	UP	UP	NC	NC	NC	UP	NC	NC	NC	NC	6	kinesin family member 5C
KMT5B	chr11:67926639-67933415	51111	chr11	-	NM_001300907	67933415	67926639	6777	a3ss	ctactttcagatgttttcagcccaacactgggtgctctcttccactacagAGAATCCTGA	gaactctgctgttaccaaggcttttcacctttttctctttaaccttacagCTTCTAACCG		41.755	46.573	0	0	-10.1	0	0	-13	-17.8	22.8	0	0	0	-23	-14.1	-13.6	0	0	-21.1	-10.6	0	21.2	11.2	0.149624	0.15223	0.0350752	0.0968835	0.865964	0.0027227	0.00052632	6.32776e-11	0.801217	0.971628	0.213796	3.65174e-06	0.00462381	0.0104112	0.201837	0.881049	1.64059e-05	0.0294273	0.0707946	4.9831e-06	0.000125893	NC	NC	NC	NC	NC	NC	DN	UP	NC	NC	NC	DN	NC	NC	NC	NC	DN	NC	NC	UP	UP	6	lysine methyltransferase 5B
ZSCAN30	chr18:32843038-32843204	100101467	chr18	-	NM_001166012	32843204	32843038	167	exon	tacccataattattttttttctttttcttttttcttttttttttttttagATGGGGTCTC	AATATTCAAAgctcagtatt	AA	40.867	10.028	-28.6	-25.7	-15.4	0	0	-22.1	-17.2	0	0	0	-30.8	0	0	0	0	0	0	0	0	0	0	6.68344e-13	2.70707e-08	0.000315319	0.159404	0.693825	1.45378e-08	2.29087e-05	0.409732	0.988553	0.529359	3.65174e-13	0.0846253	0.304614	0.540132	0.286748	0.237137	0.641948	0.774016	0.430279	0.322664	0.718208	DN	DN	DN	NC	NC	DN	DN	NC	NC	NC	DN	NC	NC	NC	NC	NC	NC	NC	NC	NC	NC	6	zinc finger and SCAN domain containing 30
ZSCAN30	chr18:32842818-32843204	100101467	chr18	-	NM_001166012	32843204	32842818	387	exon	tacccataattattttttttctttttcttttttcttttttttttttttagATGGGGTCTC	AACATCAAAGgtaagaacaa	AG	41.006	10.1	-28.7	-25	-15.1	0	0	-22.2	-17	0	0	0	-30.9	0	0	0	0	0	0	0	0	0	0	5.44816e-13	6.41948e-08	0.00039355	0.177317	0.834161	1.26619e-08	2.46888e-05	0.371535	0.822243	0.412098	3.22664e-13	0.0810494	0.298538	0.560725	0.672202	0.241268	0.743447	0.53858	0.439036	0.322664	0.933254	DN	DN	DN	NC	NC	DN	DN	NC	NC	NC	DN	NC	NC	NC	NC	NC	NC	NC	NC	NC	NC	6	zinc finger and SCAN domain containing 30
ANKRD13C	chr1:70767706-70767766	81573	chr1	-	NM_030816	70767766	70767706	61	exon	attttcatgcagcatgtgaggcatgttttatttctgtttttcctgtctagGGAAACCAAG	AACCTACAGAgtaatgaatt	GA	0	0.166	84	53.9	10.1	2.2	0	24.8	9.3	0	0	0	0	46.4	17.6	3.8	0	0	9.8	1.6	0	0	0	2.67609e-95	3.82384e-50	2.00678e-10	0.00794328	0.144129	9.27897e-27	3.07256e-10	0.147062	0.917276	0.328284	0.847471	1.36066e-62	1.25893e-21	5.92243e-05	0.263785	0.767361	6.25533e-14	0.0130317	0.0888689	0.752056	0.547961	UP	UP	UP	NC	NC	UP	NC	NC	NC	NC	NC	UP	UP	NC	NC	NC	NC	NC	NC	NC	NC	6	ankyrin repeat domain 13C
ZSCAN30	chr18:32843037-32843204	100101467	chr18	-	NM_001166012	32843204	32843037	168	exon	tacccataattattttttttctttttcttttttcttttttttttttttagATGGGGTCTC	ATATTCAAAGctcagtattc	AG	40.805	9.796	-28.5	-25.7	-15.4	0	0	-22.1	-17.1	0	0	0	-31	0	0	0	0	0	0	0	0	0	0	7.18208e-13	2.7227e-08	0.000327341	0.163117	0.794328	1.44544e-08	2.41268e-05	0.415671	0.971628	0.520295	2.63027e-13	0.0938642	0.355836	0.453158	0.32923	0.220673	0.728618	0.697831	0.386812	0.359956	0.792045	DN	DN	DN	NC	NC	DN	DN	NC	NC	NC	DN	NC	NC	NC	NC	NC	NC	NC	NC	NC	NC	6	zinc finger and SCAN domain containing 30
TYW5	chr2:200813295-200813345	129450	chr2	-	NM_001039693	200813345	200813295	51	exon	tcttaaaattttgttctagatatttcatatggcccctcttcttgttttagTGACAGCATG	GGGAGCAAGAgtcagatctt	GA	0	0	61.6	21.6	3.2	0	0	54.6	23.2	9.9	2.1	0	0	21.7	3.3	0	0	0	21.1	8.9	0	0	0	4.19276e-50	1.39236e-15	0.0150487	0.179887	0.815173	1.64532e-45	5.73786e-18	9.74429e-07	0.0457088	0.90417	1	1.93865e-11	0.020893	0.664508	0.505534	0.475883	2.95972e-13	7.67361e-06	1	0.570493	0.35789	UP	UP	NC	NC	NC	UP	UP	NC	NC	NC	NC	UP	NC	NC	NC	NC	UP	NC	NC	NC	NC	6	tRNA-yW synthesizing protein 5
ZFP41	chr8:144335309-144335324	286128	chr8	+	NM_173832	144335309	144335324	16	intron	TAGACTCCAGgcacagtcaa	gggacgtttggccgacctggattgtagactccaggcacagtcaactgcagGCACAGTCAA		11.888	7.657	-1.4	0.5	-7.9	-11.9	-11.9	-0.4	0	0	-11.9	15.9	0	20.6	6	-7.7	0	-7.7	0	0	0	22.4	6.7	0.0347736	0.0414477	0.00399255	0.000173281	4.8001e-05	0.0364125	0.0792045	0.53858	0.000111237	0.000453158	0.090939	4.94026e-05	0.042658	0.00878517	0.563962	0.0131826	0.162181	0.841395	0.178341	1.20573e-06	0.0360994	NC	NC	NC	DN	DN	NC	NC	NC	DN	UP	NC	UP	NC	NC	NC	NC	NC	NC	NC	UP	NC	6	ZFP41 zinc finger protein
BIRC6	chr2:32813652-32813710	57448	chr2	+	NM_016252	32813652	32813710	59	exon	tcctgcattttattgtggtttaatgtaccctatatttctaatatctttagCTCCTTTGTC	TATTTAAAGAgtaagcaaaa	GA	0	0	11	5.4	1.8	0	0	28.9	10.1	5.1	0	0	0	27.9	12	3.9	0	0	31.1	6.4	2.9	1.4	0	3.44747e-16	5.52713e-09	0.00133352	0.0606038	0.446684	2.35776e-44	3.72606e-16	1.35285e-07	0.0582103	1	1	4.27809e-36	4.42843e-16	4.92606e-06	1	1	6.29144e-44	2.52639e-10	4.27809e-05	0.0235099	1	UP	NC	NC	NC	NC	UP	UP	NC	NC	NC	NC	UP	UP	NC	NC	NC	UP	NC	NC	NC	NC	6	baculoviral IAP repeat containing 6
PI4K2B	chr4:25266704-25270064	55300	chr4	+	NM_018323	25266704	25270064	3361	a3ss	ctaaaaatacaaaattagccgggtgtggtgacacatgcctgtaatcccagCTACTCGGGA	taaataaaccatttcctaccactgattaggagaatgcttttttctattagATCCATTTCA		0	0	44.3	25.8	4	0	0	21.7	4.6	0	0	0	0	49.7	20.2	8.7	0	0	22.7	0	0	0	0	6.36429e-16	7.78485e-10	0.0469083	0.74131	1	1.90546e-08	0.0304614	0.620155	1	1	1	7.76247e-15	5.23299e-06	0.00732825	1	1	8.05842e-07	0.259269	0.709986	1	1	UP	UP	NC	NC	NC	UP	NC	NC	NC	NC	NC	UP	UP	NC	NC	NC	UP	NC	NC	NC	NC	6	phosphatidylinositol 4-kinase type 2 beta
ZNF814	chr19:58423428-58426705	730051	chr19	-	NM_001144989	58426705	58423428	3278	a5ss	TGCATTCAAGgtgaggacgc	TCCTCGCTGGgtaagttgct	GG	80.711	77.975	-48.8	-53.4	-39.8	-26.2	0	-49.2	-41.4	0	0	0	0	-43.2	-52.4	-32.4	0	0	-25.4	0	0	0	0	5.47961e-05	9.01571e-05	0.00162648	0.0310814	0.225814	3.49744e-05	0.000689843	0.896396	0.0504081	0.213796	0.545601	0.000572137	2.1752e-05	0.0366227	0.455774	0.241268	0.0301995	0.259269	0.425353	0.142479	0.427809	DN	DN	NC	NC	NC	DN	DN	NC	NC	NC	NC	DN	DN	NC	NC	NC	NC	NC	NC	NC	NC	6	zinc finger protein 814
DDX42	chr17:61883360-61883511	11325	chr17	+	NM_007372	61883360	61883511	152	exon	tttgggggacaaaatggagattataagccccattcttcacctaggtgcagTTTGAACAGG	CATTTCAAGAgtaagataca	GA	0	0	9.1	7	4.8	1.2	0	39.5	12.3	1.7	0.8	0	0	51.9	28.2	9.5	2.2	0.6	48.9	13.7	3.2	1.4	0	1.72783e-26	4.96878e-23	1.02624e-19	3.53794e-06	0.402717	5.87151e-85	2.18147e-41	1.14815e-06	0.000258523	0.437774	1	1.36066e-101	1.44961e-74	8.24613e-36	9.60506e-10	0.00222587	1.65482e-117	1.19536e-49	1.15146e-14	4.00405e-06	0.458406	NC	NC	NC	NC	NC	UP	UP	NC	NC	NC	NC	UP	UP	NC	NC	NC	UP	UP	NC	NC	NC	6	DEAD-box helicase 42
DIAPH2	chrX:96724693-96791130	1730	chrX	+	NM_006729	96724693	96791130	66438	exon	ttatttatacatttcaaataatttttctctttatttcttcttttctgcagTGGTAAATCA	GAAGATGCAGgtaagtatat	AG	31.044	33.841	-21.4	-13.8	0	-11	0	-15.2	-13.8	16.5	0	0	0	-18	-16.9	0	0	0	-11.5	-15.2	0	7.2	14.4	1.03217e-06	0.001	0.0623735	0.0221309	0.400405	0.0040156	0.00408555	0.00020773	0.110599	0.116145	0.40738	2.91743e-05	2.61517e-05	0.250467	0.651253	0.31897	0.00863475	0.000269929	0.0714085	0.0409732	0.000193308	DN	NC	NC	NC	NC	NC	NC	UP	NC	NC	NC	DN	DN	NC	NC	NC	NC	DN	NC	NC	UP	6	diaphanous related formin 2
GARNL3	chr9:130088610-130088640	84253	chr9	+	NM_001286779	130088610	130088640	31	exon	agactataagcaccatgagaacagagacttctttaattttgtgttcccagATCCTAGAAC	AAGGTATAGAgtaagtattt	GA	0	0	#NUM!	0	#NUM!	0	0	58.9	81.8	0	0	0	0	92.3	94.1	68.9	0	0	78.5	37.1	0	13.6	0	0.0221947	0.467735	0.0289234	0.149194	0.307256	0.000295121	0.00277013	0.311709	1	1	1	1.50921e-09	1.10599e-10	8.01217e-08	0.440301	0.616595	6.53131e-10	4.73151e-05	0.643799	0.0488371	1	na	na	na	NC	NC	UP	NC	NC	NC	NC	NC	UP	UP	UP	NC	NC	UP	UP	NC	NC	NC	6	GTPase activating Rap/RanGAP domain like 3
ZNF264	chr19:57706137-57714091	9422	chr19	+	NM_003417	57706137	57714091	7955	exon	gggtctgcctttcccagcccactgactcaaatgttgatctcttttggcagCACCTTTACA	CTCTTCATCTgtatcctttg	CT	13.145	9.286	37.1	34.7	17.3	0	0	0	0	24.6	0	11.2	0	13.2	0	0	0	0	0	6.8	0	12	15.1	7.18208e-11	3.76921e-10	0.000638263	0.165482	0.399255	0.0966051	0.0878517	7.3918e-08	0.320812	0.00679986	0.184077	0.000295121	0.147911	0.30992	0.718208	0.636429	0.196675	0.0374757	0.695825	0.00228428	0.000174783	UP	UP	UP	NC	NC	NC	NC	UP	NC	NC	NC	UP	NC	NC	NC	NC	NC	NC	NC	NC	UP	6	zinc finger protein 264
MEGF8	chr19:42875502-42875634	1954	chr19	+	NM_001271938	42875502	42875634	133	exon	tggaccactgcaggccatgggggctccgtaaccctcaacttcttccccagATGCCAGTGT	CAAGTACCAGgtgcggctgc	AG	55.66	55.886	-16.4	-9.9	0	0	0	-11.9	-9.3	-14.8	0	0	0	-18.6	-13.9	0	0	-4.9	-14.1	-10.1	-8	0	-6.1	4.00405e-07	0.00181447	0.11749	0.486968	0.501187	6.16595e-05	0.00119881	9.68835e-08	0.155328	0.410913	0.725479	3.63078e-07	4.77254e-05	0.21565	0.114815	0.0366227	1.05925e-05	0.00104713	0.00494026	0.0798914	0.0248313	DN	NC	NC	NC	NC	DN	NC	DN	NC	NC	NC	DN	DN	NC	NC	NC	DN	NC	NC	NC	NC	6	multiple EGF like domains 8
IL17RB	chr3:53892488-53892597	55540	chr3	+	NM_018725	53892488	53892597	110	intron	GCCCTTTTAGgtaagcgaac	gggcacgtgggtctcgggtcactggttttgactttagggctttgttacagATGTGTGACC		37.438	17.045	45.9	35.4	34.4	0	0	39.4	43.3	0	0	0	-20.4	0	0	0	0	0	33.6	0	0	0	0	1.09018e-07	0.000281028	0.000134122	0.819879	0.491191	2.1503e-05	7.60764e-06	0.132587	0.198381	0.941348	0.0121794	0.150921	0.405042	0.613056	0.147486	0.352777	0.000166917	0.060256	0.0946782	0.459727	0.287574	UP	UP	UP	NC	NC	UP	UP	NC	NC	NC	NC	NC	NC	NC	NC	NC	UP	NC	NC	NC	NC	6	interleukin 17 receptor B
NR2C2	chr3:14990676-14990699	7182	chr3	+	NM_003298	14990676	14990699	24	intron	CTGCCCTCACtagagttggg	cagctgtacaagacccctgccctcactagagttgggggctggggggtgaaTAGACAAATA		16.541	35.083	35.2	10.3	23.3	-16.5	-16.5	0	0	10.9	9.5	0	18.5	-4.7	-19.5	-10.5	0	-11.5	0	-7.8	0	-27.2	0	2.5483e-06	0.0349744	0.000148337	0.000778485	0.0113828	0.117152	0.125893	0.000636429	0.0126984	0.769573	1.56901e-05	0.0482781	1.43714e-05	0.00629144	0.282651	0.00112525	0.205353	0.00720278	0.963274	0.0017378	0.511387	UP	NC	UP	DN	NC	NC	NC	UP	NC	NC	UP	NC	DN	NC	NC	NC	NC	NC	NC	NC	NC	6	nuclear receptor subfamily 2 group C member 2
RUSC1	chr1:155294601-155294635	23623	chr1	+	NM_001105203	155294601	155294635	35	intron	ATAACACTTGgtaagtgtta	tcggaataacacttggtaagtgttaccgcgcccttcttcccttacgccagTCCGTAGTTC		28.486	35.801	0	0	-14.1	0	-14.2	-11.7	0	-17.8	-14.5	-14.8	7.3	5.7	-6.3	0	0	-8.4	0	-8.5	0	0	-5.9	0.155776	0.218776	0.000427809	0.0505534	1.21619e-05	0.000201837	0.170314	9.49511e-07	6.06038e-05	6.97831e-05	0.00459066	0.0400405	0.0132587	0.18514	0.360994	0.00541689	0.0756397	0.000792045	0.489779	0.113828	0.0180926	NC	NC	DN	NC	DN	DN	NC	DN	DN	DN	NC	NC	NC	NC	NC	NC	NC	NC	NC	NC	NC	6	RUN and SH3 domain containing 1
ARHGDIA	chr17:79826846-79826864	396	chr17	-	NM_001301242	79826864	79826846	19	intron	GCACCCAAGGgtatgctggc	ttcctgacccccgtggaggaggcacccaagggtatgctggcccggggcagCTACAGCATC		25.77	46.023	7.1	0	7.2	16.2	19	0	9	14	0	4.8	20.3	-8.7	-9.5	0	0	-8	4.7	0	0	-13.6	-10.8	0.00125893	0.101158	0.00392419	1.69824e-07	7.14085e-10	0.225814	0.00046505	7.34937e-09	0.157127	0.0194424	1.81186e-10	0.00281028	8.9382e-05	0.0572137	0.0824613	0.00418071	0.0473151	0.48001	0.328284	0.000162181	0.000785236	NC	NC	NC	UP	UP	NC	NC	UP	NC	NC	UP	NC	NC	NC	NC	NC	NC	NC	NC	DN	DN	6	Rho GDP dissociation inhibitor alpha
KMT5B	chr11:67933243-67933415	51111	chr11	-	NM_001300907	67933415	67933243	173	exon	ctactttcagatgttttcagcccaacactgggtgctctcttccactacagAGAATCCTGA	AACAACAAGAgttagtcaat	GA	26.566	30.285	0	0	-7.7	0	0	-9.8	-12.9	26.3	0	0	0	-16.8	-9.9	-10.6	0	0	-15.7	-8.7	0	22.7	14.4	0.0645654	0.15223	0.0350752	0.0718208	0.865964	0.0027227	0.00052632	6.32776e-11	0.801217	0.971628	0.254097	5.90541e-06	0.00831764	0.0125531	0.20893	0.801217	2.20673e-05	0.0263027	0.0607785	4.05042e-06	9.01571e-05	NC	NC	NC	NC	NC	NC	DN	UP	NC	NC	NC	DN	NC	NC	NC	NC	DN	NC	NC	UP	UP	6	lysine methyltransferase 5B
ANKS3	chr16:4749322-4749685	124401	chr16	-	NM_133450	4749685	4749322	364	exon	ttaacagaaatctgtgatcccctcaagcacaccgacaccaccccatacagTGGCATTCCA	AGCCACCAGAgtaggagggg	GA	0	0.112	27.6	14	16	7.1	0	9.7	3	0	0	0	0	47.8	27.7	19.1	5.8	0	9.2	3.8	1.3	0	0	1.59404e-23	8.58519e-13	2.14412e-13	1.07461e-06	0.104112	8.15173e-09	0.00223229	0.306373	1	0.44157	0.848692	3.70467e-46	5.60725e-27	4.0156e-20	2.05944e-06	0.21752	4.12098e-11	7.87499e-05	0.0489779	0.568853	0.747739	UP	UP	UP	NC	NC	NC	NC	NC	NC	NC	NC	UP	UP	UP	NC	NC	NC	NC	NC	NC	NC	6	ankyrin repeat and sterile alpha motif domain containing 3
RTKN	chr2:74654633-74654719	6242	chr2	-	NM_033046	74654719	74654633	87	exon	tgtcactgccaacttctgtgaccaaggtagacctcttctttctcctgcagGAGACTCGAG	GGATGATGAGgtgacacaca	AG	95.816	62.474	0	0	0	0	0	0	0	0	0	0	-33.3	30.4	24.1	0	0	0	37.5	31.1	29.4	27.1	0	0.165482	0.394684	0.150921	0.767361	0.362035	0.25483	0.149624	0.21752	0.90939	0.383486	1.78597e-06	0.000883588	0.0164059	0.109964	0.136852	0.119193	2.0773e-07	0.000141661	0.000283465	0.000765156	0.150921	NC	NC	NC	NC	NC	NC	NC	NC	NC	NC	DN	UP	NC	NC	NC	NC	UP	UP	UP	UP	NC	6	rhotekin
DENND4A	chr15:65957061-65957563	10260	chr15	-	NM_001320835	65957563	65957061	503	a3ss	accaatgtataactgacttttattttactgtactactttttgtcttacagGTCAAAGTCG	cctttctacacagaacattttccttcatctgttcttttgttcgtttacagCCCAAAAATA		0	0.273	56.2	46	23.5	4	0	0	0	0	0	0	0	49.2	33.9	13.7	0	0	0	0	0	0	0	6.16595e-41	9.06776e-33	5.78762e-14	0.0107152	0.502632	0.91464	0.758578	0.366227	1	1	0.802371	4.24131e-34	1.15811e-19	1.52669e-07	0.147911	0.398107	0.860994	0.774016	0.491191	0.769573	0.841395	UP	UP	UP	NC	NC	NC	NC	NC	NC	NC	NC	UP	UP	UP	NC	NC	NC	NC	NC	NC	NC	6	DENN domain containing 4A
CDR2L	chr17:72997585-72997690	30850	chr17	+	NM_014603	72997585	72997690	106	intron	AGATCCATGGgtgagggccc	tacacaggggcccatggactgatgggtgtgacttgtgcacgtctccctagGAACCGGGGA		7.831	6.573	41.2	24.2	13	17.6	0	8.7	0	0	0	0	0	26	17.4	11.6	0	0	0	0	0	0	0	1.63587e-17	2.31739e-07	0.00158034	5.92243e-05	0.886135	0.0220039	0.21565	0.402717	0.693825	0.59395	0.555105	5.12861e-11	2.66839e-07	0.000187284	0.422912	0.557507	0.144961	0.499747	0.474515	0.609537	0.805842	UP	UP	NC	UP	NC	NC	NC	NC	NC	NC	NC	UP	UP	UP	NC	NC	NC	NC	NC	NC	NC	6	cerebellar degeneration related protein 2 like
KMT5B	chr11:67933379-67933415	51111	chr11	-	NM_001300907	67933415	67933379	37	exon	ctactttcagatgttttcagcccaacactgggtgctctcttccactacagAGAATCCTGA	TCCCATGATGgtgaatgtca	TG	26.566	30.285	0	0	-7.7	0	0	-9.8	-12.9	26.3	0	0	0	-16.6	-10.5	-10.6	0	0	-15.4	-8.7	0	22.7	14.4	0.0930572	0.15223	0.0350752	0.0718208	0.865964	0.0027227	0.00052632	6.32776e-11	0.801217	0.971628	0.254097	7.78485e-06	0.00618372	0.0125531	0.20893	0.863475	2.89234e-05	0.0263027	0.0607785	4.05042e-06	9.01571e-05	NC	NC	NC	NC	NC	NC	DN	UP	NC	NC	NC	DN	NC	NC	NC	NC	DN	NC	NC	UP	UP	6	lysine methyltransferase 5B
RAB34	chr17:27042233-27042236	83871	chr17	-	NM_001256277	27042236	27042233	4	intron	TCTCTTCCTTgtaggttcca	cgatgccctgaaggagaatgacccttccagtgtgcttctcttccttgtagGTTCCAAGAA		0	0	0	10.7	0	0	0	14.1	0	0	0	0	0	0	17.1	0	25.5	0	0	42.7	18.1	0	0	1	3.74757e-05	1	1	1	2.23872e-06	1	1	1	1	1	1	0.000139637	1	1.65482e-07	1	1	2.56301e-10	8.12831e-05	1	1	NC	UP	NC	NC	NC	UP	NC	NC	NC	NC	NC	NC	UP	NC	UP	NC	NC	UP	UP	NC	NC	6	RAB34, member RAS oncogene family
MARCH8	chr10:45955188-45955325	220972	chr10	-	NM_001282866	45955325	45955188	138	exon	attgttctttctctctacctttatgtgttttctcctgattcggaaaccagTAAATGAAAA	GGACCAAAGAgtgagcgtct	GA	2.074	0.787	87.4	44.8	10.5	0	0	26	0	0	0	0	0	46.8	13.7	3.1	0	0	8.2	0	0	0	0	2.25165e-95	9.57745e-34	6.81946e-06	0.276217	0.771792	4.85568e-19	0.0805842	0.509918	0.664508	0.327341	0.147062	2.33077e-43	3.75837e-11	0.0102624	0.136066	0.662598	1.07152e-06	0.187824	0.506991	0.430279	0.643799	UP	UP	UP	NC	NC	UP	NC	NC	NC	NC	NC	UP	UP	NC	NC	NC	NC	NC	NC	NC	NC	6	membrane associated ring-CH-type finger 8
NSUN6	chr10:18908044-18908293	221078	chr10	-	NM_001351116	18908293	18908044	250	exon	ccagtagtcattacaaggcagtaattaaaagtaggtctttcttgccttagGATATAGGTT	ACCACTATGAgtaagaatca	GA	0	0	24.7	7.2	0	0	0	44.7	17.9	0	0	0	0	18.2	5.1	0	0	0	25.1	10.7	4.2	0	0	1.23381e-20	7.3918e-07	0.585464	1	1	1.7937e-38	4.42843e-16	0.0718208	0.131069	1	1	5.52713e-15	6.66423e-05	0.0651253	1	0.17378	1.02329e-21	4.14477e-10	0.000228428	0.0819879	1	UP	NC	NC	NC	NC	UP	UP	NC	NC	NC	NC	UP	NC	NC	NC	NC	UP	UP	NC	NC	NC	6	NOP2/Sun RNA methyltransferase family member 6
CAMSAP1	chr9:138743880-138745317	157922	chr9	-	NM_015447	138745317	138743880	1438	exon	attgttctgaaaacttgtcgccagtccagtaaatacttttgtcttcacagATATTAACAA	ACATGGACAGgtcggtcatg	AG	0.202	0	35.2	18.5	6.9	0	0	18.9	7.1	0	0	0	0	32.5	18.5	4.3	0	0	14.5	3.3	0	0	0	2.59269e-33	1.58034e-15	4.96878e-06	0.155776	0.679986	1.62181e-16	2.96825e-06	0.838977	0.769573	0.6346	0.801217	1.49624e-25	2.04762e-13	0.00204762	0.554307	0.625533	1.61715e-10	0.00789769	0.211349	1	1	UP	UP	NC	NC	NC	UP	NC	NC	NC	NC	NC	UP	UP	NC	NC	NC	UP	NC	NC	NC	NC	6	calmodulin regulated spectrin associated protein 1
CACNA2D1	chr7:81696525-81696572	781	chr7	-	NM_000722	81696572	81696525	48	exon	ttcagcatgaaattatcatccaattcatcagcatttatttttttcattagGTCTAAGGTG	TTTAATTAAAgtaagtatca	AA	0.763	0.547	88.9	74.1	38.2	0	0	12	0	0	0	0	0	41.7	30.3	0	0	0	0	0	0	0	0	1.21619e-33	9.66051e-23	4.42843e-15	0.0632776	0.653131	4.86968e-05	0.630957	0.67027	0.529359	0.841395	0.613939	9.1992e-24	1.20921e-16	0.0917276	0.347736	0.360994	0.371535	0.524807	0.374757	0.48001	0.966051	UP	UP	UP	NC	NC	UP	NC	NC	NC	NC	NC	UP	UP	NC	NC	NC	NC	NC	NC	NC	NC	6	calcium voltage-gated channel auxiliary subunit alpha2delta 1
ZBTB11	chr3:101398482-101398514	27107	chr3	-	NM_014415	101398514	101398482	33	exon	tttcctccatcactatcctatccaaggtgatagaatttttttttttctagTGCATGTTAC	AGTGTTACAGgtaaaatgag	AG	0	0	29	19.7	0	0	0	65.8	52.3	42.7	22.5	0	0	18.4	0	0	0	0	51.9	25.9	9.6	0	0	0.00112525	0.0151792	0.607785	0.91464	0.643799	3.5789e-09	4.69083e-06	7.85236e-05	0.0164059	1	1	0.000540132	0.10292	0.321736	0.714085	1	4.9545e-12	5.88844e-06	0.0227117	0.771792	0.801217	NC	NC	NC	NC	NC	UP	UP	UP	NC	NC	NC	UP	NC	NC	NC	NC	UP	UP	NC	NC	NC	6	zinc finger and BTB domain containing 11
TMEM131	chr2:98528084-98528134	23505	chr2	-	NM_015348	98528134	98528084	51	exon	tacttcaaaaacaatatttattttctgattttctaactttatttccacagATCCTTTGCA	TTCCTCATTTgtgagtcttc	TT	1.635	1.446	27.1	6.6	3.5	1.7	0	57.9	20.4	2.2	5.2	0	0	17.1	4	5.5	0	0	40.7	18.5	2.9	0	0	1.50055e-26	1.6788e-05	0.00164532	0.03408	0.520295	4.62381e-56	6.13056e-18	0.0418071	8.60994e-05	0.15355	0.668344	2.33749e-10	0.00331131	0.000331131	0.175287	0.139236	1.97242e-29	6.09537e-13	0.011885	0.52632	0.0728618	UP	NC	NC	NC	NC	UP	UP	NC	NC	NC	NC	UP	NC	NC	NC	NC	UP	UP	NC	NC	NC	6	transmembrane protein 131
UBTF	chr17:42295599-42295616	7343	chr17	-	NM_014233	42295616	42295599	18	intron	GACCGAGGAGgtggctggac	ccccgggttgcccggccagcacgaccgaggaggtggctggacagctggagGATGAACGGA		24.75	54.398	15.8	0	15.1	0	0	27.3	10.2	30.1	23.9	9.5	29.6	12	0	0	17.5	22.6	0	0	0	0	-22	0.00370467	0.360994	0.00437774	0.0985712	0.170314	8.22243e-05	0.0105317	4.05042e-05	0.000303739	0.0193308	5.4325e-06	0.00707946	0.218147	0.0778485	0.000109333	4.35261e-05	0.188908	0.90417	0.968835	0.053858	0.00533949	NC	NC	NC	NC	NC	UP	NC	UP	UP	NC	UP	NC	NC	NC	UP	UP	NC	NC	NC	NC	NC	6	upstream binding transcription factor
SEPSECS	chr4:25126912-25127021	51091	chr4	-	NM_016955	25127021	25126912	110	exon	aagttttattacctctctacatagatttttttctttatttcctttgttagATGATCTTCA	AAAAAAAAGAgtatgcaatc	GA	0	0	77.3	15.9	0	0	0	52.7	18.3	0	0	0	0	33.8	15.2	0	0	0	36.4	0	0	0	0	8.81049e-13	0.000380189	0.620155	0.629144	1	1.89998e-11	0.000109018	1	0.638263	0.138038	1	5.73786e-05	0.00527837	1	1	1	1.49624e-06	0.192752	0.201257	1	0.912011	UP	UP	NC	NC	NC	UP	UP	NC	NC	NC	NC	UP	NC	NC	NC	NC	UP	NC	NC	NC	NC	6	Sep (O-phosphoserine) tRNA:Sec (selenocysteine) tRNA synthase
GLI4	chr8:144355799-144355828	2738	chr8	+	NM_138465	144355799	144355828	30	intron	TCACAGCCAGgcactgttat	catgaaaagctcacagccaggcactgttatgaacggggtgtcacagccagGCACTGTGTT		42.81	29.266	-5.2	-10.4	0	0	0	0	0	-20.8	-3.8	-6.9	-13.5	-13.1	0	0	0	0	19.6	0	0	-9	-18.5	0.0372606	6.32776e-05	0.264545	0.0508452	0.89898	0.198953	0.229747	2.13796e-09	0.016788	0.0105015	0.000251913	9.22571e-05	0.0683912	0.409732	0.415671	0.410913	1.29569e-05	0.233077	0.0535488	0.0334965	2.08329e-06	NC	DN	NC	NC	NC	NC	NC	DN	NC	NC	DN	DN	NC	NC	NC	NC	UP	NC	NC	NC	DN	6	GLI family zinc finger 4
STRIP2	chr7:129106797-129107190	57464	chr7	+	NM_020704	129106797	129107190	394	intron	GTTGCCAAGAgtaagctgca	tccattctcctccaaataagcagccctttctgctttgatttttaattcagTTTGAATATG		0	0	80.6	27.5	6.7	0	0	38.7	17.4	0	0	0	0	32.3	17.4	0	0	0	22.8	0	0	0	0	6.20155e-36	1.58034e-10	0.00253367	0.43401	0.752056	2.08329e-15	1.76807e-07	0.356862	0.662598	1	1	2.64545e-05	0.00202418	0.728618	0.52632	0.559114	0.000115478	0.136852	0.728618	0.592243	1	UP	UP	NC	NC	NC	UP	UP	NC	NC	NC	NC	UP	NC	NC	NC	NC	UP	NC	NC	NC	NC	6	striatin interacting protein 2
SKA3	chr13:21746759-21746820	221150	chr13	-	NM_145061	21746820	21746759	62	exon	cttttccttacatttattggacttcttttctttcaatattcatattgaagACTTTGAAGA	GACTCTAAAGgtatcactcc	AG	76.382	62.748	-22	-14.1	0	0	0	-16.6	-10.6	0	0	0	-13.6	-14.5	0	0	0	0	-20.8	0	0	0	0	2.05353e-07	0.000547961	0.985712	0.756397	0.678032	1.67398e-05	0.00342768	0.104112	0.0658795	0.785236	5.12861e-05	0.000201257	0.138436	0.952248	0.18514	0.935944	3.34965e-07	0.664508	0.896396	0.227772	0.0946782	DN	DN	NC	NC	NC	DN	NC	NC	NC	NC	DN	DN	NC	NC	NC	NC	DN	NC	NC	NC	NC	6	spindle and kinetochore associated complex subunit 3
LINC00630	chrX:102119781-102119969	100287765	chrX	+	NR_146589	102119781	102119969	189	intron	ATTTGCGCTAgtgagttgaa	ctgcccttttgtgggtttgtgtctcatttggtttctcttcccaaattcagGCTCAGAAGT		1.158	0.503	30.4	18.7	0	0	0	21.8	15.7	0	0	0	0	11.5	4.1	0	0	0	11.1	0	0	0	0	3.02866e-11	7.65156e-05	0.886135	0.59395	0.858519	1.05621e-07	3.66227e-05	0.689843	0.938642	0.485568	0.615708	7.47739e-05	0.0338844	0.858519	0.240575	0.858519	9.41348e-05	0.122321	0.938642	0.737055	0.778485	UP	UP	NC	NC	NC	UP	UP	NC	NC	NC	NC	UP	NC	NC	NC	NC	UP	NC	NC	NC	NC	6	long intergenic non-protein coding RNA 630
MAN1B1	chr9:139998363-139998374	11253	chr9	+	NM_016219	139998363	139998374	12	intron	AGGCATGCAGgtcggtagtg	gtggtgttacacacattcatgctgttgcaggcatgcaggtcggtagtgttACACATTCAT		37.613	13.892	0	6.9	12.9	8.8	17.6	-29.6	0	-17.7	7.3	14.6	-23.7	0	0	5.7	0	0	0	5.1	0	4	-5.4	0.0794328	0.000754223	2.12569e-05	0.00131069	2.16895e-07	7.14085e-20	0.277013	4.74515e-14	0.00396963	9.1464e-06	3.75297e-13	0.11885	0.154437	0.00241964	0.170314	0.752056	0.532415	0.0195546	0.0638263	0.00819879	0.000471791	NC	NC	UP	NC	UP	DN	NC	DN	NC	UP	DN	NC	NC	NC	NC	NC	NC	NC	NC	NC	NC	6	mannosidase alpha class 1B member 1
HMG20B	chr19:3572993-3573289	10362	chr19	+	NM_006339	3572993	3573289	297	intron	TTCTTTGGAGgtgaaaacag	ccatcgggcagcccgggcgctactcacctccgcccgcgtccgtgttccagGTCCGGCCCG		50.318	48.304	-20	-25.8	-23.8	-11.5	0	18.6	0	0	0	0	0	-14.1	-12.6	-8.3	0	0	0	4.7	17.9	24.2	0	9.12011e-06	3.5789e-06	2.0773e-05	0.00183021	0.455774	0.00789769	0.49545	0.321736	0.0846253	0.211958	0.0686871	0.00100867	0.000517309	0.000201837	0.0875992	0.11885	0.771792	0.0150487	8.2699e-05	1.6885e-06	0.747739	DN	DN	DN	NC	NC	NC	NC	NC	NC	NC	NC	NC	DN	NC	NC	NC	NC	NC	UP	UP	NC	6	high mobility group 20B
ENPP1	chr6:132174046-132174088	5167	chr6	+	NM_006208	132174046	132174088	43	exon	gatgatacatttttttaaaataattcatatttggtttttttgtccttcagATATTTTGTA	ATCAAAAAGAgtatgtgtgg	GA	0	0	82.8	21	1.9	0	0	53.8	7.1	0	0	0	0	78.9	25.1	5.3	0	0	51.7	7.9	0	0	0	3.44747e-35	9.54993e-12	0.0353794	1	0.831764	2.46888e-27	7.09986e-06	0.74131	0.0822243	1	1	1.11237e-18	1.54882e-07	0.0162648	1	1	3.33043e-14	0.00266839	0.103217	1	1	UP	UP	NC	NC	NC	UP	NC	NC	NC	NC	NC	UP	UP	NC	NC	NC	UP	NC	NC	NC	NC	6	ectonucleotide pyrophosphatase/phosphodiesterase 1
OSBPL6	chr2:179235403-179235671	114880	chr2	+	NM_001201480	179235403	179235671	269	exon	actaagaatgttatcaccttttttcccataaaacattcctgttttctcagATCGTCAGAG	TGCTCAAGGAgtaagcaatg	GA	0	0.194	39	7.9	0	0	0	32.3	13.6	0	0	0	0	33.5	10.5	0	0	0	17.1	5.4	2.8	0	0	4.46684e-15	0.000159404	0.52632	0.40156	1	1.2481e-14	1.93865e-07	0.0952248	0.0679986	1	0.84382	3.81285e-20	2.25165e-07	0.219407	0.475883	0.846253	5.51125e-12	0.000230409	0.0130692	0.424131	0.557507	UP	NC	NC	NC	NC	UP	UP	NC	NC	NC	NC	UP	UP	NC	NC	NC	UP	NC	NC	NC	NC	6	oxysterol binding protein like 6
HAUS4	chr14:23421750-23421892	54930	chr14	-	NM_001166269	23421892	23421750	143	exon	gagtccacaccttttttgtttttttgtacctgtggggacatgatgttaagTGTGCAGCAA	GCAGGCTCAGgtaagggctt	AG	90.649	89.611	-14.1	-13.6	0	0	0	-10.6	0	0	0	0	0	-18.8	-16.2	-10.5	0	0	-11.1	-15.4	-8.1	0	0	0.00011648	4.36516e-05	0.502632	0.0935944	0.858519	0.000643799	0.691831	0.387927	0.722354	0.789769	0.689843	0.000505534	0.000238506	0.0105621	0.697831	0.875992	0.0129942	0.000595662	0.0369403	0.812831	0.651253	DN	DN	NC	NC	NC	DN	NC	NC	NC	NC	NC	DN	DN	NC	NC	NC	NC	DN	NC	NC	NC	6	HAUS augmin like complex subunit 4
EEA1	chr12:93222881-93223055	8411	chr12	-	NM_003566	93223055	93222881	175	exon	tttttttctttttcttttcttttgagatggaatctcactttgttgcctagGCTGGAGTGC	ACATAAATGAgtaagagaca	GA	0	0.045	33.5	6.8	1.9	0	0	38.2	28.5	6.6	1.8	0	0	16.7	9	0	0	0	30.4	11.6	4.9	1.4	0	1.35285e-21	3.34003e-06	0.00133737	1	1	1.07771e-26	2.99399e-21	0.000153109	0.00371535	0.58043	0.912011	6.72202e-15	4.89779e-10	0.0537032	0.679986	1	2.6838e-22	3.20812e-12	3.20812e-07	0.0499747	0.420485	UP	NC	NC	NC	NC	UP	UP	NC	NC	NC	NC	UP	NC	NC	NC	NC	UP	UP	NC	NC	NC	6	early endosome antigen 1
ZNF558	chr19:8924937-8925047	148156	chr19	-	NM_144693	8925047	8924937	111	exon	gtactgactaatacatttacctttacatctgtcgatcacgtgtgttccagGTAACCAGCT	ACAGAGTAAGgtctgttctg	AG	0	0.287	44	27.5	0	0	0	32.7	0	0	0	0	0	45.8	16.6	13.6	0	0	13.6	0	0	0	0	9.54993e-06	0.000718208	0.067414	0.216895	1	0.000177828	0.123737	1	1	1	1	2.5483e-11	0.000285924	0.00231073	0.555904	1	0.000730718	0.0985712	0.158489	0.291743	1	UP	UP	NC	NC	NC	UP	NC	NC	NC	NC	NC	UP	UP	NC	NC	NC	UP	NC	NC	NC	NC	6	zinc finger protein 558
ZBTB17	chr1:16273619-16273651	7709	chr1	-	NM_001287604	16273651	16273619	33	intron	GGATCTTGAGgtgggtctgt	cggtgccggatcttgaggtgggtctgtgacagctgtcctgtccttggtagGCCTGGGGCA		2.47	16.466	0	4.7	0	0	0	0	0	0	0	0	14	-6.9	-11.6	-14	-16.5	-8.9	-15.3	-6.8	0	0	-13.4	0.829373	0.0484172	0.724436	0.324526	0.89898	0.819879	0.126255	0.535488	0.057544	0.3857	2.30741e-05	0.00641948	7.24436e-06	2.42661e-06	1.78855e-08	0.00196675	2.0773e-08	0.019611	0.90939	0.106231	4.66391e-05	NC	NC	NC	NC	NC	NC	NC	NC	NC	NC	UP	NC	DN	DN	DN	NC	DN	NC	NC	NC	DN	6	zinc finger and BTB domain containing 17
AGGF1	chr5:76348858-76348885	55109	chr5	+	NM_018046	76348858	76348885	28	exon	ttggctgttgagttttgacttctaattatgtatctatgccttattttcagTTATGACTCC	GCTATTCAGAgtaagtgtgt	GA	0.039	0	3.5	3.1	2.8	0.7	0	58.7	11.9	0	0.7	0	0	69.5	46.9	19.3	1.7	0	39.5	8.8	0	0	0	4.24131e-11	1.34896e-10	2.09532e-09	0.00997126	0.641948	6.89843e-106	1.71791e-32	0.0552713	0.0105925	0.758578	1	6.11294e-67	1.92199e-57	2.01257e-30	0.00162181	0.139637	1.70805e-51	1.86745e-15	0.118509	0.256301	0.355836	NC	NC	NC	NC	NC	UP	UP	NC	NC	NC	NC	UP	UP	UP	NC	NC	UP	NC	NC	NC	NC	6	angiogenic factor with G-patch and FHA domains 1
CCDC122	chr13:44431054-44431087	160857	chr13	-	NM_144974	44431087	44431054	34	exon	taaaagcactttggaaagaaatgtgaaattaccttttaatttttttacagTAACATATTT	TGTCATAAGAgtaagtacac	GA	0	0	0	0	0	0	0	75.9	45.4	14.4	0	0	0	19.1	20.9	7	0	0	89.2	44.8	15	0	0	1	0.508452	0.707946	1	1	1.33737e-13	2.41268e-08	0.00658795	0.583781	1	1	0.000583781	0.000317139	0.0339821	1	1	1.79887e-23	1.80926e-09	0.00188908	0.517309	0.629144	NC	NC	NC	NC	NC	UP	UP	NC	NC	NC	NC	UP	UP	NC	NC	NC	UP	UP	NC	NC	NC	6	coiled-coil domain containing 122
SRGAP1	chr12:64386742-64386871	57522	chr12	+	NM_001346201	64386742	64386871	130	exon	cctaaccattgctgaccacctggaagggtaacaagtcattacaattacagGTGTGAAGTT	TTACGGAGGAgtaagatcaa	GA	0	0	62.6	28	0	0	0	58.5	24.1	0	0	0	0	26.5	9.8	0	0	0	38.3	5.8	0	0	0	3.06373e-09	5.92243e-06	0.90939	1	1	7.28618e-14	1.11879e-05	0.102035	0.567218	0.640103	1	5.33949e-08	0.000767361	1	1	1	2.61517e-14	0.00878517	0.140848	0.0860994	1	UP	UP	NC	NC	NC	UP	UP	NC	NC	NC	NC	UP	NC	NC	NC	NC	UP	NC	NC	NC	NC	6	SLIT-ROBO Rho GTPase activating protein 1
ZNF431	chr19:21365572-21365584	170959	chr19	+	NM_001319126	21365572	21365584	13	intron	TGAGTATAAGgtgcacaaag	gttaagaaaaggctccgcaagtgtagatgagtataaggtgcacaaagaagGTTATAATGA		80.493	57.079	-17.7	0	-9	0	0	-8	0	-24.8	0	0	-23.4	18.1	19.1	16.2	26.5	0	0	0	0	0	0	0.000279415	0.34574	0.0308141	0.805842	0.189998	0.0233749	0.554307	0.000104713	0.48001	0.695825	2.26139e-05	0.00461052	0.000643799	0.000457088	3.7368e-06	0.193308	0.0778485	0.0655013	0.957745	0.960506	0.0752056	DN	NC	NC	NC	NC	NC	NC	DN	NC	NC	DN	NC	UP	UP	UP	NC	NC	NC	NC	NC	NC	6	zinc finger protein 431
BCLAF3	chrX:19953476-19953715	256643	chrX	-	NM_198279	19953715	19953476	240	exon	gatgacccctttccttaggacttgattttcaatttttttttttttaccagTAGATTCCTT	TCTGGTCCAGgtagctttgt	AG	1.068	2.629	38.8	27.2	16.5	8.6	0	13.3	9.3	4.8	0	0	0	17.7	13.7	0	0	0	6.3	0	0	0	0	7.80728e-17	3.13509e-11	3.4574e-07	0.000724436	0.796618	1.04713e-05	0.000398107	0.030992	0.463714	0.703882	0.288818	1.49624e-05	0.000293427	0.0927897	0.158034	0.104112	0.0231739	0.544816	0.681946	0.278612	0.208329	UP	UP	UP	NC	NC	UP	NC	NC	NC	NC	NC	UP	UP	NC	NC	NC	NC	NC	NC	NC	NC	6	BCLAF1 and THRAP3 family member 3
IGFLR1	chr19:36235202-36235223	79713	chr19	-	NM_001346006	36235223	36235202	22	intron	CTATGTCAAGgtgcttgctg	ccacctcgtgggcaacgtctatgtcaaggtgcttgctgccccccacttagGGCCCAGAAG		21.989	33.396	15.4	24.5	0	0	0	10.4	5.2	-5.5	0	0	11.4	0	0	0	13.7	-10.1	19.2	8.8	10.7	-7.2	-5.7	4.50557e-05	2.44062e-09	0.599101	0.84382	0.0774016	0.000131069	0.0249747	0.00405042	0.26838	0.0582103	0.000191646	0.089382	0.420485	0.280221	0.000111558	0.00461052	6.85883e-09	0.000630957	0.00161715	0.00762957	0.0171297	UP	UP	NC	NC	NC	UP	NC	NC	NC	NC	UP	NC	NC	NC	UP	NC	UP	NC	NC	NC	NC	6	IGF like family receptor 1
HDAC5	chr17:42170575-42170597	10014	chr17	-	NM_005474	42170597	42170575	23	intron	AAGCAGCCAGgtcagttgtg	atggggggtctggccccaagcagccaggtcagttgtgccctgtcctgcagGTGCCATTGC		0	3.49	21.8	15	0	0	0	3.9	0	0	0	0	3.5	32.2	38.6	14.7	0	0	29	0	0	0	0	4.39036e-11	3.64125e-06	1	1	1	0.0115811	1	1	1	1	0.00842607	7.12033e-13	1.71791e-14	1.64059e-05	0.588844	0.145378	3.857e-12	0.060256	0.307256	0.114485	0.0966051	UP	UP	NC	NC	NC	NC	NC	NC	NC	NC	NC	UP	UP	UP	NC	NC	UP	NC	NC	NC	NC	6	histone deacetylase 5
MTERF3	chr8:97263810-97264842	51001	chr8	-	NM_001286643	97264842	97263810	1033	exon	ctaataattggatttatttttctactaatattatttttaaattacaaaagAATTACATCC	ACAACGATGAgtaaggcaca	GA	0	0	20.8	8.2	0	0	0	77.8	51.3	8.5	2.6	0	0	30.8	4.2	0	0	0	36.6	14.7	3.2	0	0	3.84592e-08	1.53109e-05	0.412098	1	1	7.76247e-27	9.33254e-22	9.17276e-06	0.0279415	1	1	3.83486e-12	0.00707946	0.369403	1	1	5.7544e-16	3.83486e-08	0.0121969	0.225814	0.714085	UP	NC	NC	NC	NC	UP	UP	NC	NC	NC	NC	UP	NC	NC	NC	NC	UP	UP	NC	NC	NC	6	mitochondrial transcription termination factor 3
WDR37	chr10:1148801-1148918	22884	chr10	+	NM_014023	1148801	1148918	118	exon	ccatactaacgggtgtgtgtgtgtgtggtctctctcttttgctagaacagAAGTTCTCTG	TCTGCATTGTgtaagcagca	GT	0	0	14.6	5.4	0	0	0	43.6	20	0	0	0	0	11.6	3.5	0	0	0	27.5	15.1	4	0	0	5.90541e-08	0.0030992	0.752056	1	1	3.7368e-25	9.0939e-11	0.109333	0.0968835	0.356862	1	5.77099e-08	0.00649382	0.53858	1	0.58043	1.10281e-19	1.60787e-10	0.00266073	1	1	UP	NC	NC	NC	NC	UP	UP	NC	NC	NC	NC	UP	NC	NC	NC	NC	UP	UP	NC	NC	NC	6	WD repeat domain 37
LNPK	chr2:176809737-176810155	80856	chr2	-	NM_001305009	176810155	176809737	419	intron	TGCCTTACGGgttcaagcaa	ggcctggtggcaggtgcctgtattcccagctacttgggaggctgaggcagGAGAATTGCT		0.922	0.181	10.7	0	0	0	0	58	30.8	0	0	0	0	12.2	7.1	5	0	0	34.5	16.3	0	0	0	0.000504081	0.0762957	0.90417	0.917276	0.577099	2.99399e-22	4.2658e-08	0.19611	0.0812831	0.488371	0.579595	0.000208329	0.00366227	0.0115811	1	0.505534	1.33352e-09	0.000137246	0.352777	0.691831	0.726524	UP	NC	NC	NC	NC	UP	UP	NC	NC	NC	NC	UP	NC	NC	NC	NC	UP	UP	NC	NC	NC	6	lunapark, ER junction formation factor
EIF4A3	chr17:78120804-78120821	9775	chr17	-	NM_014740	78120821	78120804	18	intron	GCACAGCGAGgtcggcagcg	agcggcagcgaggtcggcagcggcacagcgaggtcggcagcggcagcgagGTCGGCAGCG		28.079	41.097	13.6	0	29.4	26	0	0	25.1	0	-16.4	0	13	0	18.1	0	-9.1	0	-11.3	8.2	-15.9	-9.8	-10.1	0.00288403	0.171791	5.40132e-07	0.000260016	0.614823	0.0547961	0.00047863	0.157127	0.00343756	0.0870964	0.00294697	0.6346	7.67361e-06	0.792045	0.00347736	0.17378	0.000111879	0.0160787	1.16815e-06	0.0112202	0.00269929	NC	NC	UP	UP	NC	NC	UP	NC	NC	NC	NC	NC	UP	NC	NC	NC	DN	NC	DN	NC	NC	6	eukaryotic translation initiation factor 4A3
NBPF9	chr1:145116307-145116319	400818	chr1	+	NM_001277444	145116307	145116319	13	intron	GTGTTTTTTTttttgttttt	cttcaaagaaggcagtcctttgggaaggtgtttttttttttgtttttttgTTTTTTTGTT		31.232	25.965	0	0	-13.5	-18.1	-9.9	-7.1	-5.1	0	-16.7	-6.4	0	-7.9	0	-9.4	-20.5	-15.7	0	0	-11.7	0	-7.7	0.0819879	0.387927	0.000312608	6.83912e-09	0.00105015	0.0108081	0.0292584	0.437774	1.00577e-05	0.0364125	0.205648	0.0414477	0.160787	0.0374757	2.90904e-06	8.81049e-06	0.352777	0.244765	3.5789e-06	0.906776	0.0213796	NC	NC	DN	DN	NC	NC	NC	NC	DN	NC	NC	NC	NC	NC	DN	DN	NC	NC	DN	NC	NC	6	NBPF member 9
GAPDH	chr12:6646356-6646356	2597	chr12	+	NM_001289745	6646356	6646356	1	intron	ACCATGAGAAgtatgacaac	ccccctctgctgatgcccccatgttcgtcatgggtgtgaaccatgagaagTATGACAACA		25.253	21.881	-17.4	3.6	6.2	12.5	-4.5	-4.4	6.6	-3.2	9.4	-5.8	-3.4	3.7	5	-21.9	-1.6	-21.9	-21.9	-7.1	-7.2	-13.4	-7.2	1.40443e-47	2.86748e-19	9.57745e-25	1.63117e-39	0.00693825	0.0219407	4.67735e-26	2.06538e-12	9.33254e-33	1.93865e-23	5.40132e-08	2.23872e-15	6.79986e-17	2.31073e-56	7.82979e-07	5.37032e-54	1.97811e-60	1.12202e-20	1.84608e-17	7.98914e-24	3.5789e-14	DN	NC	NC	UP	NC	NC	NC	NC	NC	NC	NC	NC	NC	DN	NC	DN	DN	NC	NC	DN	NC	6	glyceraldehyde-3-phosphate dehydrogenase
VASH1-AS1	chr14:77250006-77250035	100506603	chr14	-	NR_104183	77250035	77250006	30	intron	GGGATGAAAAgtaagaaata	gggactggctgggatgaaaagtaagaaatacactgtttcctctctcacagGTCTGGGTTT		4.596	17.44	0	0	0	10.9	0	6.9	4.9	0	0	0	12.8	-13.8	-11.6	-8	-12.4	-7.5	-6.9	-14	0	-5.5	-11.8	0.0583781	0.150487	0.0618372	0.000632776	0.20893	0.0138038	0.040156	0.35789	0.489779	0.126619	0.000163587	0.000308141	0.00515822	0.0165482	0.000109018	0.0025704	0.0290068	1.2735e-05	0.585464	0.0216895	0.000192199	NC	NC	NC	UP	NC	NC	NC	NC	NC	NC	UP	DN	NC	NC	DN	NC	NC	DN	NC	NC	DN	6	VASH1 antisense RNA 1
TMEM218	chr11:124972226-124972234	219854	chr11	-	NM_001258240	124972234	124972226	9	intron	TTCTGTATTTgtctgaatgc	atcaaaaaataacctgtaatgagtttaggctttctgtatttgtctgaatgCTTTCACGGG		26.703	13.004	0	0	-6.2	19	-11.7	-10.2	-11.7	-19.4	0	-7	-13.7	3.7	0	0	-13	6.2	17	0	7.6	-13	0	0.985712	0.0689843	0.0174783	2.99399e-06	0.000587151	0.00240575	0.00180406	2.73055e-08	0.0749894	0.000573786	0.000568035	0.030992	0.177828	0.206538	0.000767361	0.0410913	0.000134509	0.481393	0.00858519	0.00321736	0.350752	NC	NC	NC	UP	DN	NC	NC	DN	NC	NC	DN	NC	NC	NC	DN	NC	UP	NC	NC	NC	NC	6	transmembrane protein 218
HNRNPH1	chr5:179042547-179042596	3187	chr5	-	NM_005520	179042596	179042547	50	exon	agaatggtgattttggtattatagtcttaccctacaaaatccttttgcagACCAAGTTTT	CATTGCATAGgtaaatattt	AG	89.099	43.842	8.5	6.4	4.5	2.2	0	3.2	3.2	1.7	1.6	0	-45.3	35.4	23.2	13.4	4.5	0.9	12.4	7	4.3	0	-0.7	7.76247e-94	9.17276e-46	3.41783e-20	3.59956e-06	0.339821	9.85712e-11	7.34937e-11	5.65588e-05	0.000782979	0.273055	1e-100	1e-100	1.91095e-213	8.83588e-82	7.98914e-11	0.0379097	1.49624e-71	1.0145e-25	9.52248e-12	0.18197	0.00933254	NC	NC	NC	NC	NC	NC	NC	NC	NC	NC	DN	UP	UP	UP	NC	NC	UP	NC	NC	NC	NC	5	heterogeneous nuclear ribonucleoprotein H1
PRRC2C	chr1:171560294-171560343	23215	chr1	+	NM_015172	171560294	171560343	50	exon	atcaagtgaagtcgtagttactaatttctgatgctcttcccctgcagaagAGAGCTGTGG	CTAGGTGTTGgtaatgccac	TG	38.721	4.802	13.3	10.1	0	0	0	25.5	17.1	4.8	5.6	0	-33.9	1	0	0	0	0	6.6	3.1	1.1	0	0	3.9355e-08	1.63117e-05	0.511387	0.881049	0.848692	6.72202e-26	3.49744e-13	0.0285102	0.0136458	0.322664	1.89725e-145	0.047863	0.787499	0.390167	0.251913	0.405042	1.83021e-19	1.65482e-06	0.0413285	0.31989	0.375837	UP	UP	NC	NC	NC	UP	UP	NC	NC	NC	DN	NC	NC	NC	NC	NC	NC	NC	NC	NC	NC	5	proline rich coiled-coil 2C
KIF1A	chr2:241683674-241683751	547	chr2	-	NM_001330289	241683751	241683674	78	exon	agaaggggagtcctgaagagaccagcgctgccctttgtcacctttcccagCTCCGTGTTC	ACACTCCAGAgtctgtctgg	GA	0.191	0.61	51.3	36	0	0	0	14.3	0	0	0	0	0	31.8	16.4	0	0	0	11.1	0	0	0	0	4.55774e-21	6.0256e-14	0.771792	0.351763	0.834161	3.20812e-06	0.089898	1	0.822243	0.888689	0.657847	1.19536e-07	0.000776247	0.74559	0.84382	0.838977	0.00501187	0.769573	0.851138	0.836566	0.917276	UP	UP	NC	NC	NC	UP	NC	NC	NC	NC	NC	UP	UP	NC	NC	NC	NC	NC	NC	NC	NC	5	kinesin family member 1A
LARS2	chr3:45441185-45441736	23395	chr3	+	NM_015340	45441185	45441736	552	intron	GGTTACATGAgtaagttatt	cagagttcccagaaaatgcttaataaatactcattgtcgttctttcctagAAATCGAAGC		0.075	0.147	42.2	8.7	1.4	0	0	53.8	19.1	6.2	0	0	0	29.9	5.8	1.3	0	0	40.8	8.9	1.7	0	0	2.21947e-46	5.27837e-09	0.0380189	0.632776	0.906776	3.0903e-68	6.89843e-21	0.000277811	0.0985712	0.749894	0.987131	5.09918e-40	2.65308e-08	0.031897	0.841395	0.524807	2.41964e-60	9.27897e-13	0.00732825	0.328284	0.53858	UP	NC	NC	NC	NC	UP	UP	NC	NC	NC	NC	UP	NC	NC	NC	NC	UP	NC	NC	NC	NC	5	leucyl-tRNA synthetase 2, mitochondrial
CPSF7	chr11:61187942-61188045	79869	chr11	-	NM_001142565	61188045	61187942	104	exon	cgggggtgtagctcttgacatctcttccttttccatcttgccggccccagTGGACCACAG	AGTCCAAAGGgtgaggtctg	GG	94.71	59.516	-21.5	-13	-4.6	0	0	-3.7	-2.8	0	0	0	-35.2	-25.9	-11.7	-9.9	0	0	-7.5	-4.9	0	0	0	2.4336e-29	5.63962e-13	0.00143301	0.551125	0.718208	0.0059395	0.0271488	0.0604296	0.16125	0.365174	1.93308e-69	5.63962e-29	1.04112e-06	2.61517e-05	0.336899	0.851138	0.000798914	0.0255564	0.415671	0.664508	0.803526	DN	DN	NC	NC	NC	NC	NC	NC	NC	NC	DN	DN	DN	NC	NC	NC	NC	NC	NC	NC	NC	5	cleavage and polyadenylation specific factor 7
MCRIP2	chr16:702219-702254	84331	chr16	+	NM_138418	702219	702254	36	intron	TCCACAAAGAgtaaggcagg	tctgtccacaaagagtaaggcagggcttctgctcacccccaatgcgtcagCCCCAGGTGG		0	6.825	85.4	0	54.5	8.8	0	66.7	40	0	23.5	0	6.8	#NUM!	29.4	0	0	0	#NUM!	0	0	-6.8	0	6.43799e-26	1	1.53993e-06	0.00136458	1	6.41948e-10	0.00350752	1	1.92199e-08	1	0.00128455	0.048001	0.000616595	0.91464	0.0930572	0.144961	0.00131826	0.0573786	0.148765	0.0266839	0.316228	UP	NC	UP	NC	NC	UP	NC	NC	UP	NC	NC	na	UP	NC	NC	NC	na	NC	NC	NC	NC	5	MAPK regulated corepressor interacting protein 2
ADAM22	chr7:87774035-87774439	53616	chr7	+	NM_001324419	87774035	87774439	405	intron	TTTACCCAACgtaagtactt	ttgatgttgatttttctatattttagttcactttttggttttcctcacagCTTCTTGATC		0	0.625	57.7	80	13.3	0	0	9.4	0	0	0	0	0	76.4	74	29.3	0	0	0	0	0	0	0	5.4325e-17	1.86745e-12	0.00188365	0.19611	0.578762	0.00805842	0.587151	0.817523	0.74559	1	0.668344	3.7368e-24	4.08555e-17	3.04614e-06	0.296825	0.555904	0.227117	0.819879	0.841395	0.798914	0.90939	UP	UP	NC	NC	NC	NC	NC	NC	NC	NC	NC	UP	UP	UP	NC	NC	NC	NC	NC	NC	NC	5	ADAM metallopeptidase domain 22
ADD2	chr2:70905126-70905231	119	chr2	-	NM_017488	70905231	70905126	106	exon	caaagctggttcccaaggttctgaccccaactcttggatgttctttatagCCGACCTTTG	GTGTCTATGAgtaggcttgc	GA	0	0.219	23	4.2	0.6	0	0	45.7	19.2	3.6	0	0	0	12	2.5	0	0	0	26.4	8.1	1.7	0	0	3.04614e-36	8.9898e-09	0.0418071	1	0.695825	7.54223e-63	2.63027e-30	1.73281e-07	0.208329	0.47863	0.303739	1.64532e-20	4.32763e-05	0.399255	0.794328	0.402717	1.03217e-45	7.14085e-16	0.000502632	0.277013	0.90417	UP	NC	NC	NC	NC	UP	UP	NC	NC	NC	NC	UP	NC	NC	NC	NC	UP	NC	NC	NC	NC	5	adducin 2
DHFR	chr5:79924985-79927612	1719	chr5	-	NM_000791	79927612	79924985	2628	intron	TATTAATAAAgtaaggtggt	agctgtgtttttaatggacacataatttaattatatattttttcttacagATACCCAGGT		0.872	1.939	23.8	16.6	10.2	4	0	4.2	3.7	2.1	1	0	1.1	25.4	19.9	8.6	2.2	0	4.2	1.8	0	0	0	2.73842e-45	1.04713e-30	1.84077e-23	3.87927e-10	0.0565588	4.86968e-08	1.36458e-07	0.000230409	0.0245471	0.754223	0.0183021	7.28618e-31	6.346e-28	8.10494e-13	0.00792045	0.4454	8.96396e-05	0.0245471	0.210136	0.294273	0.115478	UP	UP	UP	NC	NC	NC	NC	NC	NC	NC	NC	UP	UP	NC	NC	NC	NC	NC	NC	NC	NC	5	dihydrofolate reductase
ANKS3	chr16:4749578-4749708	124401	chr16	-	NM_133450	4749708	4749578	131	exon	acagaaagaatgagtaaaaaaaattaacagaaatctgtgatcccctcaagCACACCGACA	CTCCAGACAGgtgaactcgg	AG	0	0.114	16.9	9.9	6.2	4	0	3.9	2.3	0	0	0	0	33.4	19.5	15.5	3.2	0	11.7	2.5	1.3	0	0	1.09018e-17	4.47971e-10	3.83486e-06	0.000414477	0.572137	0.000461052	0.010145	1	1	0.512861	0.848692	4.40301e-43	2.76217e-24	4.55774e-18	0.000716143	0.132969	1.65959e-14	0.00224517	0.0427809	0.144544	0.115478	UP	NC	NC	NC	NC	NC	NC	NC	NC	NC	NC	UP	UP	UP	NC	NC	UP	NC	NC	NC	NC	5	ankyrin repeat and sterile alpha motif domain containing 3
IWS1	chr2:128260449-128260962	55677	chr2	-	NM_017969	128260962	128260449	514	intron	ATGAAGAAGAgtaagtgaca	gcaaatgaggataaagcaaatgaatgtttttacatttgtctactttctagAAATCTTATT		0.199	0.158	19.7	11.7	8.8	4.4	1.6	6.4	2.8	0	1.3	0	0	25.3	17.5	10.3	5.5	1.8	6.1	3.1	1.1	0	0	3.23594e-46	4.4412e-25	7.54223e-18	1.65006e-08	0.0021565	1.41254e-12	1.83021e-05	0.067027	0.0119881	0.0533949	0.838977	3.31131e-71	1.83548e-42	8.19879e-25	8.58519e-13	0.000406209	4.3401e-14	4.81393e-07	0.0104713	0.306373	0.195546	UP	UP	NC	NC	NC	NC	NC	NC	NC	NC	NC	UP	UP	UP	NC	NC	NC	NC	NC	NC	NC	5	IWS1, SUPT6H interacting protein
CAMSAP1	chr9:138744041-138745317	157922	chr9	-	NM_015447	138745317	138744041	1277	exon	attgttctgaaaacttgtcgccagtccagtaaatacttttgtcttcacagATATTAACAA	TCTAGAATCGgtaagaaaaa	CG	0.202	0	28.9	14.6	5.8	0	0	14.9	6.1	0	0	0	0	22.4	10.4	3	0	0	8.7	0	0	0	0	1.64532e-26	3.58922e-12	3.63078e-05	0.155776	0.679986	5.40132e-13	1.87284e-05	0.838977	0.769573	0.681946	0.801217	4.35261e-17	1.35675e-07	0.0136066	1	1	1.85674e-06	0.0664508	0.211349	1	1	UP	UP	NC	NC	NC	UP	NC	NC	NC	NC	NC	UP	UP	NC	NC	NC	NC	NC	NC	NC	NC	5	calmodulin regulated spectrin associated protein 1
BORCS8-MEF2B	chr19:19293215-19293378	4207	chr19	-	NM_005919	19293378	19293215	164	intron	GCCACAGGTAgctcctggga	ggtgtctggtgacctcctcttgtcctgtggcatctataacctgagttcagTCACTTAATA		11.761	67.694	22.3	12.9	0	3.6	0	22.4	9.9	7.7	0	0	55.9	10.6	0	0	0	0	5.2	0	0	8.8	4.1	7.92045e-25	1.09964e-11	0.0587151	0.0214412	0.334003	3.99255e-25	4.02717e-08	2.04174e-08	0.794328	0.532415	3.06373e-106	0.00090939	0.810494	0.668344	0.496878	0.107152	0.0375837	0.159864	0.379097	0.000568853	0.00600828	UP	UP	NC	NC	NC	UP	NC	NC	NC	NC	UP	UP	NC	NC	NC	NC	NC	NC	NC	NC	NC	5	BORCS8-MEF2B readthrough
GPR107	chr9:132869819-132870345	57720	chr9	+	NM_001136557	132869819	132870345	527	intron	GATGGAAAAGgcaagttctc	tgaaatggttgtgccctttatagcccttttgcatctccttgactttccagTCATGCCTCC		14.805	62.945	12.1	12	0	0	0	0	0	21.4	0	0	48.1	10.8	0	0	0	0	0	0	0	5.4	8.1	5.37032e-05	0.000123381	0.60256	0.282651	0.848692	0.67027	0.121969	1.63117e-14	0.815173	0.517309	3.59956e-43	0.000334965	0.944061	0.121969	0.695825	0.86846	0.43401	0.170314	0.455774	0.0250467	0.0010145	UP	UP	NC	NC	NC	NC	NC	UP	NC	NC	UP	UP	NC	NC	NC	NC	NC	NC	NC	NC	NC	5	G protein-coupled receptor 107
VAMP4	chr1:171682961-171683786	8674	chr1	-	NM_001185127	171683786	171682961	826	intron	GAGACTACAGgtgcacacca	tccatggaatcttatccttaaagggttatgttttttttcctttgagacagATCTCTATTG		1.926	1.249	61.7	28.1	10.7	0	0	34.3	8.5	0	0	0	0	26.5	17.1	7.3	0	0	9.9	6.1	0	0	0	4.14477e-22	2.76217e-08	0.00330179	0.142069	0.616595	7.32825e-10	0.015355	0.767361	0.455774	0.935944	0.807003	2.09532e-08	2.5778e-05	0.0138835	0.699842	0.938642	0.00305492	0.0320812	0.197811	0.935944	0.709986	UP	UP	NC	NC	NC	UP	NC	NC	NC	NC	NC	UP	UP	NC	NC	NC	NC	NC	NC	NC	NC	5	vesicle associated membrane protein 4
FAHD2A	chr2:96072689-96072905	51011	chr2	+	NM_016044	96072689	96072905	217	exon	ttgcccacctgttcccagccagaccctctcacctgctctggtctctacagAGCCCTGGCT	ACAGAGCCAGgtcagtgtct	AG	93.446	39.811	-16.3	-8.7	-5.3	0	-4.2	-17.1	-15.1	-5.8	-3	0	-53.6	-9.1	-6	0	0	0	-11.5	0	0	0	0	4.69083e-12	7.98914e-06	0.00324526	0.108081	0.0134896	1.91646e-15	5.30884e-13	0.000780728	0.0489779	0.0754223	8.22243e-87	0.00042658	0.027227	0.587151	0.803526	0.409732	3.47736e-06	0.225814	0.425353	0.0658795	0.0787499	DN	NC	NC	NC	NC	DN	DN	NC	NC	NC	DN	NC	NC	NC	NC	NC	DN	NC	NC	NC	NC	5	fumarylacetoacetate hydrolase domain containing 2A
PRRC2C	chr1:171560291-171560343	23215	chr1	+	NM_015172	171560291	171560343	53	exon	gtgatcaagtgaagtcgtagttactaatttctgatgctcttcccctgcagAAGAGAGCTG	CTAGGTGTTGgtaatgccac	TG	57.812	10.32	12.2	8	0	0	0	21.8	15	3.8	5.7	0	-47.5	1.8	0	1.6	0	-1.4	11.8	5.6	1.4	0	0	1.32969e-09	6.81946e-05	0.629144	0.618372	0.952248	2.13796e-31	4.16869e-15	0.0366227	0.00414477	0.251913	4.10913e-230	0.0109333	0.473151	0.0280221	0.0749894	0.0232407	6.7027e-33	3.07256e-10	0.0439036	0.0660693	0.416869	UP	NC	NC	NC	NC	UP	UP	NC	NC	NC	DN	NC	NC	NC	NC	NC	UP	NC	NC	NC	NC	5	proline rich coiled-coil 2C
MAN1A2	chr1:117985958-117998866	10905	chr1	+	NM_006699	117985958	117998866	12909	exon	tgaacattaaatctaactttactatctctgatttcatgcactatgtatagTGCAGATTAC	AGTCCATAAGgtaaaacaat	AG	0.116	0.1	15.7	8.2	5.3	2.2	0	0	18.8	6.7	1.2	0	0	34.1	22.9	3.5	0.7	0	20.9	12.4	1.9	1	0	0.00643799	0.00166437	4.21697e-05	6.27336e-05	0.455774	1	1.40443e-07	5.04081e-07	0.00697831	0.765156	0.74131	8.9382e-17	6.07785e-18	1.25893e-06	0.0158034	0.174281	4.62381e-13	5.24807e-15	8.6846e-05	0.0131447	0.938642	NC	NC	NC	NC	NC	NC	UP	NC	NC	NC	NC	UP	UP	NC	NC	NC	UP	UP	NC	NC	NC	5	mannosidase alpha class 1A member 2
MAN1A2	chr1:117995608-117998866	10905	chr1	+	NM_006699	117995608	117998866	3259	exon	gatgattttaagttgaagctagttctcatttactgttctgaaaatcctagGACCTTTAAG	AGTCCATAAGgtaaaacaat	AG	0.084	0.1	15.7	6.4	3.8	2	0	0	18.4	6.7	1.2	0	0	34.1	22.9	3.5	0.7	0	20.9	11.7	1.8	0.8	0	0.00541689	0.00709986	0.000681946	0.000163117	0.836566	1	5.7544e-05	3.13509e-07	0.00462381	0.699842	0.874732	8.9382e-17	6.07785e-18	1.25893e-06	0.0249029	0.174281	4.62381e-13	4.31519e-14	0.00015758	0.0263785	0.938642	NC	NC	NC	NC	NC	NC	UP	NC	NC	NC	NC	UP	UP	NC	NC	NC	UP	UP	NC	NC	NC	5	mannosidase alpha class 1A member 2
SCMH1	chr1:41494537-41496672	22955	chr1	-	NM_001350667	41496672	41494537	2136	intron	CAGTGTACAGgtgtgtgtta	aaaacaaagatttggctttccctttgtgaagaaatgcttccctcccccagCTATCTCCAG		3.336	5.104	12.5	8.1	5.6	3.8	0	28.8	20	3.2	0	0	0	14.8	12.6	7.1	0	0	10.6	8.1	0	0	0	0.00123027	0.00228428	0.0117828	0.0453158	0.346737	1.40848e-14	2.79415e-11	0.0306373	0.0762957	0.524807	0.313058	0.000171297	0.000194424	0.00933254	0.794328	0.883588	0.000520295	0.00304614	0.149624	0.585464	0.57544	NC	NC	NC	NC	NC	UP	UP	NC	NC	NC	NC	UP	UP	NC	NC	NC	UP	NC	NC	NC	NC	5	Scm polycomb group protein homolog 1
HAX1	chr1:154234174-154239044	10456	chr1	+	NM_006118	154234174	154239044	4871	a5ss	TACAACACTGgtaagctgac	CAAAACCCAGgtaggtgcct	AG	31.013	9.738	16	2.6	0	0	0	21.2	14.7	-1.9	0	0	-21.3	5.4	0	0	0	0	14	5.2	0	-1.2	-2	1.69824e-28	0.0413285	0.392419	0.271488	0.47863	1.44129e-51	1.47486e-24	6.62598e-05	0.74131	0.481393	3.76921e-66	2.85102e-06	0.276217	0.925231	0.0712033	0.457088	3.76921e-28	1.00288e-06	0.486968	0.0112525	0.000927897	UP	NC	NC	NC	NC	UP	UP	NC	NC	NC	DN	NC	NC	NC	NC	NC	UP	NC	NC	NC	NC	5	HCLS1 associated protein X-1
DIAPH1	chr5:140997561-140997612	1729	chr5	-	NM_001314007	140997612	140997561	52	exon	tcacttttcagaggattagaactctcatgattgtgcccttcttgacctagGATGGTGATA	AGTTCAAGAAgtttgtaatt	AA	0.31	0.143	40.6	17.5	4.8	0	0	24.8	7.5	2.3	1.6	0	0	25	8.3	2.7	0	0	12.3	5.3	1.9	0	0	5.77099e-95	1.00288e-45	4.75883e-15	0.270707	0.346737	2.58523e-70	5.21795e-23	0.000148765	4.88371e-05	0.0865964	0.407967	5.11387e-55	1.21269e-20	1.97242e-07	0.389045	0.501187	1.27717e-33	4.7863e-15	1.37246e-05	0.121969	0.0583781	UP	UP	NC	NC	NC	UP	NC	NC	NC	NC	NC	UP	NC	NC	NC	NC	UP	NC	NC	NC	NC	5	diaphanous related formin 1
TAF6	chr7:99716503-99716826	6878	chr7	-	NM_001190415	99716826	99716503	324	a5ss	AAAGAGGACGgttggttgtg	CAGGCACAGAgtatgtctcg	GA	16.071	64.204	46.5	38.3	8.3	0	0	8.7	0	0	0	0	48.1	20.1	17.4	0	0	0	0	0	0	0	0	2.11958e-32	1.40443e-21	0.0144961	0.116815	0.467735	0.0111558	0.870964	0.462381	0.315319	0.0645654	1.56e-32	6.07785e-09	3.04614e-06	0.0949511	0.870964	0.192199	0.0917276	0.627336	0.300262	0.424131	0.352777	UP	UP	NC	NC	NC	NC	NC	NC	NC	NC	UP	UP	UP	NC	NC	NC	NC	NC	NC	NC	NC	5	TATA-box binding protein associated factor 6
LMBR1L	chr12:49491727-49491804	55716	chr12	-	NM_001300750	49491804	49491727	78	exon	acgcttcaactggctgggcaatttctacattgtgttcctctacaacgcagCCTTTGCAGG	CGGGCCTTTGgtgagaggga	TG	95.743	31.987	-13.7	-11	0	0	0	-12.7	-7.7	0	0	0	-63.8	-13.5	-7.7	0	0	0	-6.8	0	0	0	0	3.11709e-07	1.14815e-05	0.358922	0.199526	0.554307	2.5704e-06	0.00144129	0.182495	0.546387	0.831764	1.68364e-74	7.78485e-09	0.00421697	0.695825	0.142889	0.110599	0.00316228	0.187824	0.0728618	0.808165	0.457088	DN	DN	NC	NC	NC	DN	NC	NC	NC	NC	DN	DN	NC	NC	NC	NC	NC	NC	NC	NC	NC	5	limb development membrane protein 1 like
DRG2	chr17:18002947-18003037	1819	chr17	+	NM_001330144	18002947	18003037	91	exon	agcagtcacatgggtccacatatgtaactgcatccctcacacccatccagGAAAAGGCCG	AGGTGCAGAGgtccgcaggg	AG	97.006	43.669	-12.2	-6	0	0	0	-3.7	0	0	0	2.2	-53.3	-17	-11	0	0	0	-13.2	0	0	0	0	7.26524e-10	8.86135e-05	0.399255	0.0803526	0.851138	0.0051434	0.138038	0.266073	0.419276	0.0192199	3.72606e-75	4.70435e-08	0.000424131	0.578762	0.678032	0.358922	7.4559e-06	0.891251	0.111879	0.47863	0.321736	DN	NC	NC	NC	NC	NC	NC	NC	NC	NC	DN	DN	DN	NC	NC	NC	DN	NC	NC	NC	NC	5	developmentally regulated GTP binding protein 2
EXOC3	chr5:459474-459574	11336	chr5	+	NM_007277	459474	459574	101	exon	gtatactcctgtaagattataccagaattcataagttctctgatttttagATGTTTGAAC	TCCTAAGCAGgtatgtcttt	AG	86.544	44.592	-17.8	-13.1	-9.5	-6.5	0	-17.9	-10.1	0	0	0	-42	0	0	0	0	0	0	0	0	0	0	3.36899e-13	1.98381e-07	0.000365174	0.00858519	0.851138	3.56862e-11	0.000195546	0.722354	0.486968	0.502632	7.48816e-39	0.150055	0.353794	0.0917276	0.678032	0.278612	0.210741	0.459727	0.607785	0.166917	0.595662	DN	DN	NC	NC	NC	DN	DN	NC	NC	NC	DN	NC	NC	NC	NC	NC	NC	NC	NC	NC	NC	5	exocyst complex component 3
SPTAN1	chr9:131355262-131355321	6709	chr9	+	NM_001130438	131355262	131355321	60	exon	gattaaccccactaattcgtgcatgcttttgctgtgccccctctgtgcagGACACGCATA	TGGAAGAACTgtgagtaggc	CT	83.481	27.065	-25.8	-26.5	-18.4	-8.3	0	-9.1	-10.8	-5.2	-3.5	-3.3	-56.4	0	0	-5.8	-6.8	0	0	0	-4	0	0	8.46253e-32	4.55774e-33	2.03002e-20	3.07256e-06	0.222587	1.65006e-06	7.07946e-09	0.048001	0.0259269	0.0148337	9.39994e-125	0.491191	0.0660693	0.00350752	0.000875992	0.20893	0.655013	0.0541689	0.0304614	0.0780728	0.102624	DN	DN	DN	NC	NC	NC	DN	NC	NC	NC	DN	NC	NC	NC	NC	NC	NC	NC	NC	NC	NC	5	spectrin alpha, non-erythrocytic 1
DIAPH3	chr13:60240981-60243955	81624	chr13	-	NM_001042517	60243955	60240981	2975	intron	AATTAAGAGAgtaagtatgg	ccttggttatcatggtgataagttttatgtttcttttttccttactgtagAAAATCAGAA		0.854	0.953	47.7	22.2	14	0	0	11	9.8	0	0	0	0	25.4	13	6.5	0	0	0	0	0	0	0	4.9545e-17	1.06844e-07	0.0002476	0.0977237	1	0.00166917	0.0155328	0.429042	0.676083	1	0.971628	1.00577e-08	0.000154882	0.0114815	0.410913	0.693825	0.107461	0.131069	0.638263	1	1	UP	UP	UP	NC	NC	NC	NC	NC	NC	NC	NC	UP	UP	NC	NC	NC	NC	NC	NC	NC	NC	5	diaphanous related formin 3
WDR11	chr10:122640414-122640767	55717	chr10	+	NM_018117	122640414	122640767	354	intron	CTCATTTGAAgtaagtgtca	gtataatttaaactcattttgcttccagaaattgagtttttttgtttcagGGGAAAATAA		1.083	1.768	28.3	9.9	3.9	0	0	28.9	9.1	3.8	0	0	0	40	12.5	5.3	0	0	20.8	8.3	0	0	0	5.30884e-11	1.26619e-05	0.00629144	0.384592	0.922571	3.95822e-26	2.87574e-07	0.0090417	0.0954993	0.968835	0.528597	1.44544e-19	6.20155e-06	0.0131826	0.365174	0.703882	7.56397e-12	0.00026838	0.210136	0.822243	0.643799	UP	NC	NC	NC	NC	UP	NC	NC	NC	NC	NC	UP	UP	NC	NC	NC	UP	NC	NC	NC	NC	5	WD repeat domain 11
SLC46A1	chr17:26729256-26729339	113235	chr17	-	NM_080669	26729339	26729256	84	exon	cgcccctctccccagccccattttcctgatgagtgtttgtttctccacagGATATGGGTT	ACAGAGCAGGgtgagtgtca	GG	89.56	20.991	-38.9	-16.4	-10	0	0	-16.6	-16.6	0	0	0	-68.6	0	-6.2	0	0	0	0	0	0	0	0	3.78007e-15	0.000101158	0.0140443	0.808165	0.301127	5.85464e-05	0.000108393	0.120226	0.486968	0.11749	1.11397e-53	0.103217	0.0089898	0.451856	0.458406	0.486968	0.107771	0.284282	0.429042	0.364125	0.524807	DN	DN	NC	NC	NC	DN	DN	NC	NC	NC	DN	NC	NC	NC	NC	NC	NC	NC	NC	NC	NC	5	solute carrier family 46 member 1
GNG10	chr9:114425574-114425594	2790	chr9	+	NM_001198664	114425574	114425594	21	exon	tgacaagggagactgctggtcatatttgtgattttttttttttcctgcagCAATCTTTAC	ATCCTGGAATgtgagtgctg	AT	0.08	0.089	43.4	9.5	0.9	0	0	63.4	28.8	4.3	2.5	0	0	10.9	2.3	0.6	0	0	18.7	5	1.1	0.7	0	4.08555e-160	1.39236e-34	0.00107771	0.324526	0.883588	1.42479e-243	5.65588e-113	1.64532e-17	1.33737e-09	0.570493	0.90417	4.14477e-47	1.35285e-10	0.00563962	0.186745	0.815173	1.62181e-85	1.11237e-23	1.86745e-05	0.000798914	0.51434	UP	NC	NC	NC	NC	UP	UP	NC	NC	NC	NC	UP	NC	NC	NC	NC	UP	NC	NC	NC	NC	5	G protein subunit gamma 10
INO80C	chr18:33058246-33058253	125476	chr18	-	NM_001098817	33058253	33058246	8	exon	tgatgctcctccatcctttaagccagctaagaagtattctgatgtttcagGTCTGCTTGT	AGGTCTGCTTgtgagtatga	TT	70.853	33.122	16.6	12.2	0	0	0	9.9	0	5	0	0	-37.7	14.1	10.9	5.4	0	5	8	0	5.2	0	0	1.61715e-09	2.31739e-06	0.090417	0.204174	0.203587	0.000124094	0.263027	0.0183021	0.183021	0.111237	1.2864e-55	9.35944e-11	5.02632e-08	0.00470435	0.099426	0.0059395	4.73151e-05	0.140443	0.00295972	0.204762	0.963274	UP	UP	NC	NC	NC	NC	NC	NC	NC	NC	DN	UP	UP	NC	NC	NC	NC	NC	NC	NC	NC	5	INO80 complex subunit C
CTTNBP2	chr7:117355792-117355950	83992	chr7	-	NM_033427	117355950	117355792	159	exon	ctggctgatgccttttctcttctcctactcagctggtatttctgggttagATGCCCAGTT	ACAAAAATGAgtaagttatc	GA	0	1.333	17.9	#NUM!	0	0	0	81.8	#NUM!	43.2	15.3	0	0	41.7	37.2	21.5	0	0	32	50.4	20.4	0	0	0.00475883	0.0017937	0.305492	0.647515	1	9.35944e-06	6.41948e-05	2.32407e-05	0.0109018	0.709986	0.720278	0.000132587	0.000216272	0.0132587	0.980054	0.901571	0.00198381	2.42661e-05	0.0178341	0.585464	0.836566	NC	na	NC	NC	NC	UP	na	UP	NC	NC	NC	UP	UP	NC	NC	NC	NC	UP	NC	NC	NC	5	cortactin binding protein 2
BOD1L1	chr4:13574326-13574466	259282	chr4	-	NM_148894	13574466	13574326	141	exon	ctggagtattcagtgctaccattgcccagtgtttctataatctgtttcagAAAGCAACAT	CATTAGGAAGgtaagtccct	AG	34.818	9.955	-19.4	-12.9	0	0	5.3	-19.4	-12.2	0	0	0	-24.9	-3.1	0	0	0	0	0	0	2.5	0	-2.9	6.85883e-24	8.17523e-10	0.222587	0.754223	0.0174281	1.21619e-24	7.14085e-10	0.701859	0.4454	0.475883	1.0949e-40	0.0100288	0.906776	0.0541689	0.11648	0.368341	0.294273	0.12481	0.0406209	0.0941348	0.025483	DN	DN	NC	NC	NC	DN	DN	NC	NC	NC	DN	NC	NC	NC	NC	NC	NC	NC	NC	NC	NC	5	biorientation of chromosomes in cell division 1 like 1
SETD5	chr3:9510203-9510259	55209	chr3	+	NM_001349451	9510203	9510259	57	exon	tcttgacttcgagtagatgaataataacaagatgcttttccctcctctagAACATATCCT	GTCACCCGAGgtagttatca	AG	21.137	3.863	36.5	20	10.7	0	0	0	0	0	0	0	-17.3	15.4	7	3	0	0	0	0	0	0	0	9.0417e-42	1.71297e-15	2.73055e-06	0.292584	0.616595	0.535488	0.609537	0.618372	0.40156	0.666423	1.18338e-25	3.69403e-21	2.95972e-07	0.00732825	0.108081	0.16125	0.0822243	0.3408	0.0559114	0.136458	0.119193	UP	UP	UP	NC	NC	NC	NC	NC	NC	NC	DN	UP	NC	NC	NC	NC	NC	NC	NC	NC	NC	5	SET domain containing 5
TPD52L2	chr20:62507169-62507228	7165	chr20	+	NM_199360	62507169	62507228	60	exon	gagttaaaattgttcttctaaataattcactgtagactttctgtttttagCTATGTGAAA	AGTCAGACCTgtgagtgcct	CT	73.052	21.496	-37.8	-22.8	-8.8	0	0	-10.8	-6.9	0	-4.9	-4.7	-51.6	-11.8	-5.3	0	0	0	-4.5	0	0	0	0	2.74631e-54	2.28428e-19	0.000178855	0.06346	0.74559	3.01127e-06	0.00279415	0.0583781	0.00762957	0.0412098	1.20226e-82	1.20921e-09	0.00831764	0.488371	0.774016	0.89898	0.0291743	0.776247	0.881049	0.90939	0.767361	DN	DN	NC	NC	NC	DN	NC	NC	NC	NC	DN	DN	NC	NC	NC	NC	NC	NC	NC	NC	NC	5	tumor protein D52 like 2
URGCP	chr7:43943726-43946160	55665	chr7	-	NM_001077663	43946160	43943726	2435	a5ss	CGTCGCCCGGgtgagtgccg	CTCGCTGAAGgtaaatgaaa	AG	1.299	0.333	53.3	52.9	18.7	0	0	12.4	0	0	0	0	0	55.3	23	7	0	0	10.8	7.1	0	0	0	8.01217e-15	2.83465e-13	0.000565588	0.132587	0.666423	0.0151792	0.134509	0.982879	0.683912	0.604296	0.571314	5.72137e-22	1.43714e-07	0.0218147	0.0636429	0.705911	0.00169824	0.0142889	0.562341	0.906776	0.424131	UP	UP	UP	NC	NC	NC	NC	NC	NC	NC	NC	UP	UP	NC	NC	NC	NC	NC	NC	NC	NC	5	upregulator of cell proliferation
COL4A4	chr2:227965954-227966045	1286	chr2	-	NM_000092	227966045	227965954	92	exon	attttttattcaattgttacattagtctgtttttcatgttgctgataaagACATATCCAA	ATGGCAGAAGgcaagaagga	AG	0	0	93.8	94.3	35.4	0	0	0	0	0	0	0	0	82.7	41.7	42.9	0	0	0	0	0	0	0	2.01837e-12	5.05534e-08	0.000481393	0.437774	1	0.269153	0.437774	1	1	1	1	2.00101e-14	5.68853e-07	0.00189998	0.620155	1	1	1	1	1	1	UP	UP	UP	NC	NC	NC	NC	NC	NC	NC	NC	UP	UP	NC	NC	NC	NC	NC	NC	NC	NC	5	collagen type IV alpha 4 chain
ABCD4	chr14:74763036-74763152	5826	chr14	-	NM_001353595	74763152	74763036	117	exon	cctttgggcccatctccctgggtccagctactctgtgtcattggctccagGGACCAGCGC	GCTTCCAAAGgtgaagcctc	AG	95.402	62.925	-7	-13.3	0	0	0	-19.7	-5.2	-5	0	0	-32.5	0	0	-8.7	0	0	-29.1	-15.1	0	0	-10.4	0.00157127	5.32415e-07	0.0595662	0.334003	0.695825	6.21942e-12	0.0142479	0.0109964	0.285924	0.817523	2.06241e-22	0.183021	0.169824	0.0386812	0.327341	0.785236	8.91251e-13	0.000318053	0.177828	0.544816	0.0135675	NC	DN	NC	NC	NC	DN	NC	NC	NC	NC	DN	NC	NC	NC	NC	NC	DN	DN	NC	NC	NC	5	ATP binding cassette subfamily D member 4
PITPNB	chr22:28269804-28270163	23760	chr22	-	NM_012399	28270163	28269804	360	intron	ACTGGGATGGgtatgtttta	gaatattctctggttttcttctctgcctctgactttgttttgctttgcagGACTACAAAG		0.354	0.376	42.2	29.3	15.8	6.7	1.3	6.9	5	1.9	1.1	0	0	25	20.5	8.4	2.3	0.8	4.6	2	1.2	0.7	0	8.96396e-67	2.0893e-32	3.65174e-20	1.03217e-13	0.00182495	7.3918e-08	1.60787e-06	0.000334003	0.00549541	0.803526	0.981465	2.90904e-53	4.99747e-43	1.55776e-22	5.11387e-07	0.0091464	4.0156e-09	1.79887e-05	0.00073918	0.0437774	0.865964	UP	UP	UP	NC	NC	NC	NC	NC	NC	NC	NC	UP	UP	NC	NC	NC	NC	NC	NC	NC	NC	5	phosphatidylinositol transfer protein beta
DROSHA	chr5:31460172-31460235	29102	chr5	-	NM_013235	31460235	31460172	64	intron	ACATGCTGCAgtaagacctg	ttttaagaatagggtttcacacactgaggttaaattggtatcttctgtagAGGGAGGCAC		1.106	0.389	35	6.1	0	0	0	29	13.3	1	0	0	0	12.9	1.7	0	0	0	15.7	5.1	0	0	0	1.27717e-66	2.23229e-08	0.651253	0.749894	0.171297	1.43301e-52	6.0256e-21	0.0354813	0.896396	0.245471	0.0501187	1.62648e-26	0.00128825	0.0980054	0.310814	0.0971628	3.01127e-38	1.5758e-11	0.241964	0.412098	0.291743	UP	NC	NC	NC	NC	UP	UP	NC	NC	NC	NC	UP	NC	NC	NC	NC	UP	NC	NC	NC	NC	5	drosha ribonuclease III
PLCE1	chr10:96072676-96072732	51196	chr10	+	NM_016341	96072676	96072732	57	exon	atgtactctctaaaggcagaacattttattattaccatccaaatttctagCCCAGTACCC	CAGTTAATGAgtaagaacta	GA	0	0	0	0	0	0	0	58.3	50	11.2	0	0	0	28.2	9	0	0	0	26.3	27.1	0	0	0	1	1	1	1	1	2.41964e-05	0.000162648	0.0241964	1	1	1	0.000365174	0.0359956	0.244062	1	1	0.000109648	5.9395e-05	1	1	1	NC	NC	NC	NC	NC	UP	UP	NC	NC	NC	NC	UP	NC	NC	NC	NC	UP	UP	NC	NC	NC	5	phospholipase C epsilon 1
SFXN2	chr10:104494267-104495618	118980	chr10	+	NM_001350989	104494267	104495618	1352	intron	CTTAGACAGAgtaagaaact	gggcctgtggggagatgtcccctgatgctttggtttctcctttcttgcagCCTCATCTTC		4.174	24.09	40.6	24.7	8.9	0	0	22.4	11.6	0	0	0	19.9	0	0	0	0	0	0	0	0	0	-9.9	2.25165e-21	1.34122e-10	0.000430279	0.289234	0.425353	1.68364e-13	8.31764e-06	0.540132	0.496878	0.941348	3.06814e-08	0.0649382	0.461052	0.486968	0.21565	0.747739	0.167398	0.573786	0.111237	0.282651	0.0227117	UP	UP	NC	NC	NC	UP	UP	NC	NC	NC	UP	NC	NC	NC	NC	NC	NC	NC	NC	NC	NC	5	sideroflexin 2
EIF4A2	chr3:186502353-186502485	1974	chr3	+	NM_001967	186502353	186502485	133	exon	gtgagtgtgttcatctcatttatgcgtgcattattttttctaacttacagAGCAACTGGA	TGTATTAAAGgtaaaagaaa	AG	97.129	70.001	-14.6	-5.5	0	0	0	-6.3	-2	0	0	0	-27.1	-21.5	-11.4	-4	0	-2.3	-14.9	-3.9	0	0	0	1.38835e-56	5.21795e-15	0.121269	0.570493	0.35789	2.98538e-14	0.00202418	0.419276	0.58043	0.386812	2.56301e-132	7.96618e-44	2.95972e-15	0.000794328	0.131069	0.0275423	1.11237e-19	0.00144544	0.0771792	0.2476	0.0803526	DN	NC	NC	NC	NC	NC	NC	NC	NC	NC	DN	DN	DN	NC	NC	NC	DN	NC	NC	NC	NC	5	eukaryotic translation initiation factor 4A2
ANKRD13C	chr1:70781256-70782105	81573	chr1	-	NM_030816	70782105	70781256	850	intron	GGGACTACAGgtgcagacca	tgtttttactgcatgatgaaaatttaaattagttatttttaaaatttaaaCTTTAGTTAC		1.683	1.392	26.1	10.1	0	0	0	17.3	8.5	3.5	0	0	0	15.3	7.5	4.9	0	0	16.3	8.9	6.1	3.9	0	4.31519e-12	0.000402717	0.138835	0.82699	0.6346	5.62341e-09	0.0003408	0.0447971	0.103217	0.198953	0.76186	1.95546e-10	0.000125531	0.00524807	0.27227	0.655013	2.40575e-12	2.5483e-06	0.000436516	0.0211349	0.360994	UP	UP	NC	NC	NC	UP	NC	NC	NC	NC	NC	UP	NC	NC	NC	NC	UP	NC	NC	NC	NC	5	ankyrin repeat domain 13C
ANKS3	chr16:4749655-4749685	124401	chr16	-	NM_133450	4749685	4749655	31	exon	ttaacagaaatctgtgatcccctcaagcacaccgacaccaccccatacagTGGCATTCCA	GAAACGATGGgtgagaaaca	GG	0	0.112	13.7	8.9	10.3	6.2	0	7.2	3	0	0	0	0	21.6	13.2	13.3	4.9	0	8.9	3.7	1.4	0	0	3.21736e-14	4.92606e-09	5.88844e-10	4.42843e-06	0.0511387	6.43799e-07	0.00197242	0.477254	1	0.44157	0.848692	1.99526e-26	2.62271e-16	1.47486e-15	1.26619e-05	0.239883	5.44816e-11	0.000111879	0.0383486	0.568853	0.747739	UP	NC	UP	NC	NC	NC	NC	NC	NC	NC	NC	UP	UP	UP	NC	NC	NC	NC	NC	NC	NC	5	ankyrin repeat and sterile alpha motif domain containing 3
SCAP	chr3:47467487-47467659	22937	chr3	-	NM_012235	47467659	47467487	173	exon	cagaaccaagagcaacacttccatttacccccaccctgctccttgaccagGTTCCTGGGC	TTCTCCACGCgtaggttcat	GC	90.796	69.241	-10.2	-12.3	-9.5	0	0	-19.6	-4.9	-7.4	-4.3	0	-21.6	-13.4	-7.8	-4.9	0	0	-8.8	0	0	-9.4	0	2.37821e-05	1.03813e-06	3.98107e-05	0.251913	0.801217	1.54437e-14	0.0194424	0.00447971	0.0366227	0.968835	1.81186e-17	1.0145e-05	0.00160787	0.0289234	0.239883	0.187824	0.0020893	0.091464	0.356862	0.00281838	0.0537032	DN	DN	NC	NC	NC	DN	NC	NC	NC	NC	DN	DN	NC	NC	NC	NC	NC	NC	NC	NC	NC	5	SREBF chaperone
GRAMD1C	chr3:113663522-113663665	54762	chr3	+	NM_017577	113663522	113663665	144	exon	aaaatatctaagtatatatttatgtatgtgattatttgttttattaatagTTCTGGATCC	CAAAAAAAGAgtaagacata	GA	0	0	51.1	8.6	6	0	0	20.8	0	0	0	0	0	40.7	30.9	0	0	0	20.4	0	0	0	0	2.65308e-11	0.00276217	0.0290068	0.6346	1	1.39637e-06	1	1	1	1	1	5.20295e-05	7.92045e-06	0.838977	0.90939	0.51434	0.000172783	0.0683912	0.803526	0.656901	0.494026	UP	NC	NC	NC	NC	UP	NC	NC	NC	NC	NC	UP	UP	NC	NC	NC	UP	NC	NC	NC	NC	5	GRAM domain containing 1C
PCBD2	chr5:134272315-134272411	84105	chr5	+	NM_032151	134272315	134272411	97	exon	gtaagaaactgataacttgttttgctgaccatgatcctttttctcttcagGTCATCCATT	TGCTTGCCAGgtagctacct	AG	0.776	0.917	14.9	16.1	5.8	3.3	0	20	12.6	3.5	0	0	0	9.7	8.9	0	0	0	12	0	0	0	0	3.79097e-09	1.05317e-09	0.000679986	0.0192752	0.582103	4.14477e-14	1.20921e-08	0.00941348	0.0681946	0.515822	0.86846	0.000270707	0.000354813	0.0588844	0.82699	0.379097	4.91191e-06	0.0780728	0.743447	0.873474	0.726524	UP	UP	NC	NC	NC	UP	UP	NC	NC	NC	NC	NC	NC	NC	NC	NC	UP	NC	NC	NC	NC	5	pterin-4 alpha-carbinolamine dehydratase 2
DNM3	chr1:172006781-172007458	26052	chr1	+	NM_001350206	172006781	172007458	678	a3ss	aatctgggtttttatctcacctttgttcttaattaatcatgcactcttagGTTCTTGGAA	gtgtatatgattcaatcttcaatctgtgtgtatcattttgttttgtttagCAACTTACCA		0	0	0	0	0	0	0	39.1	17.4	0	0	0	0	30.5	0	0	0	0	45.8	23.5	11.7	0	0	0.109648	0.409732	0.335931	1	1	3.82384e-06	0.000249029	0.0695825	0.0954993	0.815173	1	5.87151e-07	0.0796618	0.599101	0.647515	0.572137	1.71297e-08	0.000150487	0.00638263	0.291743	0.395822	NC	NC	NC	NC	NC	UP	UP	NC	NC	NC	NC	UP	NC	NC	NC	NC	UP	UP	NC	NC	NC	5	dynamin 3
EBAG9	chr8:110575626-110575764	9166	chr8	+	NM_198120	110575626	110575764	139	exon	ttcctcaacgttgcatacttgaatgattttctcacaccctaacccttcagATCCAGGACC	TAAGGAACAGgtatgtattt	AG	0.828	1.842	26.9	15.5	3	0	0	20.4	3.3	0	0	0	1	18.1	11.6	3	0	0	8.4	3.8	0	0	0	5.44816e-54	2.13182e-36	5.4325e-06	0.489779	0.405042	3.01995e-50	7.80728e-07	0.169336	0.140443	0.277013	0.0395253	1.42479e-21	4.9545e-13	0.00328284	0.244062	0.140848	5.68853e-10	0.000491191	0.39355	0.156675	0.474515	UP	UP	NC	NC	NC	UP	NC	NC	NC	NC	NC	UP	UP	NC	NC	NC	NC	NC	NC	NC	NC	5	estrogen receptor binding site associated, antigen, 9
CTBP1	chr4:1230435-1230469	1487	chr4	-	NM_001012614	1230469	1230435	35	intron	CCATCAGGAGgtggacaccg	gtgccccatcaggaggtggacaccgggtttgccctgagccccatcaggagGTGGACACCG		3.208	11.596	33.9	15.1	5.1	2.8	0	5.3	4.6	0	3.7	0	8.4	56.1	32.7	9.7	4.4	0	18.2	9.9	0	-2.8	-5.4	1.04412e-96	8.19879e-32	1.46639e-07	0.000482781	0.873474	7.16143e-08	1.42889e-06	0.142069	2.19407e-05	0.154437	6.63552e-15	1.77828e-176	3.06373e-69	9.9426e-11	0.00115478	0.607785	7.32825e-30	2.27772e-11	0.301127	0.0021752	4.96878e-06	UP	UP	NC	NC	NC	NC	NC	NC	NC	NC	NC	UP	UP	NC	NC	NC	UP	NC	NC	NC	NC	5	C-terminal binding protein 1
INTS9	chr8:28655526-28655545	55756	chr8	-	NM_018250	28655545	28655526	20	exon	gctgtcttcaccactggcctttttctgtttccatattaaatgtttttcagGTTATAAAGC	CGCTTATAACgtaagatcaa	AC	0.083	0.096	27.5	3.8	0	0	0	59	15.5	2.1	2.5	0	0	12.6	0	0	0	0	21.6	6.8	0	0	0	4.4412e-23	0.00121969	0.199526	1	1	3.70467e-52	1.72783e-13	0.0359956	0.0167398	0.74559	0.997126	1.47062e-11	0.241964	0.193308	0.829373	1	7.82979e-21	2.05353e-06	0.15223	0.294273	0.90939	UP	NC	NC	NC	NC	UP	UP	NC	NC	NC	NC	UP	NC	NC	NC	NC	UP	NC	NC	NC	NC	5	integrator complex subunit 9
HSD17B12	chr11:43775600-43775671	51144	chr11	+	NM_016142	43775600	43775671	72	exon	tcagtgacatgcacaggtgtgattcaaatctcctttactgtttcagttagCAAAGCATGG	AGTGAAATAAgtaagttctc	AA	98.59	95.893	0	-9	0	0	0	-9	-11.7	-7.8	0	0	-2.7	-25.2	-12.8	0	0	-4.2	-17.4	-24.4	-6.1	0	0	0.0933254	0.000938642	0.317139	0.629144	0.831764	0.000135675	2.79415e-05	0.00587151	0.129569	0.752056	0.0271488	4.9545e-08	0.000726524	0.529359	0.223229	0.0395822	1.22321e-05	5.11387e-09	0.0113828	0.21503	0.685883	NC	NC	NC	NC	NC	NC	DN	NC	NC	NC	NC	DN	DN	NC	NC	NC	DN	DN	NC	NC	NC	5	hydroxysteroid 17-beta dehydrogenase 12
FASTK	chr7:150774000-150774114	10922	chr7	-	NM_001258461	150774114	150774000	115	exon	ccctggccaccttgcccgccatgccctgagccacgtccctccccctgcagGGTGGTGCTG	GCTCCTGCCGgtgagtggcc	CG	82.383	37.797	-26.4	-14.3	0	0	0	-9.9	-6.5	0	0	0	-44.6	-19.2	-13.3	0	0	-4.2	-9.5	-8.5	0	0	0	1.08705e-33	2.1752e-14	0.195546	0.283465	0.666423	5.04081e-09	9.0939e-05	0.260765	0.623735	0.414477	1.03813e-114	1.10599e-21	2.41268e-11	0.43401	0.747739	0.0163117	1.05621e-07	1.82495e-06	0.331131	0.249747	0.467735	DN	DN	NC	NC	NC	NC	NC	NC	NC	NC	DN	DN	DN	NC	NC	NC	NC	NC	NC	NC	NC	5	Fas activated serine/threonine kinase
SRRM2	chr16:2819286-2819628	23524	chr16	+	NM_016333	2819286	2819628	343	intron	GCGAGCGGAGgtgagtgctg	gccagggctctggtctggccaccatcatcttctcccgactctgtccacagCCTCCTCCCT		20.214	30.33	-12	-10.5	-4.8	0	0	-8.3	-3.6	-7.9	0	0	10.1	-18.8	-15.9	-8.6	-2.2	0	-9.9	0	0	-8.1	-9.4	1.89452e-45	4.0738e-38	6.07785e-07	0.254097	0.461052	4.02717e-20	0.000212569	1.15811e-41	0.294273	0.475883	4.00405e-22	9.82879e-89	1.36852e-59	1.42889e-17	0.0421697	0.198381	1.04713e-23	0.177828	0.537032	3.53794e-28	5.08452e-38	DN	DN	NC	NC	NC	NC	NC	NC	NC	NC	UP	DN	DN	NC	NC	NC	NC	NC	NC	NC	NC	5	serine/arginine repetitive matrix 2
FER	chr5:108316326-108316795	2241	chr5	+	NM_005246	108316326	108316795	470	exon	tcaattcccatgtcacagactaatctgtttgaaattggttggtttttcagGCCCTTTGCA	ATAAAATAAGgtatgcttgt	AG	0.15	0.895	30.4	18.6	0	0	0	19.9	20.4	0	0	0	0	16.7	0	0	0	0	13	9.8	5.1	0	0	2.92584e-07	2.27772e-05	0.0655013	0.506991	1	0.000113501	9.27897e-05	0.230409	0.390167	0.413285	0.544033	0.00018514	0.767361	0.48001	0.484172	0.968835	0.00144961	0.00293427	0.0299399	0.771792	0.656901	UP	UP	NC	NC	NC	UP	UP	NC	NC	NC	NC	UP	NC	NC	NC	NC	NC	NC	NC	NC	NC	5	FER tyrosine kinase
COPS7B	chr2:232656443-232656518	64708	chr2	+	NM_001282950	232656443	232656518	76	exon	gtgattggtagacagtttggtctgtggtgaactttttttttcctcttcagCTTGCGGAAG	GATTACATAGgtgagttggt	AG	89.307	66.478	6.9	7.6	6.1	3.2	0	5.9	3.7	0	0	0	-22.8	20.5	14.4	11.3	6.4	0	10.6	9	0	0	0	1.26255e-06	7.65156e-08	2.52639e-05	0.00494026	0.0515822	4.47971e-06	0.0213796	0.140443	0.169824	0.621942	2.64926e-19	1.2517e-11	5.68853e-06	0.000380189	0.0359956	0.858519	0.000627336	0.00492606	0.489779	0.425353	0.281028	NC	NC	NC	NC	NC	NC	NC	NC	NC	NC	DN	UP	UP	UP	NC	NC	UP	NC	NC	NC	NC	5	COP9 signalosome subunit 7B
PRKCE	chr2:46127972-46131205	5581	chr2	+	NM_005400	46127972	46131205	3234	exon	actgtaaaaatctttttaaatgtaattgattcctaaatttatgctgccagGCATATGATT	CCACACCCAGgtaatttttg	AG	0.385	1.19	32.1	0	0	0	0	43.4	35.8	0	0	0	0	23.1	0	0	0	0	24.3	12.4	0	0	0	1.21969e-05	0.084382	0.413285	0.90939	0.90939	5.49541e-08	9.60506e-07	0.234423	0.90939	0.366227	0.74559	0.000424131	0.139236	0.829373	0.67414	0.73918	0.000106231	0.0110281	0.49831	0.765156	0.930572	UP	NC	NC	NC	NC	UP	UP	NC	NC	NC	NC	UP	NC	NC	NC	NC	UP	NC	NC	NC	NC	5	protein kinase C epsilon
ERAP2	chr5:96240313-96240580	64167	chr5	+	NM_022350	96240313	96240580	268	intron	TGCATGAAAGgtgagctaag	tgcagttattgatgcattggtggaaaactaatcatcttttcttcactaagTAGACAGATT		1.309	1.711	52.7	37.2	27	10.8	0	22.2	24	0	0	0	0	0	0	12.3	0	0	0	8.9	0	0	0	1.89998e-12	5.40132e-08	3.55836e-07	0.00134122	0.171791	0.000749894	6.53131e-06	0.229747	0.200101	0.985712	0.74559	0.263785	0.406209	0.0192199	0.154437	0.502632	0.432763	0.030992	0.656901	0.758578	0.782979	UP	UP	UP	NC	NC	UP	UP	NC	NC	NC	NC	NC	NC	NC	NC	NC	NC	NC	NC	NC	NC	5	endoplasmic reticulum aminopeptidase 2
PAK4	chr19:39658870-39658942	10298	chr19	+	NM_001014831	39658870	39658942	73	exon	atgaatgaatgaatgagtgagtgaatggatgcattcctctcattttacagATGAGTAACC	ATCAGACCAGgtgtgtgcag	AG	70.025	43.589	-12.9	-7.6	-4.8	0	0	-16.3	-8.9	0	0	0	-26.4	-12	-8.8	0	0	0	-10.2	-6.5	0	0	0	1.84608e-11	7.82979e-05	0.00255564	0.0801217	0.27227	2.96825e-18	1.55776e-06	0.234423	0.240575	0.412098	3.84039e-45	9.82879e-14	1.22321e-07	0.643799	0.0614823	0.462381	1.97242e-10	2.53367e-05	0.58043	0.225814	0.089382	DN	NC	NC	NC	NC	DN	NC	NC	NC	NC	DN	DN	NC	NC	NC	NC	DN	NC	NC	NC	NC	5	p21 (RAC1) activated kinase 4
LNPK	chr2:176805809-176808106	80856	chr2	-	NM_001305009	176808106	176805809	2298	intron	AACGTTATGAgtaagtattc	tacaggtgcatgtcactacacccagctaatttttgtatttttttttgtagAGATGGGGCT		0.533	1.165	0	0	0	0	0	21	28.9	0	0	0	0	8.4	6.2	0	0	0	30.6	27.8	13.6	0	0	0.155328	0.547961	0.681946	1	0.917276	0.000139236	4.08555e-07	0.153993	0.171297	0.668344	0.547961	0.0147911	0.0239194	0.220039	0.737055	0.886135	3.87927e-07	1.76807e-07	9.46782e-05	0.117152	0.771792	NC	NC	NC	NC	NC	UP	UP	NC	NC	NC	NC	NC	NC	NC	NC	NC	UP	UP	UP	NC	NC	5	lunapark, ER junction formation factor
CEP72	chr5:640622-640719	55722	chr5	+	NM_018140	640622	640719	98	a5ss	GCTCTGGAGAgtaagtccct	CAAGGAGCTGgtgagcccgc	TG	99.679	94.838	#NUM!	-39.7	-23.6	0	0	-11	0	0	0	0	0	-43.1	-22.8	-6.4	0	0	-18.9	0	0	0	0	2.85924e-06	2.73842e-05	0.000408555	0.583781	0.318053	0.00521795	0.416869	1	1	0.705911	0.0966051	2.03002e-19	1.43714e-08	0.0467735	0.595662	0.982879	5.63962e-08	0.0666423	0.466391	0.860994	0.505534	na	DN	DN	NC	NC	NC	NC	NC	NC	NC	NC	DN	DN	NC	NC	NC	DN	NC	NC	NC	NC	5	centrosomal protein 72
NUMA1	chr11:71723447-71723488	4926	chr11	-	NM_001286561	71723488	71723447	42	exon	ttctttggcctcatctcactctgtctctgttgctcctcccccatgtacagGTGGAGCAGC	AACTAAGCAGgtaatgcctg	AG	60.69	14	-29.1	-22.6	-11.7	-4.3	0	-10.4	-8.2	-7.1	-4.1	0	-46.7	-5.6	-4.4	0	0	0	0	0	0	0	0	3.83486e-51	1.17828e-29	1.42479e-08	0.0339821	0.120573	1.5355e-07	1.32969e-05	0.000754223	0.0150921	0.35789	2.11349e-139	1.15478e-06	7.98914e-05	0.683912	0.201837	0.11749	0.280221	0.408555	0.68786	0.477254	0.878517	DN	DN	DN	NC	NC	DN	NC	NC	NC	NC	DN	NC	NC	NC	NC	NC	NC	NC	NC	NC	NC	5	nuclear mitotic apparatus protein 1
IMPDH1	chr7:128033776-128033792	3614	chr7	-	NM_000883	128033792	128033776	17	exon	gtatcagcgggcgtctaacctgtgtctctttccgccccacccttccgtagCTATACCTTT	TTTCTGCCGTgtaagtaacc	GT	0.564	0.445	46.2	21.7	6.1	1.7	0	10.8	2.1	1.1	1.7	0	0	31.7	17.3	5.4	2.8	0	7.5	2.3	1.1	0.7	0	2.11958e-121	4.05042e-57	1.88365e-13	0.00144961	0.179887	2.59269e-26	0.000227117	0.0149624	0.00196675	0.381285	0.579595	3.14413e-106	1.72286e-59	6.7414e-17	4.75883e-08	0.132587	9.82879e-25	9.12011e-07	0.00331131	0.0137246	0.290904	UP	UP	NC	NC	NC	UP	NC	NC	NC	NC	NC	UP	UP	NC	NC	NC	NC	NC	NC	NC	NC	5	inosine monophosphate dehydrogenase 1
ABCD4	chr14:74759857-74759951	5826	chr14	-	NM_001353595	74759951	74759857	95	exon	cctggctgaacctctccagccctgtggacatcccagcctttccttgtcagAGCTGGGCAT	TGGCTGTACAgtaggcgagg	CA	75.249	20.464	6.3	0	0	0	0	-18.8	-10.4	0	0	0	-54.8	23	10.8	14.2	0	6.5	0	0	0	0	0	0.0259269	0.630957	0.158034	0.213182	0.966051	2.39883e-08	0.00104713	0.0966051	0.585464	0.787499	2.41268e-50	5.05534e-10	0.000437774	8.19879e-05	0.151792	0.0237137	0.253367	0.313509	0.467735	0.193308	0.138436	NC	NC	NC	NC	NC	DN	NC	NC	NC	NC	DN	UP	UP	UP	NC	NC	NC	NC	NC	NC	NC	5	ATP binding cassette subfamily D member 4
ABCC1	chr16:16212231-16214875	4363	chr16	+	NM_004996	16212231	16214875	2645	intron	ATCAGAGAGAgtaggtccag	ctgttaggtcaaactatatgaaactgctaatacttatttcttatctacagAAACAGCTAT		0	0.565	81.4	34.9	4.5	0	0	9.3	0	0	0	0	0	42.4	22.4	0	0	0	13	0	0	0	0	1.64059e-59	1.11237e-14	0.0220673	0.831764	1	0.00019611	0.209532	0.0587151	0.817523	0.683912	0.623735	8.73474e-18	3.68341e-07	0.113828	0.812831	0.985712	0.000499747	0.210741	0.824613	0.221309	0.383486	UP	UP	NC	NC	NC	NC	NC	NC	NC	NC	NC	UP	UP	NC	NC	NC	UP	NC	NC	NC	NC	5	ATP binding cassette subfamily C member 1
UBE2Q2	chr15:76170302-76170362	92912	chr15	+	NM_173469	76170302	76170362	61	exon	tagttatatgatgaaatgaagagtagctaacatgctctatatcttaacagGGATTTATTC	AACTGCAGAAgtaagtggct	AA	90.519	42.396	-20.8	-9.2	-8.9	0	0	0	-8.1	0	0	0	-48.1	-20	-14.8	-6.8	0	0	-13.8	0	0	0	0	1.32587e-05	0.0249747	0.0182495	0.699842	0.48001	0.0672202	0.0342768	0.6346	0.11885	0.656901	2.20039e-24	1.10917e-07	0.000211349	0.0427809	0.437774	0.997126	0.000621942	0.0726524	0.470435	0.546387	0.113175	DN	NC	NC	NC	NC	NC	NC	NC	NC	NC	DN	DN	DN	NC	NC	NC	DN	NC	NC	NC	NC	5	ubiquitin conjugating enzyme E2 Q2
ANKRD24	chr19:4208799-4209856	170961	chr19	+	NM_001393552	4208799	4209856	1058	a5ss	GTCATCTCAGgtatggaccc	AGAGTAAAGAgtaagatctg	GA	0.61	#NUM!	54.9	72.7	39	0	0	49.1	55.4	35.1	17.4	0	0	0	0	0	0	0	0	0	0	0	0	2.53367e-06	1.92752e-06	0.000153993	0.240575	0.269929	2.31073e-06	3.08141e-07	0.00210741	0.0226464	0.228428	1	0.549541	0.32923	0.616595	1	1	0.365174	0.342768	0.758578	0.822243	1	UP	UP	UP	NC	NC	UP	UP	NC	NC	NC	na	na	na	na	na	na	na	na	na	na	na	5	ankyrin repeat domain 24
ZNF696	chr8:144377551-144377640	79943	chr8	+	NM_030895	144377551	144377640	90	exon	tttagcctcgtttctgtttgtatatttttaaaattctatttttttaagagACAGGATCTC	GGAGATACAGgtgtgagtca	AG	2.172	0.141	45.5	28.3	15.8	5.7	0	0	0	0	0	0	0	28.5	15.4	7.4	0	0	3.5	0	3.6	0	0	9.9426e-19	6.83912e-10	2.26464e-05	0.0383486	0.160325	0.0695825	0.059395	0.179887	0.292584	0.856052	0.112525	5.95662e-16	2.04174e-08	0.000269153	0.691831	0.20893	0.0191646	0.48001	0.0148765	0.780728	0.474515	UP	UP	UP	NC	NC	NC	NC	NC	NC	NC	NC	UP	UP	NC	NC	NC	NC	NC	NC	NC	NC	5	zinc finger protein 696
ZNF696	chr8:144377575-144377640	79943	chr8	+	NM_030895	144377575	144377640	66	exon	tttttaaaattctatttttttaagagacaggatctcactatgttggccagGCTGGTCTTG	GGAGATACAGgtgtgagtca	AG	2.172	0.141	45.5	28.3	15.8	5.7	0	0	0	0	0	0	0	28.5	15.4	7.4	0	0	3.5	0	3.6	0	0	9.9426e-19	6.83912e-10	2.26464e-05	0.0383486	0.160325	0.0695825	0.059395	0.179887	0.292584	0.856052	0.112525	5.95662e-16	2.04174e-08	0.000269153	0.691831	0.20893	0.0191646	0.48001	0.0148765	0.780728	0.474515	UP	UP	UP	NC	NC	NC	NC	NC	NC	NC	NC	UP	UP	NC	NC	NC	NC	NC	NC	NC	NC	5	zinc finger protein 696
ZNF696	chr8:144377555-144377640	79943	chr8	+	NM_030895	144377555	144377640	86	exon	gcctcgtttctgtttgtatatttttaaaattctatttttttaagagacagGATCTCACTA	GGAGATACAGgtgtgagtca	AG	2.491	0.141	45.2	30.9	16.2	0	0	0	6.1	0	0	0	0	29.2	15.9	7.4	0	0	3.5	0	3.6	0	0	3.30179e-18	1.13828e-10	2.85924e-05	0.0559114	0.111237	0.0705911	0.0324526	0.249029	0.392419	0.679986	0.0777365	2.33077e-16	9.35944e-09	0.000269153	0.691831	0.20893	0.0191646	0.48001	0.0148765	0.780728	0.474515	UP	UP	UP	NC	NC	NC	NC	NC	NC	NC	NC	UP	UP	NC	NC	NC	NC	NC	NC	NC	NC	5	zinc finger protein 696
PRMT2	chr21:48081712-48081848	3275	chr21	+	NM_206962	48081712	48081848	137	exon	ctgcggtgccacgcggtgcccacgcgtgccttgtcatctgcttgacccagACCCTGAGGG	CCTTCCACCCgtgagtgtgc	CC	70.175	18.089	-34.3	-22.4	0	0	0	-22.6	-18.9	-12	0	0	-52.1	-4.9	0	0	0	0	-5.4	0	0	0	0	7.89769e-18	1.21619e-08	0.101158	0.946782	0.409732	1.01742e-07	9.46782e-07	0.00249029	0.44157	0.494026	1.15312e-52	0.0105925	0.371535	0.43401	0.184077	0.502632	0.00683912	0.174281	0.810494	0.068786	0.328284	DN	DN	NC	NC	NC	DN	DN	NC	NC	NC	DN	NC	NC	NC	NC	NC	NC	NC	NC	NC	NC	5	protein arginine methyltransferase 2
MELTF	chr3:196746496-196746668	4241	chr3	-	NM_005929	196746668	196746496	173	exon	atcattgtcattctttgctgttattaaccattgccttttaaatcagaaagTCCATCACGA	CGGGCAAAGAgtagggatat	GA	0	2.4	#NUM!	41.2	43.2	10.8	0	64.1	62.5	28.5	0	0	0	#NUM!	33	0	0	0	0	0	0	0	0	2.77013e-06	2.61517e-05	3.38844e-06	0.0233077	0.100577	8.63475e-08	1.09333e-09	0.000118509	0.0848692	0.180406	0.560725	0.00977237	0.00856052	0.091464	0.482781	0.520295	0.145378	0.0616595	0.178855	0.662598	0.836566	na	UP	UP	NC	NC	UP	UP	UP	NC	NC	NC	na	NC	NC	NC	NC	NC	NC	NC	NC	NC	5	melanotransferrin
TMEM164	chrX:109246407-109246728	84187	chrX	+	NM_001353849	109246407	109246728	322	intron	TCTGTGGCGAgtgcgtgaga	attgcctctttgagacctcttttttttttttttcctctccttccttttagATTGGCCAAC		1.928	3.428	0	0	0	0	0	19.7	10.5	0	5.2	0	0	9.4	8.2	0	0	0	35.5	18.9	10.1	9.4	0	0.246888	0.629144	0.676083	0.930572	0.295972	1.95546e-10	5.99101e-05	0.124094	0.0223229	0.693825	0.424742	0.000125893	0.000568853	0.0517309	0.787499	0.954993	2.63785e-27	9.54993e-12	3.67282e-05	0.000683912	0.954993	NC	NC	NC	NC	NC	UP	UP	NC	NC	NC	NC	NC	NC	NC	NC	NC	UP	UP	UP	NC	NC	5	transmembrane protein 164
FAHD2A	chr2:96076275-96076320	51011	chr2	+	NM_016044	96076275	96076320	46	exon	cagtgggccctgaagccactgcagctcactgttcctctcccaccctacagGAGGTAGATT	GGAAAGAAAGgcaagcacat	AG	91.656	15.828	-29.5	-13.7	-7.4	-5.7	0	-18.6	-15.1	-6	0	0	-75.8	-7.3	-5.9	0	0	0	-5.3	0	0	0	0	1.28825e-13	1.41254e-05	0.011885	0.03857	0.17937	2.31739e-09	1.23381e-06	0.0153109	0.0798914	0.21503	7.96618e-99	6.8786e-05	0.00384592	0.331131	0.52632	0.0681946	0.00451856	0.42658	0.760764	0.193865	0.0551125	DN	DN	NC	NC	NC	DN	DN	NC	NC	NC	DN	NC	NC	NC	NC	NC	NC	NC	NC	NC	NC	5	fumarylacetoacetate hydrolase domain containing 2A
PITPNB	chr22:28293126-28293788	23760	chr22	-	NM_012399	28293788	28293126	663	intron	TGTAGAACAAgtaagcttgg	tattctgaaatttttctcctttcattacctacctctccattatgcctcagTTGTAACGGT		1.734	5.632	9.1	11.1	11.9	2.1	0	10.6	9.2	0	0	0	3.9	7	11.7	5.6	0	0	11.7	6	0	0	0	1.11558e-05	7.67361e-05	1.11237e-06	0.0275423	0.235776	1.22321e-05	1.28825e-06	0.917276	0.343756	0.546387	5.10652e-07	0.00105317	7.3918e-08	0.00046505	0.0988553	0.758578	3.89045e-09	2.69929e-05	0.712033	0.39355	0.459727	NC	UP	UP	NC	NC	UP	NC	NC	NC	NC	NC	NC	UP	NC	NC	NC	UP	NC	NC	NC	NC	5	phosphatidylinositol transfer protein beta
NASP	chr1:46066057-46066129	4678	chr1	+	NM_002482	46066057	46066129	73	exon	cacctcaaagttttttcctcatgtgcctttgtacttcattccctccccagCAACCATTAA	GAATCATACAgtaagtactg	CA	6.627	5.025	44.5	20.1	5.4	2.1	0.9	11.9	5.1	3.7	0	0	-1.6	30.2	13.6	3.4	0	0	9.2	1.7	0	0	0	1e-100	1.36066e-125	2.81838e-16	0.00015223	0.0342768	7.28618e-60	1.11879e-15	3.7368e-10	0.0649382	0.11648	0.00186745	3.12608e-179	2.29747e-57	2.30409e-07	0.306373	0.170314	6.64508e-35	0.00212569	0.379097	0.0709986	0.0787499	UP	UP	NC	NC	NC	UP	NC	NC	NC	NC	NC	UP	UP	NC	NC	NC	NC	NC	NC	NC	NC	5	nuclear autoantigenic sperm protein
USP43	chr17:9562179-9569331	124739	chr17	+	NM_001267576	9562179	9569331	7153	exon	aacaggtctttgactatgtctctatcccttgtctctggctccattttcagACTGGCTCTG	CTGTGAGAGAgtaagctatt	GA	2.528	9.033	86.7	67.8	0	0	0	38.9	44.1	0	0	0	0	70.8	52.6	27.4	0	0	24.9	0	0	0	0	1.57127e-12	2.35099e-10	0.0714085	0.0560725	0.812831	4.54465e-05	0.00129196	0.0974429	0.486968	0.901571	0.20893	2.19407e-10	1.09018e-06	0.00957745	0.91992	0.699842	0.00600828	0.161715	0.375837	0.126619	0.365174	UP	UP	NC	NC	NC	UP	NC	NC	NC	NC	NC	UP	UP	NC	NC	NC	NC	NC	NC	NC	NC	5	ubiquitin specific peptidase 43
SCAP	chr3:47460916-47461194	22937	chr3	-	NM_012235	47461194	47460916	279	exon	tgggggttggggcccattcctcccactgagtaccccctgccccactgcagGCTGGCACCG	AGTCCCAGAGgtaacctggg	AG	99.161	80.889	0	0	0	0	0	0	0	-6.3	0	0	-18.3	-20.8	-18	-8.9	0	0	-21.8	-6.2	0	-16.5	-10.6	0.831764	0.35789	0.379097	0.629144	0.486968	0.67027	0.189452	0.00302866	0.988553	0.841395	3.95822e-10	7.80728e-07	1.33352e-05	0.03408	0.172286	0.473151	8.12831e-08	0.00944061	0.101158	0.000102329	0.0119193	NC	NC	NC	NC	NC	NC	NC	NC	NC	NC	DN	DN	DN	NC	NC	NC	DN	NC	NC	DN	NC	5	SREBF chaperone
ADAL	chr15:43631629-43632462	161823	chr15	+	NM_001324366	43631629	43632462	834	intron	ATTCACCAAGgtagtgccat	gacccttacccaaacattatcaatattgtgtacgttatctttattatcagGTCACAAAAG		0.674	0.637	23.9	23.8	14.4	4.2	0	14.8	9.2	0	0	0	0	8.9	18.1	6.3	0	0	0	0	0	0	0	2.5704e-09	6.32776e-08	2.44062e-06	0.0165482	0.263027	2.60765e-06	0.000147911	0.822243	1	0.824613	0.82106	0.0146639	0.000435261	0.0467735	0.484172	0.858519	0.0922571	0.160325	0.520295	0.714085	0.831764	UP	UP	UP	NC	NC	UP	NC	NC	NC	NC	NC	NC	UP	NC	NC	NC	NC	NC	NC	NC	NC	5	adenosine deaminase like
USP43	chr17:9562179-9562196	124739	chr17	+	NM_001267576	9562179	9562196	18	exon	aacaggtctttgactatgtctctatcccttgtctctggctccattttcagACTGGCTCTG	TGCCCAGATGgtaagaagat	TG	2.528	9.781	86.6	65.8	13.9	0	0	37.6	30.3	0	0	0	0	69.7	50.4	28.5	0	0	24.1	0	0	0	0	1.93865e-12	8.01217e-10	0.0494026	0.0560725	0.812831	6.0256e-05	0.00238506	0.0974429	0.486968	0.901571	0.176299	4.10913e-10	2.92584e-06	0.00676083	0.90939	0.567218	0.00640103	0.150055	0.40738	0.0774016	0.395822	UP	UP	NC	NC	NC	UP	NC	NC	NC	NC	NC	UP	UP	NC	NC	NC	NC	NC	NC	NC	NC	5	ubiquitin specific peptidase 43
PTGES3L-AARSD1	chr17:41105741-41105795	100885850	chr17	-	NM_001136042	41105795	41105741	55	exon	tcacagccaccactccaacctgggtctcatgtctgtgtcctttgttgtagGAAGGAGGGT	TGGGTCAGAGgtaagaggag	AG	78.483	36.185	-23.2	-14.1	-7.7	0	0	-10.8	-9.2	-7.4	0	0	-42.3	-11.9	-7	-6.1	0	0	-8.6	-7.5	0	0	0	8.2699e-16	1.07152e-07	0.00236456	0.121269	0.398107	2.9768e-05	0.000101742	0.00109964	0.165482	0.614823	2.19091e-51	5.15822e-08	0.00623735	0.0185674	0.171297	0.971628	0.000256301	0.000366227	0.0906776	0.162181	0.44412	DN	DN	NC	NC	NC	DN	NC	NC	NC	NC	DN	DN	NC	NC	NC	NC	NC	NC	NC	NC	NC	5	PTGES3L-AARSD1 readthrough
NSUN5P1	chr7:75041029-75041042	155400	chr7	+	NR_033322	75041029	75041042	14	exon	acctgctccgtttatgtagttatttcaagagacaaggtttctcctatcagGGTCGGGCTT	GGGCTTCCAGgtgagagctt	AG	58.907	15.116	-24.2	-20.8	0	8.6	0	13.4	11	-9.1	0	0	-43.8	0	0	0	0	0	13.5	6.5	6.3	0	-3.6	1.78855e-10	6.8786e-08	0.917276	0.0270707	0.600828	0.000831764	0.00627336	0.000577099	0.435261	0.0758578	2.5667e-42	0.246178	0.216895	0.108393	0.114815	0.376921	1.87284e-08	0.003857	0.00429042	0.679986	0.0110281	DN	DN	NC	NC	NC	UP	NC	NC	NC	NC	DN	NC	NC	NC	NC	NC	UP	NC	NC	NC	NC	5	NOP2/Sun RNA methyltransferase family member 5 pseudogene 1
MMP24OS	chr20:33868457-33868625	101410538	chr20	-	NM_001355004	33868625	33868457	169	exon	gcaggcatcttgtgtattcaccctctaatttgggtttctccagggaacagGCACGGTCTC	CTTGGACAGGgtgaggcagc	GG	68.129	34.014	-14.7	-10.4	0	0	0	-21.5	-9.3	-5.4	0	0	-34.1	-11.8	-5.8	0	0	0	-9.6	0	0	0	0	1.6885e-08	3.95822e-05	0.300262	0.0841395	0.379097	1.22321e-17	0.000205353	0.0199526	0.0944061	0.229087	3.59956e-44	3.39821e-10	0.00370467	0.0546387	0.115478	0.547961	4.82781e-07	0.164059	0.273055	0.54325	0.578762	DN	DN	NC	NC	NC	DN	NC	NC	NC	NC	DN	DN	NC	NC	NC	NC	NC	NC	NC	NC	NC	5	MMP24 opposite strand
UBP1	chr3:33438237-33438370	7342	chr3	-	NM_001128161	33438370	33438237	134	exon	gcattggcagcattgtgctcacaagaagactgttttgtgtacaccttcagGGCAGGCCCA	TCTAATTTAGgtgagctata	AG	2.717	17.931	-2.1	-2	0	-1.7	0	-2.3	-2.5	-2.3	0	0	15.2	-14.4	-12.4	-7.9	0	0	-12	-10.3	-4.8	-7.1	-6.5	7.71792e-05	0.000241964	0.221947	0.00396963	0.474515	2.73842e-06	4.13285e-07	0.000831764	0.221309	0.86846	2.91323e-29	8.6846e-28	2.55564e-16	9.9426e-07	0.138436	0.0621942	3.80189e-17	6.62598e-12	0.00577099	6.11294e-05	0.000991402	NC	NC	NC	NC	NC	NC	NC	NC	NC	NC	UP	DN	DN	NC	NC	NC	DN	DN	NC	NC	NC	5	upstream binding protein 1
ERGIC3	chr20:34142158-34142814	51614	chr20	+	NM_198398	34142158	34142814	657	intron	GCTGTGGAGAgtaagtggcc	ctgctcctactaatgacgccttctcccttgccttctcccttctctcctagTCCATGACTT		1.878	2.706	21.1	16.2	14.2	6.3	1.3	3.5	6.8	2.2	1.5	0	0	19.4	17.3	7.8	3.1	1.4	7.8	5.4	2.4	0	-0.7	1.77317e-116	3.71535e-83	4.03878e-66	1.93308e-23	0.00511387	8.01217e-11	9.63274e-27	2.21947e-06	0.000749894	0.4454	0.0528597	2.29087e-98	5.32415e-82	8.70964e-28	3.12608e-07	0.0112525	1.00288e-28	7.12033e-17	9.74429e-06	0.366227	0.0105317	UP	UP	UP	NC	NC	NC	NC	NC	NC	NC	NC	UP	UP	NC	NC	NC	NC	NC	NC	NC	NC	5	ERGIC and golgi 3
ENTPD6	chr20:25201868-25201969	955	chr20	+	NM_001322383	25201868	25201969	102	exon	atggcggtgatataccttcctttctctttcctttttaatctctgtttcagCTAAGGATGG	CAGAAAGCAGgtacggggag	AG	83.548	42.429	-17.3	-9.8	0	0	0	-18.6	-14.8	0	-5.3	0	-41.1	0	-8.1	0	0	0	-16.9	-7.3	0	0	0	9.74429e-08	0.000176299	0.0767361	0.399255	0.606038	2.45471e-09	5.85464e-07	0.74559	0.043401	0.168364	7.07946e-38	0.0540132	0.00848692	0.606038	0.261517	0.587151	3.34003e-09	0.0113501	0.270707	0.346737	0.676083	DN	NC	NC	NC	NC	DN	DN	NC	NC	NC	DN	NC	NC	NC	NC	NC	DN	NC	NC	NC	NC	5	ectonucleoside triphosphate diphosphohydrolase 6 (putative)
GDF11	chr12:56139962-56142369	10220	chr12	+	NM_005811	56139962	56142369	2408	intron	TGTGTGCTGGgtactctctc	tcccctacacaaacaccctttgctgatgctgtgcccttctctcttatcagCGGACCCAGC		16.525	3.772	52.5	41.9	28.3	18.5	0	0	0	0	0	0	-12.8	37.2	24.8	13.8	7.2	0	0	0	0	0	0	1.29942e-08	6.51253e-05	0.00117828	0.0341783	0.568853	0.150487	0.592243	0.420485	0.949511	0.848692	0.00229087	1.1749e-21	4.25353e-14	1.58489e-07	0.00132969	0.0982879	0.18514	0.681946	0.664508	0.977237	0.221309	UP	UP	NC	NC	NC	NC	NC	NC	NC	NC	NC	UP	UP	UP	NC	NC	NC	NC	NC	NC	NC	5	growth differentiation factor 11
CLPTM1L	chr5:1324929-1325865	81037	chr5	-	NM_030782	1325865	1324929	937	intron	CGAATTTCAGgtaggattta	tcagatcctccctgagtctattaatatcactgtgttgaatttcacaacagTTTGGCACTT		4.127	20.103	18.8	6.3	1.8	0	0	9	4.4	-0.8	0	0	16	27.8	16.7	6	0	0	16	6.7	0	-4.7	-7.7	1.32587e-71	2.10741e-15	0.0102624	0.281028	0.782979	1.98953e-25	1.49624e-08	1.94424e-05	0.342768	0.74559	8.42607e-32	2.37137e-29	1.58489e-11	0.00906776	0.930572	0.89382	5.02632e-11	0.00312608	0.552713	0.0016885	8.53591e-06	UP	NC	NC	NC	NC	NC	NC	NC	NC	NC	UP	UP	UP	NC	NC	NC	UP	NC	NC	NC	NC	5	CLPTM1 like
INVS	chr9:102970748-102976085	27130	chr9	+	NM_001318381	102970748	102976085	5338	exon	gaatttacttacacatttgtctgtatatttgtcttttcccaccatctaagAAATCCCATC	CACTTTTATAgtaagcactt	TA	0.602	0	44.9	43	12	7.1	0	13.6	5.5	0	0	0	0	16	4.3	4.5	2.8	0	3.7	0	0	0	0	1.06844e-38	3.21736e-37	4.70435e-12	7.49894e-07	0.878517	5.73786e-13	3.16228e-05	0.237137	0.597379	0.432763	0.709986	2.7227e-08	0.00749894	0.00666423	0.0446684	1	0.0123027	0.365174	0.573786	1	1	UP	UP	UP	NC	NC	UP	NC	NC	NC	NC	NC	UP	NC	NC	NC	NC	NC	NC	NC	NC	NC	5	inversin
SENP6	chr6:76331342-76331642	26054	chr6	+	NM_015571	76331342	76331642	301	intron	CAGATAAAGAgtaaggattt	tacaatggaaggcttcaaaataaggaaattgttttttgttttttaaaaagGCATTCTGTT		0.354	0.388	27.6	10.7	7.4	1.4	0	3.3	3	1.1	1.5	1.4	0	19.5	11.1	7.2	1.6	0	10.3	7.4	4.9	2.9	0	9.80054e-42	1e-14	1.1285e-10	0.0259269	0.656901	6.66423e-05	0.000281028	0.0367282	0.0276217	0.0279415	0.918597	3.5789e-29	2.18147e-15	1.47062e-10	0.0170314	0.778485	5.87151e-16	1.54437e-11	6.30957e-07	0.000353794	0.570493	UP	UP	NC	NC	NC	NC	NC	NC	NC	NC	NC	UP	UP	NC	NC	NC	UP	NC	NC	NC	NC	5	SUMO specific peptidase 6
DNAJB14	chr4:100830847-100835644	79982	chr4	-	NM_001031723	100835644	100830847	4798	exon	aggtatttctcctaatgctatccctcgccactccccccaccccacaacagGCCCCAGTGT	GTAAATTCTGgtaaccagtg	TG	0.611	0.212	53.9	10.4	0	0	0	19.5	4.3	0	0	0	0	27.1	3.2	0	0	0	16.4	3.9	0	2.7	0	3.408e-30	4.13285e-08	0.0613056	0.68786	0.778485	2.56301e-20	0.000184077	0.185674	0.831764	0.949511	0.658795	8.75992e-13	0.012481	0.274631	0.752056	0.841395	2.42661e-12	0.00267609	0.749894	0.0475883	0.834161	UP	UP	NC	NC	NC	UP	NC	NC	NC	NC	NC	UP	NC	NC	NC	NC	UP	NC	NC	NC	NC	5	DnaJ heat shock protein family (Hsp40) member B14
XRN2	chr20:21326530-21327052	22803	chr20	+	NM_012255	21326530	21327052	523	intron	GAGAGAGTAGgtatacacat	gttactgaaggtgtgttaattcagcataaatgagctgtgcctggttttagGTTATGGGAA		1.282	0.542	19.4	13.6	10.4	4.1	0	0	3.1	0	0	0	0	13.8	10.1	4.3	2.6	1.1	2.9	2.3	0	0	0	4.62381e-20	1.16145e-11	3.12608e-10	0.000213796	0.0540132	0.0856052	0.0119193	0.347736	0.572137	0.482781	0.104562	3.36899e-24	2.94273e-16	9.01571e-08	3.71535e-05	0.0238506	0.000120573	0.00043401	0.0971628	0.106231	0.0997126	UP	UP	UP	NC	NC	NC	NC	NC	NC	NC	NC	UP	UP	NC	NC	NC	NC	NC	NC	NC	NC	5	5'-3' exoribonuclease 2
IL17RB	chr3:53892598-53892637	55540	chr3	+	NM_018725	53892598	53892637	40	exon	gggcacgtgggtctcgggtcactggttttgactttagggctttgttacagATGTGTGACC	AACACTAGAGgtatgggcga	AG	9.858	2.565	70.2	56.6	28.2	0	0	61.7	67.3	36.1	0	0	0	0	8.7	0	0	0	0	0	0	0	0	2.41964e-10	1.11237e-07	0.00666423	0.860994	0.89898	2.80221e-08	3.33043e-08	0.00073918	0.699842	0.391291	0.0601693	0.138835	0.0139236	0.286748	0.712033	0.509918	0.623735	0.587151	0.422912	0.053858	0.255564	UP	UP	NC	NC	NC	UP	UP	UP	NC	NC	NC	NC	NC	NC	NC	NC	NC	NC	NC	NC	NC	5	interleukin 17 receptor B
DIP2B	chr12:51076081-51076920	57609	chr12	+	NM_173602	51076081	51076920	840	intron	GCATTGTTGGgtaagggaac	ttagtatgtttttattcctctgttaaactgaatatcattatgaattttagGTAGCCCTGG		1.498	2.313	59	22.4	0	0	0	26.7	7.7	39.5	0	0	0	8.5	0	0	0	0	0	0	0	14.9	28	6.45654e-19	3.69403e-05	0.284282	0.737055	0.752056	1.10281e-07	0.0281028	3.36899e-07	0.623735	0.664508	0.766258	0.0391291	0.255564	0.517309	1	0.552713	0.260765	0.906776	0.865964	0.00509918	1.76807e-05	UP	UP	NC	NC	NC	UP	NC	UP	NC	NC	NC	NC	NC	NC	NC	NC	NC	NC	NC	NC	UP	5	disco interacting protein 2 homolog B
ATP13A3	chr3:194132928-194133017	79572	chr3	-	NM_024524	194133017	194132928	90	exon	aaaaatgacttagtcattattaattcttaactcactggaatatctctcagAACTTCTTCC	GCCACCGCAGgttggaactc	AG	85.526	44.375	-18.9	-7.7	0	0	0	-6.3	0	-14.6	0	0	-41.2	-11.8	-11.8	0	0	0	-8.6	0	0	0	0	2.93427e-09	0.0122321	0.0517309	0.718208	0.875992	0.00701859	0.0977237	0.000299399	0.968835	0.805842	1.42889e-38	2.92584e-06	1.07152e-05	0.151792	0.595662	0.109964	0.000592243	0.555904	0.803526	0.171297	0.563962	DN	NC	NC	NC	NC	NC	NC	DN	NC	NC	DN	DN	DN	NC	NC	NC	NC	NC	NC	NC	NC	5	ATPase 13A3
EML4	chr2:42446751-42446876	27436	chr2	+	NM_019063	42446751	42446876	126	exon	taaaaaatcaaaaagtttatgtatgtggttttgttttggttttggtgcagGACAATGCAT	GGCCAACATGgtgaagcccc	TG	1.357	2.162	22.7	23.4	9.1	5.4	0	14.2	8.2	0	0	0	0	19.8	9.3	5.8	0	0	13.2	4.2	3.2	0	0	1.28455e-15	1.76299e-13	5.12861e-06	0.00108705	0.780728	2.19407e-10	8.38977e-06	0.0848692	0.190546	0.0546387	0.422304	2.18776e-16	5.85464e-07	0.000196675	0.327341	0.590541	3.74757e-11	0.00288403	0.0142069	0.276217	0.595662	UP	UP	NC	NC	NC	UP	NC	NC	NC	NC	NC	UP	NC	NC	NC	NC	UP	NC	NC	NC	NC	5	echinoderm microtubule associated protein like 4
ZMYM6	chr1:35485204-35485823	9204	chr1	-	NM_007167	35485823	35485204	620	intron	AAAAAATAGAgtaagattat	gtatatgcattagtattgatactaaaactttttttattttgttttgatagCCCAGCAGTT		0.159	0.406	41	24.3	6.4	0	0	11.1	7.3	12.8	0	0	0	19.4	9.6	3.7	0	0	5.5	0	0	0	0	5.05534e-26	1.76807e-13	0.000599101	0.0732825	0.703882	1.30317e-06	0.000237137	9.1464e-05	0.604296	0.186209	0.807003	1.75792e-11	1.87284e-05	0.0204762	0.559114	0.771792	0.00157127	0.362035	0.318053	0.762957	0.200101	UP	UP	NC	NC	NC	UP	NC	UP	NC	NC	NC	UP	NC	NC	NC	NC	NC	NC	NC	NC	NC	5	zinc finger MYM-type containing 6
NAXD	chr13:111276581-111276626	55739	chr13	+	NM_001242882	111276581	111276626	46	exon	atgcttaccttattctcagaagtttttgactctaaataccttctttttagGTACACTGGA	TCTCAAAGTGgtatgtttac	TG	85.971	48.46	7.3	7.1	0	0	0	8.9	8.5	9.3	0	6.2	-37.5	17.3	13.4	0	0	0	23.6	17.3	15.6	0	0	0.0109964	0.0131447	0.118168	0.810494	0.616595	0.000618372	0.00141254	0.0010145	0.597379	0.0295121	1.6788e-21	1.35675e-05	0.0010292	0.104713	0.375837	0.960506	3.13509e-09	9.68835e-06	7.22354e-05	0.630957	0.878517	NC	NC	NC	NC	NC	NC	NC	NC	NC	NC	DN	UP	NC	NC	NC	NC	UP	UP	UP	NC	NC	5	NAD(P)HX dehydratase
HSCB	chr22:29141852-29141996	150274	chr22	+	NM_172002	29141852	29141996	145	exon	ctctgcccatagcttcttcaacttatttttcttgctttctaccccaatagCTAAAGCTCC	ATTGTCAAAGgtgaaagata	AG	83.09	56.849	-25.1	-8.7	0	0	0	-14.9	-13.5	-5.9	0	0	-26.2	-21.5	-10.6	0	0	0	-12.7	-14.6	0	0	0	4.25353e-08	0.0234423	0.303739	0.730718	0.314413	0.000269929	0.000387927	0.0389045	0.127717	0.249029	6.55013e-08	0.000406209	0.0363078	0.158034	0.474515	0.236456	0.0136458	0.00409732	0.237137	0.350752	0.437774	DN	NC	NC	NC	NC	DN	DN	NC	NC	NC	DN	DN	NC	NC	NC	NC	NC	NC	NC	NC	NC	5	HscB mitochondrial iron-sulfur cluster cochaperone
CCM2	chr7:45103517-45103600	83605	chr7	+	NM_031443	45103517	45103600	84	exon	ttggctcagctcccatttctcatggcatttttttcttcactttctttcagTATTTAGGTC	CAATGCAAAGgtaaccctat	AG	93.592	46.477	-16.8	-4.5	-4.2	-4.5	0	-14.4	-4.4	-5.6	0	0	-47.1	-13.9	-11.3	0	0	-4.6	-9.3	0	0	-5.1	0	6.13056e-06	0.0230409	0.0164532	0.0109018	0.812831	6.30957e-06	0.0251913	0.00163117	0.0971628	0.0505534	5.37032e-53	6.7414e-06	0.000135675	0.163117	0.351763	0.0398107	0.000883588	0.12481	0.491191	0.00609537	0.100288	DN	NC	NC	NC	NC	DN	NC	NC	NC	NC	DN	DN	DN	NC	NC	NC	NC	NC	NC	NC	NC	5	CCM2 scaffold protein
SUZ12P1	chr17:29070319-29070387	440423	chr17	+	NR_144395	29070319	29070387	69	exon	ttcttttatccagttgagaagtgattattttgtttatctgtttcttccagGAAAACATTT	AATCTCATAGgtaagataac	AG	77.634	34.867	-18.6	-16.8	-6.1	0	0	-11.3	-11.7	-9.3	0	0	-42.8	0	-7.3	0	0	0	0	0	4	0	0	2.39194e-09	9.06776e-09	0.0134509	0.296825	0.0848692	4.73151e-05	3.76921e-05	0.000395822	0.927897	0.499747	9.44061e-52	0.0831764	0.000277811	0.824613	0.430279	0.508452	0.29768	0.774016	0.0398107	0.42658	0.235776	DN	DN	NC	NC	NC	DN	DN	NC	NC	NC	DN	NC	NC	NC	NC	NC	NC	NC	NC	NC	NC	5	SUZ12 polycomb repressive complex 2 subunit pseudogene 1
DGUOK	chr2:74177712-74177859	1716	chr2	+	NM_001318862	74177712	74177859	148	exon	tccatttcccattctcctgccctccccattcccatcccacttccaaccagGTATATCTTT	TTCTCCCCAGgtaacactga	AG	39.364	17.154	-23.2	-15.8	-9.8	-6.4	0	-19.2	-13.6	-9.5	-4.2	0	-22.2	-6.7	-5.8	-1.8	0	0	-6.9	-4.4	0	0	-1.9	5.52713e-38	6.79986e-19	1.2735e-06	0.00106231	0.415671	5.12861e-27	4.89779e-13	1.25893e-07	0.0299399	0.485568	5.60725e-36	3.23594e-07	9.63274e-06	0.0278612	0.679986	0.365174	1.33352e-08	0.000378007	0.133737	0.090417	0.0359956	DN	DN	NC	NC	NC	DN	DN	NC	NC	NC	DN	NC	NC	NC	NC	NC	NC	NC	NC	NC	NC	5	deoxyguanosine kinase
C17orf53	chr17:42235201-42235309	78995	chr17	+	NM_024032	42235201	42235309	109	exon	gaagggatttcagggacacaggcattggtaaccagatcctctgtccccagGATTCAGGGA	CCAGAAGCAGgtaaagcagt	AG	82.399	51.385	-32.5	-21.6	0	0	0	-18.3	-12.9	0	0	0	-31	-20.2	-11.1	0	0	-11.1	-12.9	0	0	0	10.5	2.37821e-14	1.84608e-07	0.228428	0.414477	0.194424	1.15146e-05	0.00188908	0.565588	0.287574	0.442843	1.03962e-11	1.31447e-05	0.0164532	0.136458	0.090417	0.0177828	0.00529359	0.128825	0.957745	0.865964	0.00982879	DN	DN	NC	NC	NC	DN	NC	NC	NC	NC	DN	DN	NC	NC	NC	NC	NC	NC	NC	NC	NC	5	chromosome 17 open reading frame 53
SCLT1	chr4:129891624-129893458	132320	chr4	-	NM_144643	129893458	129891624	1835	intron	CTTTCTGAAGgtaagaaaac	ttcttagtggtctatgaaaacagtgtttattaatttactttattttttagGCAAGCCAAA		1.022	2.156	13.3	7.4	0	0	0	22.7	25.7	10.7	0	0	0	0	10.2	0	0	0	16.4	15.5	12	8.4	0	6.83912e-05	0.00335931	0.316228	0.941348	0.954993	1.28455e-08	2.13182e-09	0.00139236	0.0794328	0.703882	0.531649	0.144961	0.0170805	0.0714085	0.883588	0.613056	0.000194424	0.000554307	0.00395822	0.0296825	0.82699	UP	NC	NC	NC	NC	UP	UP	NC	NC	NC	NC	NC	NC	NC	NC	NC	UP	UP	NC	NC	NC	5	sodium channel and clathrin linker 1
ANAPC1	chr2:112598812-112599248	64682	chr2	-	NM_022662	112599248	112598812	437	intron	GTCACTCAGAgtaaaggcca	aggaaggcaaagatttttgcttagttttgtttactactctctctctccagGACCTGTGGT		0.192	0.212	88.4	45.5	10.2	2.5	0	5	0	0	0	0	0	70.7	39.8	8.3	2.5	0	3	0	0	0	0	5.41689e-149	2.18147e-52	4.0738e-12	0.00335931	0.785236	4.12098e-06	0.451856	0.836566	0.863475	0.714085	0.886135	5.70493e-138	2.28428e-61	1.6788e-11	0.00120226	0.485568	0.000216895	0.0985712	0.709986	0.296825	0.459727	UP	UP	UP	NC	NC	NC	NC	NC	NC	NC	NC	UP	UP	NC	NC	NC	NC	NC	NC	NC	NC	5	anaphase promoting complex subunit 1
MGRN1	chr16:4727464-4727573	23295	chr16	+	NM_001142290	4727464	4727573	110	exon	ggggctgggtgtgtcgcctgggcctgatctgagccctccttctgccgcagCTTTCCGGGC	TGAGCACTCTgtaagtgccg	CT	94.92	84.419	-9.3	0	0	0	0	0	0	0	0	0	-10.5	-20.2	-21	-8.1	0	-5.6	-17.7	-11	-5.5	0	-7.8	2.51913e-06	0.446684	0.341783	0.3408	0.48001	0.858519	0.728618	0.202418	0.0691831	0.636429	6.17483e-07	1.14815e-11	1.02624e-11	0.00211349	0.068786	0.0405042	7.54223e-10	7.07946e-05	0.0212569	0.126619	0.0129942	NC	NC	NC	NC	NC	NC	NC	NC	NC	NC	DN	DN	DN	NC	NC	NC	DN	DN	NC	NC	NC	5	mahogunin ring finger 1
DGUOK	chr2:74177848-74177859	1716	chr2	+	NM_001318862	74177848	74177859	12	exon	tgtgggagtttgccagccggatcacattacatggcttcatctacctccagGCTTCTCCCC	TTCTCCCCAGgtaacactga	AG	24.217	9.297	-15.7	-10.9	-7.7	-3.8	0	-13.4	-10.4	-7.5	-3.7	0	-14.9	-4	-2.6	-1	0	0	-3.8	0	0	0	0	3.92419e-25	1.64532e-12	1.18168e-05	0.0316228	0.966051	3.48739e-18	2.01837e-10	3.63078e-06	0.044412	0.267609	4.30279e-23	5.52713e-05	0.0107461	0.0439036	0.829373	0.695825	4.32763e-05	0.0681946	0.308141	0.941348	0.351763	DN	DN	NC	NC	NC	DN	DN	NC	NC	NC	DN	NC	NC	NC	NC	NC	NC	NC	NC	NC	NC	5	deoxyguanosine kinase
TBCA	chr5:77042039-77070041	6902	chr5	-	NM_004607	77070041	77042039	28003	exon	aaatatgtaaagaaatatattttagagtaaaatgcttttatttctttcagATCCCGCTAT	ACTCCTGAGCgtaagtgatg	GC	0.028	0.042	50.8	39.7	10.1	3	0.6	4.4	1.2	0.2	0.1	0	0	22.2	11.5	4.2	1.3	0.2	1.4	0.4	0	0	0	1e-100	1e-100	7.94328e-204	6.0256e-104	7.87499e-21	2.4336e-159	1.15811e-39	2.10741e-05	0.0149194	0.836566	0.329705	2.77013e-268	2.03002e-179	2.21309e-74	2.52639e-22	0.00870964	6.58795e-25	2.05944e-06	0.134122	0.829373	0.163117	UP	UP	UP	NC	NC	NC	NC	NC	NC	NC	NC	UP	UP	NC	NC	NC	NC	NC	NC	NC	NC	5	tubulin folding cofactor A
CROCC	chr1:17277448-17277617	9696	chr1	+	NM_014675	17277448	17277617	170	exon	aggaaaagtttcaacccaaccctgccctttcccccattcctctcgtgcagGGGAGTTGGC	GCGTGAAAAGgttcaggcag	AG	83.968	39.514	-28.2	-22	-13.1	0	0	-34.1	-20.8	-15	0	0	-44.5	-17.5	-12.4	0	0	0	-17.1	0	0	0	0	1.20921e-06	7.30718e-05	0.016885	0.860994	0.974429	1.04713e-07	0.000841395	0.0124451	0.484172	0.618372	1.05317e-13	0.00461052	0.0192199	0.115478	0.109648	0.251189	0.00315319	0.119536	0.541689	0.189998	0.655013	DN	DN	NC	NC	NC	DN	DN	NC	NC	NC	DN	NC	NC	NC	NC	NC	NC	NC	NC	NC	NC	5	ciliary rootlet coiled-coil, rootletin
GPATCH2L	chr14:76667695-76668033	55668	chr14	+	NM_017926	76667695	76668033	339	intron	GCATCTATGAgtaagggttt	taatttatctccccttgatgttttgctcctctctgttgtaaccttactagTTCACATGGA		1.562	4.573	25.7	7.8	0	0	0	57.8	31.4	17.1	10.7	0	0	24.5	0	0	0	0	35.5	11.6	0	0	0	3.02866e-07	0.033787	0.222587	0.565588	0.459727	8.22243e-13	2.11958e-07	0.0091464	0.00611294	0.165482	0.283058	9.74429e-06	0.111237	0.189998	0.136066	0.613056	3.63078e-09	0.00332086	0.689843	0.625533	0.399255	UP	NC	NC	NC	NC	UP	UP	NC	NC	NC	NC	UP	NC	NC	NC	NC	UP	NC	NC	NC	NC	5	G-patch domain containing 2 like
SARS2	chr19:39412719-39412877	54938	chr19	-	NM_001145901	39412877	39412719	159	intron	AGTGCAGCAGgtactgtgaa	ggaaaaaaaaaataggctctattgatgcatgaaactaaaactggcttcagGTGCGGCTGG		15.256	56.932	28.5	14.6	12.4	0	0	0	0	-6.8	0	0	41.7	-8.7	0	0	0	0	-15.9	-8.1	0	-8.7	0	1.85674e-10	0.000364125	0.000695825	0.21503	0.917276	0.364125	0.382384	0.0114485	0.812831	0.42658	5.34718e-26	0.0367282	0.74131	0.374757	0.84382	0.446684	9.60506e-05	0.0174281	0.211958	0.040156	0.146218	UP	UP	UP	NC	NC	NC	NC	NC	NC	NC	UP	NC	NC	NC	NC	NC	DN	NC	NC	NC	NC	5	seryl-tRNA synthetase 2, mitochondrial
PDLIM5	chr4:95470945-95494501	10611	chr4	+	NM_001256426	95470945	95494501	23557	a3ss	taacatattttccctttgtcttcctggctctactggcttattaccagtagCAGTTACTCG	ttataaaaattcattattttttttttctttttctttctttttttcctcagAGCATCTGCT		6.163	21.3	0	0	0	0	0	0	0	14.9	0	0	15.1	-14.8	-10.3	0	-7.4	0	-9.2	0	0	11.8	23.3	0.290904	0.0974429	0.341783	0.18197	0.249747	0.120921	0.778485	6.78032e-05	0.891251	0.664508	2.22908e-06	2.49029e-05	0.00409732	0.925231	0.0349744	0.306373	0.00664508	0.0749894	0.194984	0.000344747	1.9611e-09	NC	NC	NC	NC	NC	NC	NC	UP	NC	NC	UP	DN	NC	NC	NC	NC	NC	NC	NC	UP	UP	5	PDZ and LIM domain 5
HUWE1	chrX:53570847-53570929	10075	chrX	-	NM_031407	53570929	53570847	83	exon	tccctcttcctatattttatatcttgccttcctctttctctttctcccagGTTCCTCCGG	TATACAAATGgtacgtgagg	TG	96.757	74.611	-13.6	-7.5	-4.4	0	0	-14	-9.1	0	0	0	-22.1	-14.6	-9.2	-4.8	0	0	-15.5	-6.5	0	0	6.1	2.11958e-19	1.41661e-08	8.51138e-05	0.129569	0.517309	1.00288e-19	1.31447e-11	0.0760764	0.0611294	0.0819879	1.47486e-36	3.2923e-07	0.000831764	0.0392419	0.720278	0.383486	1.38038e-08	0.00944061	0.240575	0.225165	0.0107771	DN	NC	NC	NC	NC	DN	NC	NC	NC	NC	DN	DN	NC	NC	NC	NC	DN	NC	NC	NC	NC	5	HECT, UBA and WWE domain containing 1, E3 ubiquitin protein ligase
SCMH1	chr1:41497108-41499264	22955	chr1	-	NM_001350667	41499264	41497108	2157	intron	TCCTTGAAGAgtaagtgcca	aaaggggctggactaggccaggccagacaaagtgtactttgactttttagGCCCGGGACC		1.992	2.263	15.3	4.6	4.9	0	0	30.2	21.4	0	0	0	0	12.2	10.4	5.4	0	0	9.1	5.8	0	0	0	8.24613e-05	0.0230409	0.00906776	0.463714	0.977237	2.69929e-15	6.7027e-13	0.134122	0.150055	0.780728	0.841395	0.000286748	0.000201837	0.0126619	0.419276	0.941348	0.000305492	0.00752056	0.149194	0.693825	0.419276	UP	NC	NC	NC	NC	UP	UP	NC	NC	NC	NC	UP	UP	NC	NC	NC	NC	NC	NC	NC	NC	5	Scm polycomb group protein homolog 1
LMBRD2	chr5:36108742-36109597	92255	chr5	-	NM_001007527	36109597	36108742	856	intron	CAAAAAATGAgtaaaatcta	aatgaattattttctgttctattatatgattatttgtgcttcttttctagGAATGGAAAG		0.412	0.12	19.3	10.7	3.3	0	0	12.5	7.7	0	0	0	0	20.7	9.7	4.7	0	0	19.5	6.7	0	0	0	1.35675e-13	3.66227e-08	0.00796618	0.0785236	0.557507	5.68853e-09	2.1752e-05	0.244765	0.165006	0.338844	0.929234	1.00867e-11	1.05015e-05	0.00362035	0.103514	0.734937	1.76299e-10	0.000308141	0.0524807	0.0952248	1	UP	UP	NC	NC	NC	UP	NC	NC	NC	NC	NC	UP	NC	NC	NC	NC	UP	NC	NC	NC	NC	5	LMBR1 domain containing 2
TRAIP	chr3:49879259-49879372	10293	chr3	-	NM_005879	49879372	49879259	114	exon	acccatcagcctccagattgcaaatgccgtgggctgggtgtatttttcagGATTGAGCTT	CTCTCAAGAAgtgcgtactg	AA	85.525	29.663	-37.4	-28.4	-7.5	0	0	-19.6	-12.3	-13.8	0	0	-55.9	0	0	-15.8	0	0	0	0	0	0	0	4.63714e-16	1.44961e-10	0.0424131	0.213796	0.33787	6.45654e-06	0.00244765	0.000756397	0.223229	0.0949511	1.88636e-23	0.0856052	0.0888689	0.0040738	0.33787	0.198953	0.705911	0.971628	0.638263	0.275423	0.585464	DN	DN	NC	NC	NC	DN	NC	DN	NC	NC	DN	NC	NC	NC	NC	NC	NC	NC	NC	NC	NC	5	TRAF interacting protein
CASP9	chr1:15833394-15833570	842	chr1	-	NM_032996	15833570	15833394	177	exon	ctagggagcgtggggagagcccgggtttacgtgggtccctgtgctggcagGCTTACATCC	GACTGCCAAGgtacactcac	AG	77.537	15.318	-16.6	-17.3	-18.9	0	0	-12.3	-11.5	-6.8	-9.4	-10.5	-62.2	0	0	0	0	0	0	0	0	0	0	4.3401e-06	2.39194e-06	6.45654e-07	0.863475	0.805842	0.000927897	0.0011885	0.0305492	0.000769573	0.00169824	7.4131e-52	0.115478	0.325462	0.290068	0.944061	0.831764	0.147486	0.0963274	0.293427	0.100577	0.46505	DN	DN	DN	NC	NC	DN	NC	NC	NC	NC	DN	NC	NC	NC	NC	NC	NC	NC	NC	NC	NC	5	caspase 9
UBAP2L	chr1:154214176-154214273	9898	chr1	+	NM_001287816	154214176	154214273	98	exon	tcaaaattcacccttaagattctgacccaaaacttttacatccaaaatagTGTTCTGAGC	GTGCACTTGTgtaagtccaa	GT	3.202	2.371	10.4	8.1	3.2	0	0	26.2	17.6	5.2	4.1	0	-0.8	12.8	6.4	2.2	0	0	17.2	8.7	3.5	1.6	0	4.4412e-43	4.92606e-26	7.3918e-09	0.722354	0.489779	2.36456e-145	4.00405e-88	1.04412e-21	7.20278e-13	0.156225	0.0183284	3.79097e-68	1.66437e-27	1.67398e-06	0.138038	0.794328	4.71791e-104	2.5704e-47	1.87824e-13	0.000730718	0.705911	UP	NC	NC	NC	NC	UP	UP	NC	NC	NC	NC	UP	NC	NC	NC	NC	UP	NC	NC	NC	NC	5	ubiquitin associated protein 2 like
SNAP23	chr15:42813812-42813906	8773	chr15	+	NM_003825	42813812	42813906	95	exon	cattctctcacctaatctcttcctttctaatctgcttactaaaaatgaagATTTAACATC	CTATCTAAAGgtgatgcttc	AG	1.085	1.155	16.9	9.7	3.4	0	0	47	24.2	6	3	0	0	12.4	2.1	1.4	-0.9	0	38.2	9.6	1.2	0	-1.2	1.08705e-32	4.06209e-17	4.08555e-05	0.457088	0.192199	1.6885e-89	1.88908e-46	9.66051e-08	7.14085e-05	0.0638263	0.484172	9.68835e-24	3.264e-05	0.000888689	0.017378	0.307256	2.30409e-82	1.38436e-20	0.00131447	0.241268	0.00774016	UP	NC	NC	NC	NC	UP	UP	NC	NC	NC	NC	UP	NC	NC	NC	NC	UP	NC	NC	NC	NC	5	synaptosome associated protein 23
DIEXF	chr1:210016796-210017041	27042	chr1	+	NM_014388	210016796	210017041	246	exon	cataagcttagctctagacattaattttgccctttgccattccaaatcagGTTTAACTTT	TCTACAAAAGgtaaagtggt	AG	96.16	78.018	-14.7	-5.9	0	0	0	-19.5	-9.2	0	-4.8	0	-18.1	-19.7	-7.9	0	0	0	-18.5	-7.4	0	0	0	4.96878e-07	0.0126255	0.420485	0.24336	0.0851138	7.16143e-09	0.000896396	0.21565	0.0449262	0.258523	3.18511e-09	1.21269e-08	0.0227772	0.364125	0.957745	0.604296	2.5483e-07	0.0339821	0.308141	0.695825	0.156225	DN	NC	NC	NC	NC	DN	NC	NC	NC	NC	DN	DN	NC	NC	NC	NC	DN	NC	NC	NC	NC	5	digestive organ expansion factor homolog (zebrafish)
PHTF2	chr7:77569845-77569976	57157	chr7	+	NM_001127358	77569845	77569976	132	exon	tttctgtggtaatctacttgaaaattaatcctcatcttaatcttttttagCGATTACTTT	CTATCTTAAGgtagaatggg	AG	89.343	47.22	-33.7	0	0	0	0	-13.8	-10.3	0	0	0	-42.1	-27.5	-12	0	0	0	-4.3	0	0	12	0	2.93427e-14	0.0597379	0.703882	0.169336	0.184077	0.000146639	0.00387927	0.787499	0.0599101	0.455774	2.38163e-29	1.48765e-18	0.000248313	0.195546	0.754223	0.689843	0.0210741	0.546387	0.288403	0.00234423	0.153109	DN	NC	NC	NC	NC	DN	NC	NC	NC	NC	DN	DN	DN	NC	NC	NC	NC	NC	NC	NC	NC	5	putative homeodomain transcription factor 2
PTPRA	chr20:3002700-3002816	5786	chr20	+	NM_002836	3002700	3002816	117	exon	gcccacccttgggtatcagggccaacacacaggatctcctcacttcacagGTGGGCGACA	CCTCAAGAAGgtgaaggcct	AG	84.027	51.372	-13.5	-12.8	0	0	0	-10.3	0	0	0	0	-32.7	-11.1	-7.7	-7.9	-7.2	0	-8.5	0	0	0	-6.4	2.60016e-06	1.92199e-06	0.395822	0.214412	0.137246	0.000141254	0.0988553	0.0645654	0.817523	0.834161	4.0738e-26	0.000455774	0.00824613	0.00836566	0.0188908	0.567218	0.00369403	0.762957	0.848692	0.792045	0.0430279	DN	DN	NC	NC	NC	DN	NC	NC	NC	NC	DN	DN	NC	NC	NC	NC	NC	NC	NC	NC	NC	5	protein tyrosine phosphatase, receptor type A
BMP7	chr20:55748256-55748366	655	chr20	-	NM_001719	55748366	55748256	111	exon	tgtggctcaggccttctgcatggtttcccacactctcttctcctcctcagGACTGGATCA	GCAGACGCTGgtgggtgtca	TG	87.192	68.313	-15	-15.5	0	0	0	0	-8.1	0	0	0	-18.9	-17.3	0	0	0	0	-13.1	0	0	0	0	0.000416869	0.000458406	0.515822	0.453158	0.124451	0.0511387	0.0315319	0.123027	0.502632	0.310814	2.16272e-06	2.50467e-05	0.0588844	0.524807	0.052632	0.886135	0.000562341	0.68786	0.679986	0.249029	0.91464	DN	DN	NC	NC	NC	NC	NC	NC	NC	NC	DN	DN	NC	NC	NC	NC	DN	NC	NC	NC	NC	5	bone morphogenetic protein 7
ABCD4	chr14:74753233-74753403	5826	chr14	-	NM_001353595	74753403	74753233	171	intron	CCTTGAGAAGgtacccgtgc	tgccagcggccagggcagcctgatctccatgtggtggtggtctcttgtagTTTCATTCCT		40.092	79.825	18.1	11.8	0	0	0	18.5	19.3	5.4	0	0	39.7	0	0	0	0	0	6	4.8	0	0	0	1.31826e-09	4.6505e-05	0.0875992	0.89382	0.295121	1.41661e-09	9.71628e-11	0.0369403	0.590541	0.242661	3.10814e-45	0.147486	0.0824613	0.0980054	0.118168	0.177317	0.00165006	0.00873474	0.107771	0.86846	0.831764	UP	UP	NC	NC	NC	UP	UP	NC	NC	NC	UP	NC	NC	NC	NC	NC	NC	NC	NC	NC	NC	5	ATP binding cassette subfamily D member 4
GGACT	chr13:101194628-101194723	87769	chr13	-	NM_001195087	101194723	101194628	96	exon	ctgatgttaaggtctcatgcatgtcattctttgattctgtgtattaacagTAAGATGCTA	TCTGTTAAGAgtaaggccag	GA	0	0	#NUM!	33.3	0	0	0	81	35.4	0	0	0	0	76.5	50	0	0	0	53	17.3	21.6	0	0	0.0147911	0.00554307	0.0649382	0.896396	1	3.92419e-08	0.000425353	0.399255	1	0.685883	1	2.36456e-05	1.28825e-05	0.0743447	1	1	2.36456e-07	0.0191646	0.0383486	1	1	na	NC	NC	NC	NC	UP	UP	NC	NC	NC	NC	UP	UP	NC	NC	NC	UP	NC	NC	NC	NC	5	gamma-glutamylamine cyclotransferase
FUBP3	chr9:133510054-133510125	8939	chr9	+	NM_003934	133510054	133510125	72	exon	aggctgtgaggagcccgtaaggcctgactgcttttgtgttcttcgcacagGCCAGCAGAG	AAAAAACAGAgtgagtgccc	GA	83.523	56.277	15.8	13.5	5.7	0	0	4.3	0	0	0	0	-27.2	22.9	13.9	0	0	0	0	0	0	-5.1	0	1.62181e-33	4.14477e-20	0.00112525	0.196675	0.466391	0.00875992	0.420485	0.339821	0.406209	0.317139	1.51356e-36	1.48765e-30	4.77254e-11	0.0860994	0.822243	0.160787	0.559114	0.292584	0.252639	0.0114815	0.193308	UP	UP	NC	NC	NC	NC	NC	NC	NC	NC	DN	UP	UP	NC	NC	NC	NC	NC	NC	NC	NC	5	far upstream element binding protein 3
HNRNPH3	chr10:70093486-70096955	3189	chr10	+	NM_001322438	70093486	70096955	3470	intron	AGGCCTGAGAgtaagaattt	caagagtatattttgattgactgctctatgtgcttgtttattttttatagCATTTAAATC		2.716	6.373	20.2	7.3	4.3	1.3	0	13.9	4.9	-0.5	0	0	3.7	26.9	12.8	4	0	0	10.7	4	0	0	-2.5	4.2658e-89	1.00288e-21	4.14477e-09	0.032923	0.718208	1.09648e-48	5.29359e-11	0.0103813	0.730718	0.722354	5.27837e-06	3.52777e-72	2.67609e-21	0.000875992	0.502632	0.888689	1.37246e-16	0.000488371	0.231073	0.131826	0.00668344	UP	NC	NC	NC	NC	UP	NC	NC	NC	NC	NC	UP	UP	NC	NC	NC	UP	NC	NC	NC	NC	5	heterogeneous nuclear ribonucleoprotein H3
DAAM1	chr14:59801175-59801262	23002	chr14	+	NM_001270520	59801175	59801262	88	exon	atactcgggatctatttttttccatgatgtctcctttttcctccctccagAGTCATGACA	CATTACAAAGgtaatggcat	AG	0.127	0	67.3	30.5	3.5	0	0	5.5	0	0	0	0	0	36.5	17.6	8	0	0	13.3	3.3	0	0	0	1.83021e-33	1.86209e-16	0.00933254	0.131069	0.810494	0.000282651	0.815173	0.91464	0.822243	0.851138	1	1.72286e-15	4.12098e-07	0.000447971	0.074559	0.58043	3.03739e-06	0.0419276	0.647515	1	1	UP	UP	NC	NC	NC	NC	NC	NC	NC	NC	NC	UP	UP	NC	NC	NC	UP	NC	NC	NC	NC	5	dishevelled associated activator of morphogenesis 1
LMAN2L	chr2:97402874-97402954	81562	chr2	-	NM_001322352	97402954	97402874	81	exon	cactctgagctgttggtcattttatttgtccttctctggaccttttctagCTGCATTGTC	TTGTACAAGTgtaagatgat	GT	5.067	2.686	43.1	8.1	0	0	0	49.4	14.7	0	0	0	0	12.8	0	0	0	0	16.2	6.6	0	0	0	2.21947e-26	0.000174281	0.298538	0.963274	0.90417	9.77237e-26	1.63587e-08	0.310814	0.0676083	0.184608	0.0835363	5.59114e-07	0.214412	0.299399	0.161715	0.52632	1.92199e-10	0.000865964	0.119881	0.424131	0.227117	UP	NC	NC	NC	NC	UP	UP	NC	NC	NC	NC	UP	NC	NC	NC	NC	UP	NC	NC	NC	NC	5	lectin, mannose binding 2 like
UBE2Q2	chr15:76168528-76168612	92912	chr15	+	NM_173469	76168528	76168612	85	exon	ttaaatcttagctcagcagaccctggtaaacagtggcttttgtgtttcagGGTGCAGTGT	TATAAAACAGgtaaggatct	AG	94.194	58.879	-12.5	-5.8	-4.1	0	0	-5.7	-7.1	0	0	0	-35.3	-21	-13.3	0	0	0	-15.3	0	0	0	0	5.24807e-06	0.00691831	0.0238506	0.283465	0.414477	0.00803526	0.00176807	0.241268	0.106231	0.540132	6.61645e-27	1.03813e-07	0.000418071	0.752056	0.656901	0.436516	7.78485e-05	0.126619	0.399255	0.308141	0.362035	DN	NC	NC	NC	NC	NC	NC	NC	NC	NC	DN	DN	DN	NC	NC	NC	DN	NC	NC	NC	NC	5	ubiquitin conjugating enzyme E2 Q2
PICALM	chr11:85701293-85701421	8301	chr11	-	NM_001206946	85701421	85701293	129	exon	ttttgctataatacatttggactgcacagatcctttctctgctactgtagATGCTGTTGA	ATGTTTGTTGgtaaagtacc	TG	51.521	12.555	29.4	22.3	6.7	0	0	24.4	11.8	0	0	0	-39	6.2	4.7	0	0	0	9.4	4.5	3.3	0	0	6.83912e-17	3.62035e-12	0.00662598	0.244765	0.829373	3.80189e-16	1.90546e-05	0.104412	0.647515	0.84382	1.78855e-67	0.00113175	0.00527837	0.136852	0.327341	0.724436	8.96396e-08	0.00171791	0.020773	0.198953	0.416869	UP	UP	NC	NC	NC	UP	UP	NC	NC	NC	DN	NC	NC	NC	NC	NC	NC	NC	NC	NC	NC	5	phosphatidylinositol binding clathrin assembly protein
DARS	chr2:136688170-136690352	1615	chr2	-	NM_001349	136690352	136688170	2183	intron	TGATCTTAGGgtatgcctca	cccctgtactatagctagtctacaaaatatttattatgttcgtattacagGTTTCTTATA		1.714	1.831	3.3	0	0	0	0	30	16.1	0	1.9	0	0	10.5	5.6	2.6	0	0	28.1	13.4	5	0	0	0.000470435	0.271488	0.436516	0.621942	0.716143	1.46218e-24	3.16228e-13	0.0540132	0.0310814	0.44412	0.82818	2.55564e-08	0.000159404	0.0196675	0.429042	0.707946	2.71488e-17	1.03813e-09	0.000317139	0.425353	0.90417	NC	NC	NC	NC	NC	UP	UP	NC	NC	NC	NC	UP	NC	NC	NC	NC	UP	UP	NC	NC	NC	5	aspartyl-tRNA synthetase
ESPL1	chr12:53664308-53664337	9700	chr12	+	NM_012291	53664308	53664337	30	intron	GGCTCATAGGgtttggggtt	acctggactaggctcatagggtttggggttgctccactgccctcaaacagCTTTGGGGTT		1.644	19.148	0	0	2.2	0	0	0	0	0	0	-1.6	17.5	-11	0	0	-12.8	-10.9	-12.1	-12.7	-12.6	0	0	0.860994	0.709986	0.0389045	0.197242	0.052632	0.477254	0.99426	0.182495	0.246178	0.0201257	6.40103e-12	0.00259269	0.0988553	0.0638263	0.0011648	3.95822e-05	0.00021752	0.00044157	0.00025778	0.113175	0.135285	NC	NC	NC	NC	NC	NC	NC	NC	NC	NC	UP	NC	NC	NC	NC	DN	DN	DN	DN	NC	NC	5	extra spindle pole bodies like 1, separase
GOLGB1	chr3:121441109-121441225	2804	chr3	-	NM_004487	121441225	121441109	117	exon	ttcttttgcttaaataattttttttccttctatgtcttcggtttgataagAGTTCTACAG	AGCTGCACAGgtagggacct	AG	96.352	58.412	-11.8	-11	-5.8	-3	-2.2	-3	-2.4	0	-3.1	2.8	-37.9	-17.2	-15.6	0	0	0	0	0	0	0	0	5.90541e-09	5.47961e-07	0.000489779	0.0220039	0.031989	0.031897	0.0486968	0.20773	0.0159864	0.00651253	1.63587e-44	1.10917e-07	8.75992e-06	0.222587	0.90417	0.414477	0.052632	0.197811	0.466391	0.144961	0.374757	DN	DN	NC	NC	NC	NC	NC	NC	NC	NC	DN	DN	DN	NC	NC	NC	NC	NC	NC	NC	NC	5	golgin B1
EMSY	chr11:76257342-76258071	56946	chr11	+	NM_001300942	76257342	76258071	730	intron	TATCATCCAGgtaagaattg	tacctcacattcccttgattctaaaaatcatctcttgtcatgcataatagGTCAAGACTA		6.658	4.471	19.9	16.7	17.3	0	0	18.1	17.4	0	0	0	0	0	9.9	0	0	0	11.6	9.7	0	0	0	0.000132969	0.000863475	0.000436516	0.187284	0.84382	0.000240575	0.000567218	0.0785236	0.059395	0.977237	0.534718	0.0530884	0.0264545	0.121969	0.587151	0.896396	0.0123737	0.0277013	0.311709	0.453158	0.466391	UP	UP	UP	NC	NC	UP	UP	NC	NC	NC	NC	NC	NC	NC	NC	NC	NC	NC	NC	NC	NC	5	EMSY, BRCA2 interacting transcriptional repressor
IVD	chr15:40705287-40705504	3712	chr15	+	NM_001354598	40705287	40705504	218	intron	AAGATTCCTGgtaagtagca	gccagggccctgcagcggcatgcctaactggcatcacacactccgcatagGGTCTGTACT		4.279	7.694	29.9	22.8	7	0	0	23.5	17.3	3.2	0	0	3.4	6.8	8.9	0	0	0	10.6	6.8	0	0	0	3.58922e-26	4.75883e-20	8.88689e-05	0.127717	0.697831	1.63587e-21	2.31739e-16	0.0149624	0.11648	0.765156	0.0258523	0.0216272	0.00204762	0.194424	0.875992	0.44157	8.41395e-05	0.00703882	0.776247	0.249747	0.400405	UP	UP	NC	NC	NC	UP	UP	NC	NC	NC	NC	NC	NC	NC	NC	NC	UP	NC	NC	NC	NC	5	isovaleryl-CoA dehydrogenase
INO80E	chr16:30012786-30012851	283899	chr16	+	NM_001304563	30012786	30012851	66	exon	tggcctcctcccgctaccccccattcccttctgactacctggccctgcagCTGCCCGAGC	GAAACTCAAGgtaccctgac	AG	71.986	28.233	-36.8	-22.4	-6.2	0	0	-32.1	-19.4	-7.6	-8.6	0	-43.8	-7.7	-4.3	0	0	0	-6.5	0	0	0	0	9.54993e-36	1.69824e-14	0.0484172	0.505534	0.679986	1.92752e-27	1.32206e-10	0.00732825	0.00457088	0.737055	5.33949e-55	2.63027e-05	0.00640103	0.888689	0.557507	0.158034	0.000110917	0.187284	0.107152	0.32923	0.406209	DN	DN	NC	NC	NC	DN	DN	NC	NC	NC	DN	NC	NC	NC	NC	NC	NC	NC	NC	NC	NC	5	INO80 complex subunit E
LUC7L3	chr17:48828056-48828107	51747	chr17	+	NM_001330330	48828056	48828107	52	intron	TCAGACAGAGgtaagtgtat	aagtgtattgtttctcactttgattagggctttttgttactgtttgacagTGCAGCGTAA		35.435	18.369	-16.1	-15	-7.7	0	0	-15.4	-7.4	-13.3	0	0	-17.1	-3.3	0	-3.9	0	-2.1	-3	0	-2.8	-5.3	-4.4	7.92045e-47	3.58922e-46	5.29359e-11	0.193308	0.150921	3.94684e-43	1.05015e-10	6.23735e-59	0.720278	0.0930572	9.67442e-54	0.00048001	0.421697	1.80406e-05	0.0662598	0.0016788	0.000384592	0.734937	0.000743447	2.51189e-10	4.19276e-14	DN	DN	NC	NC	NC	DN	NC	DN	NC	NC	DN	NC	NC	NC	NC	NC	NC	NC	NC	NC	NC	5	LUC7 like 3 pre-mRNA splicing factor
CALD1	chr7:134618142-134618828	800	chr7	+	NM_033157	134618142	134618828	687	a5ss	AGAAAATCAGgtagaggtga	AAAGAAACAGgtacagtaaa	AG	5.798	6.712	17.3	11	2.7	0	0	4.7	4.4	2.8	0	0	0	25.8	17.9	5.5	0	0	10.5	2.4	0	0	0	1.01158e-28	3.65174e-14	0.0173281	0.91464	0.625533	0.000129569	0.000504081	0.0211958	0.647515	0.378007	0.336899	3.9355e-52	1.24094e-28	1.74281e-05	0.442843	0.178855	5.78762e-14	0.0205353	0.171791	0.577099	0.371535	UP	UP	NC	NC	NC	NC	NC	NC	NC	NC	NC	UP	UP	NC	NC	NC	UP	NC	NC	NC	NC	5	caldesmon 1
SSBP1	chr7:141441110-141441122	6742	chr7	+	NM_001256512	141441110	141441122	13	exon	taatggggttctgctcctgtgagaatctaatgccactgctgatctgacagGAGGCGGATC	GCGGATCTTGgtcagtaatg	TG	0.017	0.002	78.3	51.8	10.9	2.1	0.3	4.9	0.9	0.1	0	0	0	69.5	35.8	8.6	1.6	0.3	3.1	0.7	0.1	0	0	1e-100	1e-100	9.66051e-258	2.04762e-56	5.24807e-08	2.70707e-126	8.22243e-25	0.00181447	0.537032	0.798914	0.301561	1e-100	1e-100	2.93427e-267	1.15478e-54	3.39821e-11	4.3401e-108	4.454e-26	1.17152e-05	0.114485	0.338844	UP	UP	UP	NC	NC	NC	NC	NC	NC	NC	NC	UP	UP	NC	NC	NC	NC	NC	NC	NC	NC	5	single stranded DNA binding protein 1
KCTD13	chr16:29923371-29924155	253980	chr16	-	NM_178863	29924155	29923371	785	intron	TGTATACTAGgtagttattc	agtacgtggcctttggttgtgctgttaaccaccttccgcttcttccccagCAAAAAAGGG		21.417	26.765	28.1	7.7	0	0	0	42.2	19.9	8.7	0	0	0	17.1	0	0	0	0	18.8	0	0	0	0	4.19276e-14	0.025483	0.512861	0.264545	0.888689	1.13501e-30	1.89452e-08	0.0152669	0.505534	0.851138	0.122321	0.000231739	0.145378	0.25704	0.860994	0.174783	2.36456e-05	0.0922571	0.930572	0.119881	0.494026	UP	NC	NC	NC	NC	UP	UP	NC	NC	NC	NC	UP	NC	NC	NC	NC	UP	NC	NC	NC	NC	5	potassium channel tetramerization domain containing 13
ARPIN-AP3S2	chr15:90431753-90431864		chr15	-	NM_001199058	90431864	90431753	112	exon	gatgtgtttaattaagctgtgggcatttaaatgtttcccatcttctgcagTTTGATTGGT	CCTCATCCAGgtatgtgtag	AG	98.654	85.422	-10.9	-4.6	-1.8	0	0	-7.2	-2.8	0	0	0	-13.2	-15	-12	0	0	0	-10.9	0	0	0	0	5.11387e-13	2.18147e-05	0.02476	0.501187	0.339821	2.81028e-08	0.00192752	0.277013	0.0941348	0.0662598	1.03217e-14	2.10136e-05	3.90167e-05	0.165482	0.379097	0.856052	0.000221947	0.0875992	0.524807	0.194984	0.949511	DN	NC	NC	NC	NC	NC	NC	NC	NC	NC	DN	DN	DN	NC	NC	NC	DN	NC	NC	NC	NC	5
COPS7B	chr2:232656443-232656517	64708	chr2	+	NM_001282950	232656443	232656517	75	exon	gtgattggtagacagtttggtctgtggtgaactttttttttcctcttcagCTTGCGGAAG	AGATTACATAggtgagttgg	TA	80.237	50.531	11.8	12.7	10.1	5.1	0	7.7	0	0	0	0	-29.7	20.4	13.1	8.8	0	0	0	0	0	0	0	1.04412e-05	2.61517e-06	0.000171791	0.0117152	0.0760764	0.00140039	0.318053	0.288403	0.462381	0.484172	2.73448e-16	9.06776e-06	0.00311709	0.0349744	0.304614	0.437774	0.119881	0.0819879	0.808165	0.819879	0.573786	UP	UP	UP	NC	NC	NC	NC	NC	NC	NC	DN	UP	NC	NC	NC	NC	NC	NC	NC	NC	NC	5	COP9 signalosome subunit 7B
ACVR1	chr2:158630700-158630786	90	chr2	-	NM_001347665	158630786	158630700	87	intron	TGCCCTTCATgtgagttaca	gggagctatattgctcaatcgtttcttttcccccttgtcttaaaccacagGATTTATTGG		1.471	0	77.8	38.4	19.2	0	0	0	0	0	0	0	0	64.1	34.5	0	0	0	0	0	0	0	0	2.90068e-28	1.24094e-08	0.00021752	0.787499	0.517309	0.559114	0.529359	0.780728	0.974429	0.620155	0.477254	3.25462e-27	8.2699e-11	0.122673	0.21752	1	0.395822	0.0524807	0.459727	0.641948	1	UP	UP	UP	NC	NC	NC	NC	NC	NC	NC	NC	UP	UP	NC	NC	NC	NC	NC	NC	NC	NC	5	activin A receptor type 1
KIAA1191	chr5:175782574-175782752	57179	chr5	-	NM_020444	175782752	175782574	179	exon	ctagtatgtccagttgctgaacctgtcttgacaggtgtctctgttcttagCTCTTGAGGC	CCTCGCCAAGgtatctgacc	AG	76.06	49.79	-21.5	-11.2	0	-4.5	0	-22.6	-10	-6	0	0	-26.3	-14.5	-5.4	0	0	0	-9.2	-4.6	0	0	0	6.7414e-33	8.24613e-11	0.0815173	0.00356862	0.858519	6.00828e-39	1.22673e-09	0.000621942	0.156675	0.251189	5.02632e-37	9.25231e-10	0.0102624	0.164532	0.167398	0.521795	7.69573e-05	0.0269153	0.189998	0.0632776	0.48001	DN	DN	NC	NC	NC	DN	NC	NC	NC	NC	DN	DN	NC	NC	NC	NC	NC	NC	NC	NC	NC	5	KIAA1191
PCBD2	chr5:134272412-134273369	84105	chr5	+	NM_032151	134272412	134273369	958	intron	TGCTTGCCAGgtagctacct	ttttgaagttccaggccaaagctgacctttcacatgtgctccgttcacagTAGGAATCTC		2.429	1.296	17.4	19.4	14.6	0	0	18.6	12.7	0	0	0	0	13.5	10.6	0	0	0	0	0	0	0	0	4.06209e-06	6.30957e-07	2.84282e-05	0.305492	0.562341	2.53367e-07	0.000119881	0.0551125	0.158489	0.758578	0.730718	0.00159864	0.00578762	0.0865964	0.886135	1	0.0714085	0.0851138	0.666423	0.954993	0.653131	UP	UP	UP	NC	NC	UP	UP	NC	NC	NC	NC	NC	NC	NC	NC	NC	NC	NC	NC	NC	NC	5	pterin-4 alpha-carbinolamine dehydratase 2
QTRT1	chr19:10823326-10823433	81890	chr19	+	NM_031209	10823326	10823433	108	intron	GCAGAAGGAGgtcagggcgg	agaatgaagccctgggtgacgcccctttccctgcccttcctctcccacagCGCTTTGGCT		6.176	25.947	-3.9	-5	-3.4	0	0	-4.6	0	0	0	0	19.8	-21.9	-21.3	-15.3	0	0	-12.7	-5.2	0	-6.7	-5.3	0.000213796	6.56901e-06	0.0227117	0.562341	0.21565	0.00037368	0.249747	0.0805842	0.555904	0.762957	2.11045e-17	1.36066e-25	1.60787e-26	4.74515e-11	0.138835	0.344747	2.13796e-08	0.0380189	0.122673	0.00201837	0.0158946	NC	NC	NC	NC	NC	NC	NC	NC	NC	NC	UP	DN	DN	DN	NC	NC	DN	NC	NC	NC	NC	5	queuine tRNA-ribosyltransferase catalytic subunit 1
SH3PXD2A	chr10:105382227-105382310	9644	chr10	-	NM_014631	105382310	105382227	84	exon	ctccgccggttgctgttggccgcatgctccatcgccatctcccacaccagTGTCCAAGAG	CACAGCCGAGgtgactgcgg	AG	97.033	72.966	-6	0	0	0	2.7	-18.6	-12.8	0	0	0	-24.1	0	0	0	0	0	-21	-14.1	0	-6.3	0	0.00439036	0.506991	0.0549541	0.780728	0.0412098	7.09986e-10	3.408e-06	0.225165	0.122321	0.676083	3.35448e-17	0.177828	0.0705911	0.0794328	0.176299	0.640103	4.14477e-13	1.44544e-06	0.255564	0.049831	0.336899	NC	NC	NC	NC	NC	DN	DN	NC	NC	NC	DN	NC	NC	NC	NC	NC	DN	DN	NC	NC	NC	5	SH3 and PX domains 2A
BIN3	chr8:22500885-22501255	55909	chr8	-	NM_018688	22501255	22500885	371	exon	cagcccctgacggttctccttgtcttactagcttctcccctccttggcagAGCTCTCAAA	TCCACCCTAGgtgatagact	AG	0	0.147	81.5	36.9	12	3.3	0	2.5	1.4	0	0	0	0	43.5	17.2	6.1	1.4	0	2	0	0	0	0	6.81946e-150	1.87284e-67	9.33254e-23	6.56901e-07	0.198953	1.36066e-05	0.00229087	0.0726524	0.573786	0.577099	0.639183	1.19881e-85	2.70707e-31	7.47739e-12	0.00734937	0.957745	0.000201837	0.119536	0.145797	0.829373	0.363078	UP	UP	UP	NC	NC	NC	NC	NC	NC	NC	NC	UP	UP	NC	NC	NC	NC	NC	NC	NC	NC	5	bridging integrator 3
DRG2	chr17:18002947-18003029	1819	chr17	+	NM_001330144	18002947	18003029	83	exon	agcagtcacatgggtccacatatgtaactgcatccctcacacccatccagGAAAAGGCCG	CAAGGGAGAGgtgcagaggt	AG	94.493	28.401	-21.9	-12.4	0	0	0	-7.3	0	0	0	4.1	-66.1	-12.9	-9.3	0	0	0	-10.6	0	0	0	0	1.29196e-10	1.80406e-05	0.296825	0.10292	0.881049	0.00242661	0.129942	0.0878517	0.40738	0.0213182	2.14104e-67	3.78007e-06	0.000557507	0.805842	0.90417	0.555904	7.92045e-05	0.836566	0.128455	0.269929	0.245471	DN	DN	NC	NC	NC	NC	NC	NC	NC	NC	DN	DN	NC	NC	NC	NC	DN	NC	NC	NC	NC	5	developmentally regulated GTP binding protein 2
GLA	chrX:100656336-100656619	2717	chrX	-	NM_000169	100656619	100656336	284	intron	TTGGCAGATGgtaatgtttc	agggctctaagagttaattagtaattgtaactctctataacatcatttagGGGAGTCCAG		27.821	50.853	29.2	16.9	4.6	3.8	0	8.2	5.7	0	0	0	23	22.3	15.9	4.4	3.8	0	7.9	0	4.2	0	-3.1	1.25893e-35	3.7368e-14	0.0240575	0.0262271	0.150921	6.66423e-05	0.00399255	0.231739	0.108081	0.547961	1.94984e-25	1.40848e-24	1.20226e-13	0.0237137	0.044157	0.82699	0.000312608	0.189452	0.0338844	0.878517	0.0236456	UP	UP	NC	NC	NC	NC	NC	NC	NC	NC	UP	UP	UP	NC	NC	NC	NC	NC	NC	NC	NC	5	galactosidase alpha
YJEFN3	chr19:19643441-19643549	374887	chr19	+	NM_198537	19643441	19643549	109	exon	aggctctgtctctgtgtgtctctgagtgtcccatcccactctgtccccagCACCGCGGAG	TGTGACCAAGgtacctgacc	AG	89.081	12.061	-20.3	-26.8	0	0	0	-12.5	-13.6	-27.4	0	0	-77	0	0	7.1	0	0	11.9	0	8.5	0	0	9.54993e-06	5.06991e-09	0.49545	0.150921	0.254097	0.00105925	0.000679986	8.15173e-11	0.39355	0.236456	3.18511e-56	0.502632	0.0760764	0.0437774	0.521795	0.629144	0.00125893	0.0672202	0.0132587	0.359956	0.347736	DN	DN	NC	NC	NC	NC	DN	DN	NC	NC	DN	NC	NC	NC	NC	NC	NC	NC	NC	NC	NC	5	YjeF N-terminal domain containing 3
TM9SF1	chr14:24659860-24661376	10548	chr14	-	NM_001289006	24661376	24659860	1517	intron	CTCTTCTCTGgtgaggactt	gagatgtagctcctagtgttgaccctccctccgggggcccatccctgcagTGCCTTTCTT		18.958	35.935	30.6	16.2	0	0	0	25.4	11.7	7.9	0	0	17	17.5	12.2	0	0	0	12.3	0	0	0	0	6.43799e-12	8.51138e-05	0.158489	0.666423	0.90417	2.69929e-09	0.00270707	0.0156675	0.912011	0.782979	2.51913e-05	0.000263785	0.0112202	0.582103	0.398107	0.90939	0.00349744	0.21565	0.110281	0.0590541	0.524807	UP	UP	NC	NC	NC	UP	NC	NC	NC	NC	UP	UP	NC	NC	NC	NC	NC	NC	NC	NC	NC	5	transmembrane 9 superfamily member 1
COL4A5	chrX:107917975-107917983	1287	chrX	+	NM_033380	107917975	107917983	9	exon	gatactgctaacatcgatctttgggctttggtgaactctgatcttcccagGTTTTCAAGG	GGTTTTCAAGgttagactct	AG	63.185	17.938	-25.3	-31.1	-14.7	0	0	-28.4	-17	0	0	0	-45.2	-9	-3.9	0	0	0	-6.1	0	0	0	0	2.54097e-06	1.04412e-08	0.00264545	0.265308	0.52632	2.46178e-10	0.000253367	0.053858	0.660693	0.415671	1.73281e-31	3.63078e-05	0.0455774	0.135285	0.252639	0.403878	0.0033787	0.100867	0.180926	0.178341	0.485568	DN	DN	NC	NC	NC	DN	DN	NC	NC	NC	DN	NC	NC	NC	NC	NC	NC	NC	NC	NC	NC	5	collagen type IV alpha 5 chain
ZZEF1	chr17:3917284-3917383	23140	chr17	-	NM_015113	3917383	3917284	100	a5ss	TTCCAGACAGgtgtgtgctc	ATCAAAGCAGgtacttgtct	AG	3.804	9.173	23.2	7.8	0	0	0	12.5	7.5	0	0	0	5.4	24.3	12.9	9.9	0	9.6	14.6	9.5	9.1	0	7.6	1.53109e-14	0.00355836	0.0853591	0.3857	0.691831	3.3787e-06	0.00183021	0.191646	0.938642	0.499747	0.0284692	2.37821e-10	0.000471791	0.00547961	0.27227	0.00730718	4.32763e-05	0.00582103	0.00870964	0.334003	0.0425353	UP	NC	NC	NC	NC	UP	NC	NC	NC	NC	NC	UP	UP	NC	NC	NC	UP	NC	NC	NC	NC	5	zinc finger ZZ-type and EF-hand domain containing 1
ERCC5	chr13:103505717-103506106	2073	chr13	+	NM_000123	103505717	103506106	390	intron	AGAATTACATgtaagtaatg	ctagtggtctaatatcctgaagtgagatcttacatcctttcttctcatagGTGAAGAGAA		1.673	2.856	12	6.4	0	0	0	29	18.8	0	0	0	0	11.3	0	0	0	0	27.2	8.4	7.7	0	0	0.000205944	0.0251913	0.348739	0.641948	0.583781	7.82979e-11	1.51792e-06	0.235776	0.276217	0.705911	0.459727	0.000469083	0.333043	0.600828	0.609537	0.960506	3.12608e-11	0.00374757	0.0067414	0.541689	0.758578	UP	NC	NC	NC	NC	UP	UP	NC	NC	NC	NC	UP	NC	NC	NC	NC	UP	NC	NC	NC	NC	5	ERCC excision repair 5, endonuclease
TUBGCP6	chr22:50686121-50686205	85378	chr22	-	NM_020461	50686205	50686121	85	exon	gacctgcggtcactccgtgtctgtgtgtccctctggtctgtccaccacagGCCACACGAG	GGATGGGCAGgtgggagcac	AG	91.299	28.536	-28.6	-16.5	-18.6	0	0	-23.2	-10.9	0	-9.9	0	-62.8	0	0	0	0	0	0	0	0	12.6	15.4	1.83021e-08	0.000611294	0.000578762	0.450557	0.332086	3.64125e-06	0.0123381	0.312608	0.0253367	0.332086	2.24517e-22	0.0836566	0.982879	0.496878	0.613056	0.129196	0.49831	0.105015	0.451856	0.0241964	0.0102035	DN	DN	DN	NC	NC	DN	NC	NC	NC	NC	DN	NC	NC	NC	NC	NC	NC	NC	NC	NC	NC	5	tubulin gamma complex associated protein 6
SLC25A17	chr22:41188577-41188599	10478	chr22	-	NM_001282726	41188599	41188577	23	exon	atttccagtctctgctgctccaattttgtctatttctacacttttaatagCCTCAAAGCA	TGGGTCAAAGgtcaacattc	AG	0.333	0.079	20.1	20.1	8	0	0	23.5	14	23.3	5.3	0	0	4.4	4.5	0	0	0	7.5	8.2	0	0	0	4.00405e-06	1.63117e-06	0.00856052	0.180926	0.0822243	3.75837e-07	0.000332086	7.43447e-07	0.0432763	0.0912011	0.639183	0.000643799	0.000701859	0.0933254	0.91464	0.0707946	5.188e-06	1.66917e-06	0.395822	0.730718	0.90417	UP	UP	NC	NC	NC	UP	UP	UP	NC	NC	NC	NC	NC	NC	NC	NC	NC	NC	NC	NC	NC	5	solute carrier family 25 member 17
AUTS2	chr7:70239014-70239085	26053	chr7	+	NM_015570	70239014	70239085	72	exon	gtcacctgttttgtgcttcctaagtaagctgtggtctaattaatttgtagACATCCAACC	GGACCCGAGGgtacgtgcaa	GG	77.375	41.493	-19	-18.7	-9.6	0	0	-20.7	0	0	0	0	-35.9	-20.3	-10.7	0	0	0	-9.6	-6	0	0	0	1.42889e-05	2.53367e-05	0.0152669	0.25704	0.557507	1.53109e-06	0.11885	0.236456	0.158946	0.356862	1.37444e-20	4.82781e-11	0.00105317	0.158489	0.415671	0.463714	0.00213182	0.0234423	0.641948	0.758578	0.604296	DN	DN	NC	NC	NC	DN	NC	NC	NC	NC	DN	DN	NC	NC	NC	NC	NC	NC	NC	NC	NC	5	AUTS2, activator of transcription and developmental regulator
ELMOD3	chr2:85596862-85596953	84173	chr2	+	NM_001135021	85596862	85596953	92	exon	ttgacagaatgactcctataaatcctggcatgtcttccgttttgccacagGGAGCCAAGC	CCCCTTCAAGgtatgagggt	AG	96.567	69.923	-12.8	-5	0	0	0	-12.8	0	0	0	0	-26.6	-22.6	-9.6	0	0	0	-19.1	-11.1	-14	0	0	5.63962e-06	0.0211958	0.492606	0.0988553	0.193308	4.63714e-06	0.288403	0.930572	0.527837	0.157127	1.15811e-13	9.88553e-08	0.0106844	0.0604296	0.371535	0.549541	3.71535e-06	0.00758578	0.00135285	0.488371	0.145797	DN	NC	NC	NC	NC	DN	NC	NC	NC	NC	DN	DN	NC	NC	NC	NC	DN	NC	NC	NC	NC	5	ELMO domain containing 3
NPHP3-ACAD11	chr3:132436362-132436961	100532724	chr3	-	NR_037804	132436961	132436362	600	exon	tttggagtaaaatatggtaactgacagttccttcttaattttcattgtagTATCATTGGA	GCTACAAATAgtaagctcag	TA	31.76	77.023	33	35.1	0	0	0	49.9	19.3	23.7	0	0	45.3	0	0	0	0	0	0	0	0	0	0	1.44129e-05	1.96675e-05	0.0817523	0.794328	0.812831	3.01995e-11	0.00486968	0.00027227	0.91464	0.295972	8.67211e-11	0.30903	0.336899	0.551125	0.371535	0.275423	0.111879	0.613056	0.155776	0.126984	0.18197	UP	UP	NC	NC	NC	UP	NC	UP	NC	NC	UP	NC	NC	NC	NC	NC	NC	NC	NC	NC	NC	5	NPHP3-ACAD11 readthrough (NMD candidate)
MYO1B	chr2:192265475-192265561	4430	chr2	+	NM_001130158	192265475	192265561	87	exon	acctttcctgccttaaacttttctgtaactccttttcaaatgcatcacagGCACGAAGGG	TGGATCTAAGgtacttgatg	AG	47.107	26.298	-16.6	-14.3	0	0	0	-16.8	-11.5	0	0	0	-20.8	0	-5.9	0	0	0	-6.4	-3.8	0	0	5.1	2.99399e-08	5.30884e-06	0.150055	0.109964	0.785236	3.08141e-08	0.000235099	0.249029	0.131069	0.792045	6.23735e-16	0.0709986	0.00317139	0.406209	0.354813	0.971628	0.000415671	0.00473151	0.37368	0.273055	0.0234423	DN	DN	NC	NC	NC	DN	DN	NC	NC	NC	DN	NC	NC	NC	NC	NC	NC	NC	NC	NC	NC	5	myosin IB
MAP3K3	chr17:61769602-61769738	4215	chr17	+	NM_203351	61769602	61769738	137	exon	gaaaatgcaagagggtccagggttgcagcctctgccctttcatgcctcagGAGCCAACAT	GAGCCCTGAGgtgatcagcg	AG	71.711	40.492	-20.3	-16.9	-11	0	0	-13.1	-9.5	0	0	0	-31.2	-6.5	-11.7	-6.6	0	0	-10.4	-5.8	-7.1	0	0	2.76217e-07	8.22243e-05	0.0129196	0.792045	0.463714	0.00262271	0.0294273	0.489779	0.342768	0.613056	6.14823e-14	0.0301127	0.000208329	0.034574	0.858519	0.278612	0.00031897	0.0450557	0.0183021	0.162648	0.705911	DN	DN	NC	NC	NC	NC	NC	NC	NC	NC	DN	NC	DN	NC	NC	NC	DN	NC	NC	NC	NC	5	mitogen-activated protein kinase kinase kinase 3
SFXN2	chr10:104489080-104489151	118980	chr10	+	NM_001350989	104489080	104489151	72	exon	tcagccggcaggggccccactcccaagcatctctctcctcccccaggcagATGGCCCTTT	GTTGACAAAGgtatggtctg	AG	78.273	17.727	-57.1	-31.5	-9.6	0	0	-51.2	-26.1	5.5	0	0	-60.5	-9.2	0	7.9	0	0	0	7.3	0	8.5	0	5.46387e-25	2.65308e-08	0.0229087	0.0789769	0.239883	2.83465e-34	3.06373e-09	0.0492606	0.938642	0.455774	4.9831e-34	0.0129942	0.798914	0.0307256	0.590541	0.370467	0.0774016	0.0216895	0.0621942	0.0276217	0.0789769	DN	DN	NC	NC	NC	DN	DN	NC	NC	NC	DN	NC	NC	NC	NC	NC	NC	NC	NC	NC	NC	5	sideroflexin 2
SCMH1	chr1:41496673-41499654	22955	chr1	-	NM_001394302	41499654	41496673	2982	a5ss	CGTTCCCCAGgtatgagggg	CAGTGTACAGgtgtgtgtta	AG	1.803	0.526	10.2	6.7	0	0	0	33.4	21.1	0	0	0	0	24	15.9	6.1	0	0	7.2	13.5	0	0	0	0.0120921	0.0137246	0.453158	0.405042	0.812831	4.85568e-11	1.71297e-08	0.68786	0.295121	0.447971	0.631866	4.9545e-05	0.000949511	0.0466391	0.848692	0.515822	0.039355	0.000865964	0.431519	0.191095	0.767361	NC	NC	NC	NC	NC	UP	UP	NC	NC	NC	NC	UP	UP	NC	NC	NC	NC	UP	NC	NC	NC	5	Scm polycomb group protein homolog 1
LDAH	chr2:20885418-20886597	60526	chr2	-	NM_021925	20886597	20885418	1180	intron	GACTTAGTAGgtaaatgttt	tactgcagtgacagttgatcatggatcagaaatattcctttttctcctagAGGAAATCCC		79.114	89.799	-48.7	0	0	0	0	-33.9	0	0	0	0	10.7	-58.3	-23.6	0	0	0	-34.4	-13.1	0	0	0	1.89998e-10	0.109333	0.488371	0.403878	0.315319	4.7863e-06	0.174783	0.517309	0.0838977	0.27227	0.0220991	3.3787e-24	8.31764e-06	0.103813	0.546387	0.595662	6.11294e-11	0.0026838	0.0949511	0.189998	0.771792	DN	NC	NC	NC	NC	DN	NC	NC	NC	NC	NC	DN	DN	NC	NC	NC	DN	NC	NC	NC	NC	5	lipid droplet associated hydrolase
L3MBTL2	chr22:41623523-41623683	83746	chr22	+	NM_031488	41623523	41623683	161	exon	cccagcccctgctcctgacttctctgtctccctttccctctggcctgcagAGCTCCTTCC	CATTGCCCAGgtttggcttc	AG	1.1	2.053	11.2	12.4	12.2	2	0	3.2	0	0	0	0	0	14.8	13	5.5	2.3	0	5.4	3.3	0	0	0	1.48765e-26	1.54882e-22	1.07461e-16	0.00565588	0.552713	0.000474515	0.0728618	0.338844	0.638263	0.881049	0.0886135	2.03587e-27	8.9382e-20	4.3401e-06	0.0223872	0.354813	4.21697e-06	0.00211349	0.266073	0.283465	0.86846	UP	UP	UP	NC	NC	NC	NC	NC	NC	NC	NC	UP	UP	NC	NC	NC	NC	NC	NC	NC	NC	5	L3MBTL2, polycomb repressive complex 1 subunit
USP4	chr3:49348947-49349087	7375	chr3	-	NM_003363	49349087	49348947	141	exon	cttgctctttgcaaaaagtcagtagcattgtttctgcttctctctcccagATCAAGCACT	TCAGCAGGGGgtaagagcag	GG	82.898	25.352	-23.2	-9.6	-16.5	-8.9	-8.7	-23.1	-12	-23.6	-10.6	0	-57.5	-7	0	0	0	0	0	0	0	0	0	1.11237e-06	0.0165482	0.000233749	0.0291743	0.0372606	6.14823e-07	0.00803526	2.4336e-05	0.0113828	0.486968	1.05166e-37	0.0231739	0.794328	0.810494	0.21503	0.399255	0.057544	0.156675	0.186745	0.132206	0.51434	DN	NC	DN	NC	NC	DN	NC	DN	NC	NC	DN	NC	NC	NC	NC	NC	NC	NC	NC	NC	NC	5	ubiquitin specific peptidase 4
LINC00630	chrX:102108201-102119670	100287765	chrX	+	NR_146589	102108201	102119670	11470	intron	GGTTACATGAgtaagttctt	ccatcctatggatgtaacataatcaattttcacaacttcttgttattcagACTGTCCTGA		0.579	0.302	30	12.4	0	0	0	23.8	15.3	0	0	0	0	13.4	0	0	0	0	11	0	0	0	0	1.08081e-10	0.00142069	1	1	1	3.9355e-08	5.3858e-05	0.193308	1	1	0.875992	1.11237e-05	0.157127	0.737055	0.891251	1	0.00011749	0.0836566	1	0.582103	1	UP	NC	NC	NC	NC	UP	UP	NC	NC	NC	NC	UP	NC	NC	NC	NC	UP	NC	NC	NC	NC	5	long intergenic non-protein coding RNA 630
SNX5	chr20:17941783-17949017	27131	chr20	-	NM_152227	17949017	17941783	7235	a5ss	CCGCAGCAAGgtgaggtcct	TGATGAATAGgtgaggaaat	AG	22.214	50.333	29.2	13.8	0	0	0	11.7	6	11.8	3.8	0	28.1	0	0	-6.1	0	0	0	6.7	0	0	0	3.857e-32	3.99255e-09	0.0787499	0.115478	0.149624	1.30317e-07	0.00281028	9.66051e-09	0.0230409	0.15355	2.24841e-27	0.295121	0.383486	0.033787	0.521795	0.875992	0.334965	0.0138038	0.585464	0.313509	0.349744	UP	UP	NC	NC	NC	UP	NC	UP	NC	NC	UP	NC	NC	NC	NC	NC	NC	NC	NC	NC	NC	5	sorting nexin 5
FNBP4	chr11:47747289-47747388	23360	chr11	-	NM_015308	47747388	47747289	100	exon	aaatagatgatttctcatgtctcttctactcctaaattctatgattttagGGAGAAAATC	AAGGCTACAAgtaagtatat	AA	38.378	65.717	11.1	0	0	0	0	14.2	9.6	0	0	6.4	27.3	10.3	10.2	8.7	5.4	0	13.1	5.5	0	0	0	0.00100288	0.270707	0.0699842	0.251189	0.49831	0.000150921	0.00873474	0.412098	0.496878	0.0194424	2.13489e-18	0.000123737	8.10494e-05	0.000435261	0.025778	0.103813	4.69083e-07	0.0292584	0.0870964	0.157127	0.848692	NC	NC	NC	NC	NC	UP	NC	NC	NC	NC	UP	UP	UP	NC	NC	NC	UP	NC	NC	NC	NC	5	formin binding protein 4
PLS3	chrX:114796247-114827944	5358	chrX	+	NM_001282337	114796247	114827944	31698	a5ss	CTCCCTATGAgtaagcactt	CTCTCAGCGGgtaactattt	GG	80.357	#NUM!	-70	-59.3	-41.8	0	0	-70.9	-67.4	-67.1	0	0	0	#NUM!	0	0	0	0	#NUM!	#NUM!	0	0	0	1.55776e-06	0.000527837	0.0170314	0.392419	0.732825	1.56225e-07	4.00405e-06	0.000151356	0.201837	0.164059	0.496164	0.0424131	0.118509	0.535488	0.780728	0.630957	0.0421697	0.0306373	0.165959	0.154437	0.891251	DN	DN	NC	NC	NC	DN	DN	DN	NC	NC	na	na	na	na	na	na	na	na	na	na	na	5	plastin 3
CDC40	chr6:110532986-110533062	51362	chr6	+	NM_015891	110532986	110533062	77	exon	ttttgttttaacttccttcttaacctgttttatttctgcttctttaccagTGACTAACAA	ACTAAGATGTgtaagtgatg	GT	2.047	0.266	20.4	3.8	1.6	0	0	86.8	47.8	10.9	3.9	1.5	-1.8	2.6	1.7	0.6	0	0	15.3	4.7	3.6	1	0	1.02329e-34	5.188e-06	0.0128086	0.147911	0.620155	5.188e-82	8.63475e-54	2.92584e-19	5.59114e-06	0.0189452	1.13175e-05	5.02632e-08	2.52639e-05	0.0372606	0.235776	0.606038	2.66073e-41	7.03882e-15	6.55013e-12	0.0025483	0.089382	UP	NC	NC	NC	NC	UP	UP	UP	NC	NC	NC	NC	NC	NC	NC	NC	UP	NC	NC	NC	NC	5	cell division cycle 40
GLRB	chr4:158073870-158074162	2743	chr4	+	NM_000824	158073870	158074162	293	exon	catctcatagggataaaaagcaactttcattcctctttctgtttctgtagGTATCTTCTC	CACTTTGCAGgtaaggataa	AG	85.08	80.726	-21.5	-17.8	-14.3	0	0	-25.7	-18.7	0	-12.5	0	0	-29.7	-15.1	0	0	-17.2	-22.5	-26.1	-19.2	0	0	0.000294273	0.00477254	0.01	0.302866	0.420485	2.33749e-05	0.00239194	0.145797	0.039355	0.470435	0.409732	1.92199e-05	0.0170314	0.0572137	0.106231	0.00944061	0.000402717	6.29144e-05	0.00249029	0.313509	0.89898	DN	NC	NC	NC	NC	DN	NC	NC	NC	NC	NC	DN	NC	NC	NC	NC	DN	DN	NC	NC	NC	5	glycine receptor beta
MID1	chrX:10551689-10552067	4281	chrX	-	NM_033290	10552067	10551689	379	exon	agataccaggcccctaacctgctctctgttcttcttttttttttttttagATGGAGTCTC	CTCACTAAGTgttcgtggct	GT	12.492	29.074	-5	0	-2.8	0	0	-6.6	-6.1	31.6	0	0	16.6	-12.5	-5.9	-6.4	-4.7	0	-8.7	0	0	13	19.8	6.07785e-05	0.279415	0.0100288	0.0848692	0.359956	1.26619e-07	1.24094e-06	2.16895e-49	0.207133	0.86846	1.2535e-23	6.04296e-15	0.000846253	0.000227772	0.00413285	0.281028	1.47911e-07	0.0933254	0.51434	7.32825e-17	1.07152e-33	NC	NC	NC	NC	NC	NC	NC	UP	NC	NC	UP	DN	NC	NC	NC	NC	NC	NC	NC	UP	UP	5	midline 1
PRMT9	chr4:148598907-148601473	90826	chr4	-	NM_001350142	148601473	148598907	2567	intron	ATCTCTTCAGgtttgtagtg	ttgatgtgtagaattttttgttaacagttgcttatttgaaaaaattctagGTCGGGCATG		3.929	9.144	31.3	33.6	15.8	11.8	0	18.8	11.2	0	0	0	0	42.6	36.9	26	0	0	18.2	0	0	0	0	8.51138e-07	1.84077e-06	0.00175287	0.0132587	0.200678	0.000640103	0.0271488	0.67027	1	0.716143	0.250827	7.24436e-07	1.19536e-05	0.00141254	0.213796	0.327341	0.027227	0.49831	0.831764	0.540132	0.917276	UP	UP	NC	NC	NC	UP	NC	NC	NC	NC	NC	UP	UP	NC	NC	NC	NC	NC	NC	NC	NC	5	protein arginine methyltransferase 9
NKAIN2	chr6:124190034-124347430	154215	chr6	+	NM_001300737	124190034	124347430	157397	exon	tgatatgataattatagaaatcatctgatcagttcttgtttatattttagAGATGGTGAA	CTGGCAATGAgtaaggaaca	GA	10.084	3.145	0	0	0	0	0	67.7	63.8	89.9	61.3	0	0	66.1	54	0	0	0	36.9	35.4	55.9	29.8	0	0.632776	0.442843	0.27227	0.49831	0.31897	0.000440301	0.000492606	0.000949511	0.0129942	0.188365	0.40738	0.000537032	0.00282651	0.33787	0.582103	0.925231	0.00416869	0.00134122	9.35944e-06	0.00537032	0.350752	na	na	na	NC	NC	UP	UP	UP	NC	NC	NC	UP	NC	NC	NC	NC	NC	NC	UP	NC	NC	5	sodium/potassium transporting ATPase interacting 2
CROCC	chr1:17277481-17277617	9696	chr1	+	NM_014675	17277481	17277617	137	exon	ccattcctctcgtgcaggggagttggcgggcctgcggcagcaaataatagCTACACAGGA	GCGTGAAAAGgttcaggcag	AG	72.769	24.149	-34.5	-28.1	-18.4	0	0	-40.8	-27.5	-21.3	0	0	-48.6	-10.5	-11.4	-10.6	0	0	-12.4	0	0	0	0	3.25462e-06	0.00016788	0.0184608	0.933254	0.870964	4.70435e-07	0.000966051	0.00699842	0.389045	0.792045	9.52248e-12	0.0470435	0.0295972	0.0461052	0.205353	0.572137	0.0202418	0.0935944	0.672202	0.798914	0.848692	DN	DN	NC	NC	NC	DN	DN	NC	NC	NC	DN	NC	NC	NC	NC	NC	NC	NC	NC	NC	NC	5	ciliary rootlet coiled-coil, rootletin
ZNF512	chr2:27823558-27823682	84450	chr2	+	NM_001271318	27823558	27823682	125	exon	tttctggagaatactgcagattacaaagtgtttctttctctcctttgtagGCAGTTTGGA	CTGCAAGCAGgttagatatt	AG	94.179	65.757	-16.1	-6.1	-6.3	0	0	-4.5	0	0	0	0	-28.4	-23.4	-17	0	0	0	-12.1	-7.8	0	0	0	3.52777e-07	0.00291743	0.000901571	0.0557507	0.672202	0.00505534	0.0515822	0.263785	0.0614823	0.641948	8.73474e-26	7.87499e-11	1.15146e-06	0.0780728	0.0769573	0.0925231	5.37032e-05	0.00974429	0.120921	0.906776	0.747739	DN	NC	NC	NC	NC	NC	NC	NC	NC	NC	DN	DN	DN	NC	NC	NC	DN	NC	NC	NC	NC	5	zinc finger protein 512
ATP13A3	chr3:194132928-194132986	79572	chr3	-	NM_024524	194132986	194132928	59	exon	tcactggaatatctctcagaacttcttccttgacatggtcctttggaaagTTGTGTTCAA	GCCACCGCAGgttggaactc	AG	80.198	35.228	-23.1	-8.8	0	0	0	-7.8	0	-17.4	0	0	-45	-10.4	-10.5	0	0	0	-7.2	0	0	0	0	3.25462e-09	0.0207133	0.052632	0.655013	0.774016	0.00858519	0.100288	0.000557507	0.829373	0.878517	1.55328e-35	1.19881e-05	5.67218e-05	0.0780728	0.658795	0.123737	0.00270707	0.277013	0.747739	0.164059	0.597379	DN	NC	NC	NC	NC	NC	NC	DN	NC	NC	DN	DN	DN	NC	NC	NC	NC	NC	NC	NC	NC	5	ATPase 13A3
TBCA	chr5:77070009-77070041	6902	chr5	-	NM_004607	77070041	77070009	33	exon	aaatatgtaaagaaatatattttagagtaaaatgcttttatttctttcagATCCCGCTAT	CCATACTAGAgtaaagctgg	GA	0.028	0.03	66.3	56.9	19.2	6.4	1.3	8.6	2.3	0.4	0.2	0	0	33.8	19.5	8.2	2.6	0.3	2.7	0.8	0.1	0	0	1e-100	1e-100	1e-100	6.04296e-227	2.34423e-46	2.77811e-203	2.78612e-79	2.44765e-12	7.67361e-06	0.162181	0.629144	1e-100	2.16895e-199	4.18071e-150	1.32206e-46	3.80189e-05	9.41348e-52	1.9611e-14	0.0111558	0.251189	0.0627336	UP	UP	UP	NC	NC	NC	NC	NC	NC	NC	NC	UP	UP	NC	NC	NC	NC	NC	NC	NC	NC	5	tubulin folding cofactor A
UBAC2	chr13:99939706-99939779	337867	chr13	+	NM_001144072	99939706	99939779	74	exon	taatgtcgtcttcttaactgctgttcttttttttttaaattttgagacagGGTCTCACTC	CTGAGCTCAGgtgattctcc	AG	0.122	0.167	40.9	26.8	3.2	0	0	16.6	12.9	1.5	1.9	1.5	0	10.8	9.1	2.8	0	0	7.3	4.1	5	2.5	0	1.92199e-28	3.91291e-21	0.00204174	0.0668344	0.198953	3.76921e-15	1.69824e-12	0.0343756	0.0151356	0.043401	0.845036	6.29144e-08	5.99101e-07	0.00640103	0.767361	0.84382	2.60765e-06	0.00074131	0.000126255	0.0221309	0.870964	UP	UP	NC	NC	NC	UP	UP	NC	NC	NC	NC	UP	NC	NC	NC	NC	NC	NC	NC	NC	NC	5	UBA domain containing 2
NSD3	chr8:38172292-38172933	54904	chr8	-	NM_023034	38172933	38172292	642	intron	TGTATGTCAGgtaggcaggt	tcttgatgtttgccaaagtttgagaaccactgctttttgccatattacagATTTGTGAAA		0.626	0.255	34.9	8.9	0	0	0	56.5	34.9	0	0	0	0	10.3	0	0	0	0	32.1	18.7	6	0	0	4.12098e-10	0.0126255	0.42658	0.89382	0.798914	1.72783e-18	1.5355e-09	0.0590541	0.232407	0.527837	0.810494	0.00236456	0.258523	0.822243	0.815173	0.863475	9.35944e-11	5.11387e-06	0.0281028	0.707946	0.412098	UP	NC	NC	NC	NC	UP	UP	NC	NC	NC	NC	NC	NC	NC	NC	NC	UP	UP	NC	NC	NC	5	nuclear receptor binding SET domain protein 3
LLGL1	chr17:18140795-18141087	3996	chr17	+	NM_004140	18140795	18141087	293	exon	ggcggcccctcccctgcgctgatgctccccctgcctggctgtgggctcagGTGCTGGTAC	TGCTGGCCAGgtgtgtgggg	AG	97.931	81.115	-10.7	-4.3	0	0	0	-7.1	-3.9	0	0	0	-16.8	-26.4	-14.4	0	0	0	-21.7	-6.9	0	0	0	3.00262e-07	0.00499747	0.449262	0.281028	0.171791	6.20155e-05	0.00767361	0.651253	0.248313	0.209532	1.5758e-13	6.56901e-12	7.80728e-05	0.391291	0.136458	0.266073	1.58489e-09	0.0389045	0.695825	0.74559	0.728618	DN	NC	NC	NC	NC	NC	NC	NC	NC	NC	DN	DN	DN	NC	NC	NC	DN	NC	NC	NC	NC	5	LLGL1, scribble cell polarity complex component
EML4	chr2:42446751-42446826	27436	chr2	+	NM_019063	42446751	42446826	76	exon	taaaaaatcaaaaagtttatgtatgtggttttgttttggttttggtgcagGACAATGCAT	GGAGGCCGAGgtgggcagat	AG	1.114	2.345	20.9	23.2	8.2	5.3	0	12.9	8.2	0	0	3.5	0	19.2	8.7	5.3	0	0	12.1	3.5	0	0	0	1.59404e-14	1.24451e-13	1.8514e-05	0.00131447	0.881049	1.71297e-09	5.97379e-06	0.106537	0.191646	0.0151356	0.314413	2.13796e-15	3.51763e-06	0.000754223	0.378007	0.630957	8.29373e-10	0.0111237	0.0678032	0.387927	0.84382	UP	UP	NC	NC	NC	UP	NC	NC	NC	NC	NC	UP	NC	NC	NC	NC	UP	NC	NC	NC	NC	5	echinoderm microtubule associated protein like 4
MOV10	chr1:113238874-113238905	4343	chr1	+	NM_001286072	113238874	113238905	32	a5ss	CTGCCGGCAGgtggggagtg	TCTCTGAATCgtaagtgtaa	TC	1.732	5.579	28.6	7.5	0	0	0	14.2	3.4	0	0	0	3.8	30	19.6	6.2	0	0	17	6.7	0	0	0	7.28618e-40	1.23381e-08	0.084382	0.332086	0.906776	7.58578e-18	0.000676083	0.544816	0.409732	0.318053	0.000236796	1.1885e-24	1.00867e-14	0.00235099	0.530884	0.16125	9.27897e-13	0.000405042	0.836566	0.463714	0.371535	UP	NC	NC	NC	NC	UP	NC	NC	NC	NC	NC	UP	UP	NC	NC	NC	UP	NC	NC	NC	NC	5	Mov10 RISC complex RNA helicase
ABCB8	chr7:150738186-150738319	11194	chr7	+	NM_001282291	150738186	150738319	134	exon	gacaatccctagaatccctggcctccctccctctcaacccaattccccagGAAAGACCAC	CATCAGCCAGgtgcggggcc	AG	95.931	84.938	-16.2	-7.2	-4.6	0	0	-14.5	-7.1	0	0	0	-11	-17.3	-7.6	0	0	0	-13.8	0	0	0	0	2.34423e-09	0.00141254	0.030903	0.370467	0.583781	7.30718e-09	0.000901571	0.517309	0.165482	0.0906776	4.56431e-06	8.10494e-07	0.0176299	0.113828	0.131826	0.0532415	1.37246e-05	0.484172	0.410913	0.505534	0.68786	DN	NC	NC	NC	NC	DN	NC	NC	NC	NC	DN	DN	NC	NC	NC	NC	DN	NC	NC	NC	NC	5	ATP binding cassette subfamily B member 8
JPX	chrX:73218603-73218678	554203	chrX	+	NR_024582	73218603	73218678	76	exon	gtaatttgtacacatactgactgccccatattttacatccctcattcaagGTACTGGCTC	ACTGAGAATAggtagttttc	TA	67.965	29.897	20.8	13.2	6.1	0	0	0	0	0	0	0	-38.1	25.8	18	8.6	9.1	0	0	0	0	0	-8.2	3.71535e-12	1.05317e-05	0.0181447	0.395822	0.44157	0.26838	0.216272	0.0520295	0.25778	0.925231	1.25893e-28	2.05353e-11	6.81946e-07	0.00720278	0.00205353	0.588844	0.150487	0.627336	0.314413	0.300262	0.0025778	UP	UP	NC	NC	NC	NC	NC	NC	NC	NC	DN	UP	UP	NC	NC	NC	NC	NC	NC	NC	NC	5	JPX transcript, XIST activator (non-protein coding)
NEK4	chr3:52799903-52800010	6787	chr3	-	NM_003157	52800010	52799903	108	exon	tgtaaataagctattctgacatttaaccgtttactgtttttattttctagTCTGATGTTT	TGAAGGAAAGgtaaagaata	AG	99.583	79.041	-2.4	0	0	0	0	0	0	0	0	0	-20.5	-32.8	-14.9	-6.8	0	0	-15.5	-11.6	0	0	0	0.0157127	0.49545	0.954993	0.595662	0.774016	0.756397	0.184608	0.375837	0.801217	0.484172	2.30078e-19	1.69336e-17	0.000136852	0.0292584	0.774016	0.606038	3.3787e-05	0.000927897	0.267609	0.304614	0.60256	NC	NC	NC	NC	NC	NC	NC	NC	NC	NC	DN	DN	DN	NC	NC	NC	DN	DN	NC	NC	NC	5	NIMA related kinase 4
AKAP9	chr7:91699470-91699496	10142	chr7	+	NM_147185	91699470	91699496	27	a5ss	GGAGTTCAGAgtaagagaac	GGCGCTTCTTgtgagtgcag	TT	97.693	100	-87.7	-58.3	-27.2	0	0	-40.2	-17.2	0	0	0	0	-27.3	-36.4	-20.6	-15.1	0	-18.4	-15.1	0	0	0	2.35776e-07	1.0145e-09	0.00016788	0.231073	0.743447	2.00101e-07	0.00406209	0.141254	0.917276	0.952248	0.706928	0.00120226	3.96963e-05	0.00679986	0.0200678	0.504081	0.00595662	0.0207133	1	0.728618	0.352777	DN	DN	DN	NC	NC	DN	NC	NC	NC	NC	NC	NC	DN	NC	NC	NC	NC	NC	NC	NC	NC	5	A-kinase anchoring protein 9
TRAIP	chr3:49881974-49882013	10293	chr3	-	NM_005879	49882013	49881974	40	exon	aggtcagctatgatgctttcctgctgcttattgtgggtattgcctttcagAATGAACTGG	TCCCAGAAAGgtgagttagc	AG	93.303	35.799	-29.2	-25.2	-7.9	0	0	-15.2	-11.7	-10.2	0	0	-57.5	0	0	0	0	0	0	0	0	0	0	5.27837e-14	9.01571e-11	0.00988553	0.0856052	0.191646	1.48765e-05	0.000489779	0.0012735	0.0747739	0.467735	1.28825e-29	0.053858	0.089382	0.31989	0.0645654	0.0541689	0.252639	0.922571	0.203002	0.355836	0.537032	DN	DN	NC	NC	NC	DN	DN	NC	NC	NC	DN	NC	NC	NC	NC	NC	NC	NC	NC	NC	NC	5	TRAF interacting protein
SLC46A1	chr17:26727626-26727721	113235	chr17	-	NM_080669	26727721	26727626	96	exon	ctgctgtggcctgtgtgaatagcctggccatgctgacggcctccggcattCTTCAACTCA	TTCTGATTGGgtaatgcagg	GG	94.106	30.271	-35.5	-13.2	0	0	0	-15.3	-12	0	0	0	-63.8	0	0	0	0	0	0	0	0	0	0	1.60325e-16	2.62271e-05	0.113175	0.384592	0.67414	6.81946e-06	0.000391291	0.0808165	0.796618	0.237137	5.83781e-53	0.223872	0.147062	0.211958	0.949511	0.351763	0.178341	0.136066	0.192199	0.118168	0.58043	DN	DN	NC	NC	NC	DN	DN	NC	NC	NC	DN	NC	NC	NC	NC	NC	NC	NC	NC	NC	NC	5	solute carrier family 46 member 1
PCNX2	chr1:233397791-233397911	80003	chr1	-	NM_014801	233397911	233397791	121	exon	tctgtttgataatatcgctcactgctcttgtgtttctcatgttgggttagCAATAATAGG	TGGGCCATTGgttagtggtc	TG	75.553	39.25	-20.7	-21.2	0	0	0	-29	-18.7	-26.1	0	-11.5	-36.3	-15.9	-11.7	-18	0	0	-20.6	0	0	0	0	0.000461052	0.000716143	0.177317	0.486968	0.0878517	3.34965e-06	0.0020773	0.00321736	0.760764	0.0227772	1.67157e-09	0.00439036	0.0363078	0.00126255	0.103217	0.546387	5.47961e-05	0.191646	0.207133	0.477254	0.179887	DN	DN	NC	NC	NC	DN	NC	NC	NC	NC	DN	NC	NC	NC	NC	NC	DN	NC	NC	NC	NC	5	pecanex homolog 2
BRD1	chr22:50175794-50175943	23774	chr22	-	NM_001304808	50175943	50175794	150	intron	GCAAGAGCAGgtctcgtgca	tctgaccgtccccggctgcattgtcacggagcaggtcccagcaagagcagGTCTCGTGCA		7.275	26.534	26.3	3.4	0	0	0	0	0	-0.9	0	0	19.3	33.1	14.7	0	0	-5.7	7.6	0	0	-5.5	-10.3	2.94273e-19	0.0339821	0.0949511	0.865964	0.505534	0.0796618	0.34574	0.0155776	0.621942	0.119881	6.07785e-14	3.80189e-22	1.70314e-05	0.0836566	0.46505	0.0436516	0.0127717	0.11885	0.554307	0.0383486	3.90167e-05	UP	NC	NC	NC	NC	NC	NC	NC	NC	NC	UP	UP	UP	NC	NC	NC	NC	NC	NC	NC	DN	5	bromodomain containing 1
RDM1	chr17:34249581-34249679	201299	chr17	-	NM_145654	34249679	34249581	99	exon	attatcattcaaataggcaccttaaatccatttgttttggttggatttagGACCATTATC	GTTGTTCTAGgtaagactgt	AG	86.563	57.274	-25.9	-13.1	0	-11.7	-8.3	-18.5	-12.6	-15	-20.9	0	-29.3	0	0	0	0	0	-16.2	0	0	0	0	2.12569e-05	0.00126984	0.160787	0.00982879	0.0355836	3.9355e-05	0.00758578	0.000354813	8.63475e-06	0.210136	1.50921e-06	0.653131	0.344747	0.559114	0.26838	0.447971	0.0370467	0.836566	0.796618	0.595662	0.578762	DN	NC	NC	NC	NC	DN	NC	DN	DN	NC	DN	NC	NC	NC	NC	NC	NC	NC	NC	NC	NC	5	RAD52 motif containing 1
FYCO1	chr3:46014580-46014723	79443	chr3	-	NM_024513	46014723	46014580	144	exon	aattcatactttatctttattactcttataattgacatgtttttctgcagTGACTGGTAC	CATTTGCCAGgtactttgaa	AG	95.382	89.478	-27.7	-13.5	0	0	0	-16.4	-13.2	0	0	0	-5.9	-20.9	-9.6	0	0	0	-10.7	0	0	0	0	1.23027e-10	0.000557507	0.0681946	0.0701859	0.211958	1.18509e-05	6.56901e-05	0.403878	0.676083	0.189452	0.0406794	0.000294273	0.0348739	0.0776247	0.112525	0.865964	0.0141661	0.226464	0.695825	0.391291	0.481393	DN	DN	NC	NC	NC	DN	DN	NC	NC	NC	NC	DN	NC	NC	NC	NC	NC	NC	NC	NC	NC	5	FYVE and coiled-coil domain containing 1
GUSBP11	chr22:23982495-23982517	91316	chr22	-	NR_024448	23982517	23982495	23	exon	ccctgggggtttcaatccaagcataattcagtgaagcatgtgtttggcagTGGGACCCAG	ACTGTTTTAGgtacgtggct	AG	37.871	6.393	-16.8	-13	-16.1	0	0	-23.4	-21.9	-11.1	-10.1	0	-31.5	0	0	0	0	0	0	0	0	0	0	2.95121e-05	0.00458406	0.000834161	0.200678	0.0767361	1.19536e-07	4.92606e-07	0.0141254	0.0440301	0.0515822	1.00867e-12	0.177317	0.310814	0.342768	0.720278	0.0511387	0.724436	0.505534	0.156675	0.135285	0.467735	DN	NC	DN	NC	NC	DN	DN	NC	NC	NC	DN	NC	NC	NC	NC	NC	NC	NC	NC	NC	NC	5	glucuronidase, beta pseudogene 11
TRAPPC6B	chr14:39623415-39623498	122553	chr14	-	NM_001079537	39623498	39623415	84	exon	aggactgctaggtacattgactttggattttttttctatttttggaacagGGCATCTATG	TGCATCTAAGgtatttaatg	AG	80.401	60.137	-24.5	-9.6	-7.8	0	0	-8.7	0	-5.4	0	0	-20.3	-21.9	-13.6	0	0	0	-18.6	-10.8	0	0	0	1.32587e-14	0.00205353	0.00963274	0.552713	0.577099	0.00262271	0.103514	0.0336899	0.496878	0.547961	1.46007e-09	4.16869e-09	0.000181447	0.256301	0.0780728	0.532415	6.11294e-08	0.00146639	0.0846253	0.15223	0.547961	DN	NC	NC	NC	NC	NC	NC	NC	NC	NC	DN	DN	DN	NC	NC	NC	DN	NC	NC	NC	NC	5	trafficking protein particle complex 6B
MMS19	chr10:99228862-99228883	64210	chr10	-	NM_001289405	99228883	99228862	22	a3ss	ataggcagtggattggtggggtctcatctggtgcaggctcacctcagtagCCATGGGATC	ctcatctggtgcaggctcacctcagtagccatgggatccctccctgacagGTGTTCCAGA		4.329	3.439	14.6	18.8	0	3.9	0	12.1	15.4	0	5.3	0	0	9.9	0	9.7	0	0	25.2	7.5	0	0	0	0.000254097	4.3401e-05	0.102035	0.0135675	0.582103	0.000492606	4.0738e-05	0.277013	0.00803526	0.195546	0.82818	0.0109964	0.194984	0.0140443	0.0660693	0.450557	1.04112e-06	0.0446684	0.370467	0.348739	0.606038	UP	UP	NC	NC	NC	UP	UP	NC	NC	NC	NC	NC	NC	NC	NC	NC	UP	NC	NC	NC	NC	5	MMS19 homolog, cytosolic iron-sulfur assembly component
C3orf52	chr3:111828390-111828460	79669	chr3	+	NM_024616	111828390	111828460	71	exon	atatgatctgtcggtaatgtgtgtggtttaatttgcttctgtttgtttagCTCACAGATG	TGGACTTCAGgtaagagtgt	AG	98.435	78.848	-16.9	-11.1	0	0	0	-14	-19	0	-7.1	0	-19.6	0	-17	0	0	0	-11	0	0	0	0	6.60693e-05	0.00290068	0.0653131	0.645654	0.110917	0.000142889	6.41948e-06	0.508452	0.027227	0.116815	6.86871e-07	0.159864	0.00068786	0.135675	0.798914	0.834161	0.00974429	0.321736	0.532415	0.734937	0.91464	DN	NC	NC	NC	NC	DN	DN	NC	NC	NC	DN	NC	DN	NC	NC	NC	NC	NC	NC	NC	NC	5	chromosome 3 open reading frame 52
HOXB8	chr17:46692618-46694806	3218	chr17	-	NM_024016	46694806	46692618	2189	intron	TACCTCGCCGgtgagttttc	ctttttttttttccgctctctcctcactccctggcgctctctcgctctagCTCTCTCTCT		49.781	30.589	41.4	28.2	0	0	0	38.5	27.6	0	0	0	-19.2	20.4	0	0	0	0	27.4	16.5	0	0	0	1.19536e-15	6.23735e-06	0.0801217	0.46505	0.198953	4.9831e-12	1.77828e-05	0.161715	0.638263	0.201837	0.0107926	0.00273842	0.156675	0.734937	0.613056	0.313509	0.000189998	0.03264	0.447971	0.48001	0.435261	UP	UP	NC	NC	NC	UP	UP	NC	NC	NC	NC	NC	NC	NC	NC	NC	UP	NC	NC	NC	NC	5	homeobox B8
DIEXF	chr1:210015928-210016040	27042	chr1	+	NM_014388	210015928	210016040	113	exon	gtcaagaaggggatggctgtccacctaacgctcttgttgactactggcagGTGGCCGTGA	TTGATGCCAGgtaacccact	AG	96.941	76.375	-11.2	0	0	0	0	-18.4	-9.6	0	0	0	-20.6	-21.1	-9	0	0	0	-18.9	-9	0	0	0	0.00011885	0.271488	0.412098	0.436516	0.212569	2.44765e-07	0.000960506	0.477254	0.431519	0.239883	9.1464e-10	1.12202e-08	0.0148337	0.11648	0.870964	0.819879	5.41689e-07	0.0142479	0.103514	0.223229	0.279415	DN	NC	NC	NC	NC	DN	NC	NC	NC	NC	DN	DN	NC	NC	NC	NC	DN	NC	NC	NC	NC	5	digestive organ expansion factor homolog (zebrafish)
GOLT1B	chr12:21659819-21659910	51026	chr12	+	NM_016072	21659819	21659910	92	exon	aatgtgactttaatttttctctacccttaaccatataccttatattgcagAAATTGGAAT	TATTGGAAATgtgagttttt	AT	90.809	75.239	7.5	7.7	7	0	0	5.6	0	0	0	0	-15.6	22.1	19.2	13.7	7.5	0	15.4	0	0	0	0	1.79887e-05	1.17152e-05	7.78485e-05	0.1	0.782979	0.00325462	0.156225	0.237821	0.502632	0.150921	3.94117e-07	4.9831e-16	1.22673e-12	2.58523e-05	0.0332086	0.188908	2.66073e-07	0.0517309	0.585464	0.0952248	0.492606	NC	NC	NC	NC	NC	NC	NC	NC	NC	NC	DN	UP	UP	UP	NC	NC	UP	NC	NC	NC	NC	5	golgi transport 1B
NUB1	chr7:151058145-151059267	51667	chr7	+	NM_016118	151058145	151059267	1123	exon	ggactcatgtgatcctcctgccttggcctcccaaagtgctgggattacagGTGTGAGCCA	AACATGTCCGgtaagtggta	CG	10.201	30.747	-6.4	-6.2	-3.8	0	0	-5.2	-1.7	8.1	0	0	20.5	-19.8	-16.2	-10.1	0	0	-17.2	-7.8	-4.9	5.7	9.2	1.28455e-11	2.71488e-11	0.00012481	0.284282	0.208329	3.31131e-08	0.0469083	1.62181e-15	0.0552713	0.116145	1.19536e-30	2.40575e-26	1.88908e-15	7.87499e-06	0.127717	0.997126	1.06537e-18	0.000304614	0.0102035	0.00286748	3.78007e-07	NC	NC	NC	NC	NC	NC	NC	NC	NC	NC	UP	DN	DN	DN	NC	NC	DN	NC	NC	NC	NC	5	negative regulator of ubiquitin like proteins 1
SCAP	chr3:47459624-47459739	22937	chr3	-	NM_012235	47459739	47459624	116	exon	gggtaggggagggccggagcctggcccataccaacaccgggcttctgcagGACATCGAGT	CGCGCCCAGGgtaggtgcgg	GG	99.125	87.147	0	0	0	0	0	0	0	-2.5	0	0	-12	-15.7	-12.1	-5.4	0	0	-12.6	-7.4	-7.7	-10.6	0	0.29768	0.302866	0.649382	0.44157	0.301995	0.0559114	0.201257	0.00651253	0.732825	0.270707	2.30741e-12	5.59114e-08	1.29196e-05	0.0216272	0.0666423	0.223229	2.16895e-06	0.000260016	0.00269929	9.66051e-05	0.244062	NC	NC	NC	NC	NC	NC	NC	NC	NC	NC	DN	DN	DN	NC	NC	NC	DN	NC	NC	DN	NC	5	SREBF chaperone
DGCR8	chr22:20077335-20077366	54487	chr22	+	NM_022720	20077335	20077366	32	a5ss	AAGCATACGGgtaggggagg	CTTTAGGCTTgtaagttctc	TT	4.587	40.086	28.9	9.7	4.6	0	0	10.4	7	0	0	0	35.5	16.2	16.9	6.8	0	0	0	0	0	0	0	3.28284e-30	4.63714e-06	0.00724436	0.282651	0.506991	6.00828e-07	0.000281838	0.270707	0.935944	0.2476	1.62415e-37	1.31826e-07	5.23299e-08	0.0308141	0.614823	0.801217	0.0705911	0.219407	0.105621	0.322664	0.0762957	UP	NC	NC	NC	NC	UP	NC	NC	NC	NC	UP	UP	UP	NC	NC	NC	NC	NC	NC	NC	NC	5	DGCR8, microprocessor complex subunit
NF1	chr17:29584808-29585361	4763	chr17	+	NM_001042492	29584808	29585361	554	intron	TTACTTGTAAgtaagttttt	ctttatattaattcaaaccttatactcaattctcaactccttgtttttagGTGGTTAGCC		1.606	0.946	67.6	44	9.4	0	0	20	0	0	0	0	0	12.7	11.6	4.6	0	0	7.9	2	0	0	0	3.4574e-59	6.06038e-31	7.01859e-07	0.146218	0.647515	2.21309e-16	0.0588844	0.89382	0.901571	0.645654	0.429042	7.89769e-14	2.20039e-11	0.000198953	0.760764	0.154882	2.70707e-08	0.0396963	0.0664508	0.595662	0.836566	UP	UP	NC	NC	NC	UP	NC	NC	NC	NC	NC	UP	UP	NC	NC	NC	NC	NC	NC	NC	NC	5	neurofibromin 1
TCF4	chr18:53202790-53226154	6925	chr18	-	NM_001243226	53226154	53202790	23365	exon	attcaatgactttactgccatatttctcaaaatgtatgctttttctttagCCCTCTCTCT	AATGAAAAGAgtaagaaaac	GA	0.332	0.888	3.7	12.3	8.8	3.6	0	19.1	17.6	7.9	3	0	0	8.1	11.4	4.6	0	0	11.6	9.6	4.9	0	0	0.0122673	9.01571e-07	7.58578e-06	0.0122673	0.49545	2.95121e-11	2.05944e-10	0.00557507	0.026838	0.583781	0.520295	0.00632776	0.000946782	0.0400405	0.53858	0.720278	0.000232407	0.00128086	0.0289234	0.31897	0.84382	NC	UP	NC	NC	NC	UP	UP	NC	NC	NC	NC	NC	UP	NC	NC	NC	UP	NC	NC	NC	NC	5	transcription factor 4
OSGEPL1	chr2:190620287-190626145	64172	chr2	-	NM_001354347	190626145	190620287	5859	intron	TTCATTTAAAgtaagtagac	ttcatttttacaatcttaaaactacaaaatgctgtctttctttctttcagAACAGGTGGG		1.613	1.897	26.2	14.9	13.8	7.5	0	0	0	0	0	0	0	23.8	15.8	10.5	0	0	0	0	0	0	0	8.48692e-10	1.89452e-05	2.59269e-05	0.00794328	0.323594	0.42658	0.577099	0.157127	0.812831	0.86846	0.891251	1.00867e-05	0.000616595	0.011648	0.458406	1	0.623735	0.84382	1	0.822243	0.640103	UP	UP	UP	NC	NC	NC	NC	NC	NC	NC	NC	UP	UP	NC	NC	NC	NC	NC	NC	NC	NC	5	O-sialoglycoprotein endopeptidase like 1
ZFYVE26	chr14:68262060-68262233	23503	chr14	-	NM_015346	68262233	68262060	174	exon	caagctaggcttttgacttcgaacaatttgtaatgtacctgcttagatagTATACATGGA	AACATGAAAGgtgagcatac	AG	0.092	1.942	7.1	7.1	2.6	0	0	62.3	25.6	4.4	3.4	0	1.9	11	0	0	0	0	32.2	10.2	3.6	0	0	0.00126984	6.78032e-06	0.00611294	0.0776247	0.252639	5.67218e-15	7.80728e-12	0.000743447	0.00231073	0.0941348	0.0443481	0.000205944	0.0846253	0.168364	0.276217	0.1	9.12011e-10	0.000402717	0.0432763	0.691831	0.681946	NC	NC	NC	NC	NC	UP	UP	NC	NC	NC	NC	UP	NC	NC	NC	NC	UP	UP	NC	NC	NC	5	zinc finger FYVE-type containing 26
ZSCAN25	chr7:99216517-99216670	221785	chr7	+	NM_001350980	99216517	99216670	154	intron	GACACCCAGAgtaatttctt	caagtcagttgccccctgttaacagagcaccctacttattttctttctagAACTTGTCTC		1.239	2.517	49	27	15.4	0	0	0	0	0	0	0	0	21.5	13.6	9.6	0	0	0	0	0	0	0	4.03878e-16	9.12011e-07	0.000712033	0.67414	0.449262	0.0817523	0.762957	0.89382	0.817523	0.298538	0.664508	7.71792e-06	0.000520295	0.0101742	0.390167	0.18197	0.459727	0.496878	0.3264	0.737055	0.158489	UP	UP	UP	NC	NC	NC	NC	NC	NC	NC	NC	UP	UP	NC	NC	NC	NC	NC	NC	NC	NC	5	zinc finger and SCAN domain containing 25
NPHP3	chr3:132436799-132436961	27031	chr3	-	NM_153240	132436961	132436799	163	exon	tttggagtaaaatatggtaactgacagttccttcttaattttcattgtagTATCATTGGA	GGCCAACATGgtgaaacccc	TG	36.492	77.893	29.2	31.7	0	0	0	46.9	20.3	25.2	0	0	41.4	0	0	0	0	0	0	0	0	0	0	0.00012481	9.82879e-05	0.128086	0.883588	0.664508	6.97831e-11	0.00212569	0.0002476	0.988553	0.4454	1.26619e-09	0.260016	0.296825	0.557507	0.488371	0.24336	0.0647515	0.822243	0.147911	0.124094	0.219407	UP	UP	NC	NC	NC	UP	NC	UP	NC	NC	UP	NC	NC	NC	NC	NC	NC	NC	NC	NC	NC	5	nephrocystin 3
PLK4	chr4:128812734-128812836	10733	chr4	+	NM_014264	128812734	128812836	103	exon	actggaacttaatggcatgtaattagaattttaaaaaaatcttttggcagATCACTATTT	AATTTACCAGgtatgtgaat	AG	90.748	92.154	-16.4	-18	0	0	0	-20.2	0	0	0	-7.2	0	-36.7	-16.4	0	0	0	-12.7	-7.5	0	0	-12.1	0.000707946	5.60725e-05	0.250467	0.568853	0.957745	2.5483e-06	0.0886135	0.838977	0.298538	0.0291743	0.483476	2.49747e-12	0.000328284	0.0540132	0.636429	0.74131	0.00322664	0.0336899	0.437774	0.442843	0.00982879	DN	DN	NC	NC	NC	DN	NC	NC	NC	NC	NC	DN	DN	NC	NC	NC	NC	NC	NC	NC	NC	5	polo like kinase 4
EPS15L1	chr19:16487933-16488065	58513	chr19	-	NM_001258374	16488065	16487933	133	exon	cctttgttttaacaactatttttgcctctctttcatgtcctctcttacagCCCCCACCTT	CCGCCCAGCGgtcagtaagc	CG	43.758	46.562	-21.3	-14.6	0	0	0	-19.5	-8.6	0	0	0	0	-19.2	-10.6	0	0	0	-13.2	0	0	0	6.6	6.68344e-10	1.77828e-06	0.352777	0.149624	0.504081	6.49382e-10	0.00709986	0.106537	0.73918	0.638263	0.333043	3.28284e-07	0.0052632	0.726524	0.154437	0.728618	0.000192199	0.551125	0.344747	0.184608	0.0376921	DN	DN	NC	NC	NC	DN	NC	NC	NC	NC	NC	DN	NC	NC	NC	NC	DN	NC	NC	NC	NC	5	epidermal growth factor receptor pathway substrate 15 like 1
ERBIN	chr5:65347290-65347366	55914	chr5	+	NM_001253699	65347290	65347366	77	exon	ttgtatagcctggaatttagctgaagtctaaaacacattttattatttagGCTCTTGAGA	GGTTATCAGAgtaaggccct	GA	0	0	72.6	59.6	13.7	3.4	2.2	8.8	0	0	0	0	0	60.1	21.1	7.6	0	0	2.6	0	0	0	0	1.76807e-63	2.62271e-45	1.12525e-13	0.000396963	0.00595662	8.4382e-10	0.707946	1	1	1	1	1.31447e-79	5.77099e-27	2.01837e-11	0.213796	1	0.000187284	0.512861	1	1	1	UP	UP	UP	NC	NC	NC	NC	NC	NC	NC	NC	UP	UP	NC	NC	NC	NC	NC	NC	NC	NC	5	erbb2 interacting protein
TBCA	chr5:77004173-77070041	6902	chr5	-	NM_004607	77070041	77004173	65869	a3ss	aaatatgtaaagaaatatattttagagtaaaatgcttttatttctttcagATCCCGCTAT	tggtctggagagaaagctaattttctaaaacatttttggcttttttatagGTTGGTCAAA		0.041	0.046	33.1	31.6	14.6	5.5	1.2	7.4	2.1	0.3	0.1	0	0	22.3	15.8	7.2	2.6	0.3	2.6	0.8	0	0	0	1e-100	1e-100	1.16145e-276	1.95546e-99	3.33043e-21	2.73055e-143	2.21947e-36	2.65308e-05	0.0328284	0.578762	0.694824	1.14485e-187	5.72137e-147	2.05944e-68	2.63027e-23	0.00672202	4.4157e-25	3.15319e-07	0.0906776	0.810494	0.137642	UP	UP	UP	NC	NC	NC	NC	NC	NC	NC	NC	UP	UP	NC	NC	NC	NC	NC	NC	NC	NC	5	tubulin folding cofactor A
CIP2A	chr3:108285487-108287001	57650	chr3	-	NM_020890	108287001	108285487	1515	intron	GTTTTGTTAAatatccttta	tttacacataaagtgagaatttttttgttgtatatcttaacaaaacttaaCCTCTCTGTG		7.878	7.397	22.7	17.6	13.3	10	0	25.1	18.7	0	0	0	0	5.4	6.9	8.1	5.3	0	13.3	0	0	0	0	1.40848e-07	0.000333043	0.00162181	0.0135675	0.4454	1.2481e-06	0.000232407	0.341783	0.458406	0.509918	0.803526	0.0458406	0.0288403	0.00701859	0.0370467	0.555904	3.46737e-05	0.0559114	0.201837	0.166917	0.662598	UP	UP	NC	NC	NC	UP	UP	NC	NC	NC	NC	NC	NC	NC	NC	NC	UP	NC	NC	NC	NC	5	cell proliferation regulating inhibitor of protein phosphatase 2A
RAD54L	chr1:46726531-46726687	8438	chr1	+	NM_001142548	46726531	46726687	157	exon	taggaaagacgctgcagtgcatcacattgatgtggacacttttacgccagAGTCCAGAGT	CAAAAGCTGGgtacggagcc	GG	92.515	77.072	-13.1	0	0	0	0	-8.2	0	3.5	0	0	-15.4	-21.8	-13.3	0	0	0	-17.7	0	0	0	0	2.53367e-06	0.0938642	0.306373	0.971628	0.527837	0.00109333	0.0771792	0.03264	0.896396	0.824613	8.64719e-08	1.16815e-10	6.14823e-05	0.720278	0.555904	0.390167	7.71792e-09	0.0792045	0.342768	0.512861	0.74559	DN	NC	NC	NC	NC	NC	NC	NC	NC	NC	DN	DN	DN	NC	NC	NC	DN	NC	NC	NC	NC	5	RAD54 like
ZNF79	chr9:130189948-130190830	7633	chr9	+	NM_001322260	130189948	130190830	883	intron	AGCCTCCCAGgtagctgggc	tcttcacagcagattatcccttacaagggtttatcatccccattttgcagATGAGAAAAA		7.46	6.022	67.3	52.7	19.8	0	0	22.4	0	0	0	0	0	51.7	35.2	13.9	0	0	14.6	0	0	0	0	2.25814e-24	3.98107e-13	0.00177828	0.0785236	0.801217	0.000334003	0.138436	0.798914	0.873474	0.829373	0.776247	2.56301e-14	7.94328e-08	0.0131826	0.391291	0.785236	0.00649382	0.0792045	0.620155	0.537032	0.789769	UP	UP	NC	NC	NC	UP	NC	NC	NC	NC	NC	UP	UP	NC	NC	NC	NC	NC	NC	NC	NC	5	zinc finger protein 79
ZXDC	chr3:126179150-126179218	79364	chr3	-	NM_025112	126179218	126179150	69	intron	TGGGTCCCAGgtatgctacg	ggctgctctttttctcttcatagcgataagtgttaaactgtctttcttagGAAACGTTCA		42.389	79.904	20.2	7	0	0	0	30	22.8	13.4	7.5	0	37.5	0	0	0	0	0	5.9	0	0	0	0	3.79097e-06	0.00530884	0.201837	0.0886135	0.0599101	3.84592e-12	1.5758e-08	0.000640103	0.00354813	0.375837	1.46218e-25	0.246178	0.966051	0.134509	0.767361	0.354813	0.016885	0.0941348	0.386812	0.128086	0.412098	UP	NC	NC	NC	NC	UP	UP	UP	NC	NC	UP	NC	NC	NC	NC	NC	NC	NC	NC	NC	NC	5	ZXD family zinc finger C
LTB4R2	chr14:24775078-24775587	56413	chr14	+	NM_019839	24775078	24775587	510	intron	CTAGGGGTAGgtgggtgcaa	aaaggacaggcattggaagcagccccagtataggcctcttacccttgtagGGCTCCAGCT		75.382	89.112	13.1	12.3	0	0	0	14	8.4	11.2	0	0	13.7	-4.2	0	0	0	0	0	0	0	0	0	1.09964e-05	2.46888e-05	0.488371	0.792045	0.925231	8.17523e-07	0.0046505	3.36899e-05	0.052632	0.572137	7.19242e-08	0.0324526	0.0506991	0.0636429	0.794328	0.728618	0.906776	0.369403	0.159864	0.287574	0.512861	UP	UP	NC	NC	NC	UP	NC	UP	NC	NC	UP	NC	NC	NC	NC	NC	NC	NC	NC	NC	NC	5	leukotriene B4 receptor 2
ANAPC1	chr2:112582543-112582613	64682	chr2	-	NM_022662	112582613	112582543	71	exon	aatattatttactgttctgcttaataactttatgttttattctcttatagGTTTAGTTTC	ACTAATGTAGgtgagagctt	AG	97.02	84.567	-17.2	-6.6	0	0	0	0	0	0	0	0	-12.5	-38.5	-15.3	0	0	0	-17.4	-6.6	0	0	6	8.05842e-11	0.00226464	0.533949	0.632776	0.346737	0.139236	0.858519	0.111558	0.678032	0.834161	1.84077e-07	7.47739e-32	2.13796e-06	0.260765	0.294273	0.148765	3.91291e-08	0.00595662	0.48001	0.244062	0.0399255	DN	NC	NC	NC	NC	NC	NC	NC	NC	NC	DN	DN	DN	NC	NC	NC	DN	NC	NC	NC	NC	5	anaphase promoting complex subunit 1
FLAD1	chr1:154962056-154962183	80308	chr1	+	NM_201398	154962056	154962183	128	exon	ctgatgccctcttccctgcctgcttggcagggtcttctttggggaaaaagGTGGCAGGTG	CTGTGCAGAGgtgagcctgc	AG	73.941	28.842	-36.5	-22.7	-9.9	0	0	-36.4	-30.3	-7.2	0	0	-45.1	0	-9.5	0	0	0	-11.7	0	0	0	0	8.6846e-13	1.09018e-06	0.00817523	0.139236	0.697831	1.15146e-13	1.29942e-11	0.0307256	0.572137	0.136066	1.76553e-20	0.449262	0.0380189	0.957745	0.303739	0.801217	0.00302866	0.794328	0.0954993	0.985712	0.301995	DN	DN	NC	NC	NC	DN	DN	NC	NC	NC	DN	NC	NC	NC	NC	NC	NC	NC	NC	NC	NC	5	flavin adenine dinucleotide synthetase 1
ITSN2	chr2:24487620-24487961	50618	chr2	-	NM_001348181	24487961	24487620	342	exon	tctcaaattcttacacagactcaaagcaatttacatcaaaactttaacagGCAGCCAGGT	AACAGAGTAGgtaaatagat	AG	6.035	11.39	13.8	10.1	0	0	0	0	-3.5	0	-3.5	0	5.4	28.9	21.5	12.3	5.3	0	0	0	0	0	0	3.56862e-09	2.84282e-06	0.834161	0.89382	0.233077	0.0640103	0.00520295	0.123737	0.0117828	0.0838977	0.00534718	5.11387e-14	1.71297e-09	0.000220673	0.0477254	0.630957	0.469083	0.607785	0.875992	0.132969	0.658795	UP	UP	NC	NC	NC	NC	NC	NC	NC	NC	NC	UP	UP	UP	NC	NC	NC	NC	NC	NC	NC	5	intersectin 2
VPS26C	chr21:38605663-38605743	10311	chr21	-	NM_006052	38605743	38605663	81	exon	aaagcaaatcccactaaaatgaacttttttcctccaactctcccctttagTATACACTGC	TCACTCCGCTgtaagcttca	CT	90.654	53.855	-19.1	-10.6	-5.8	0	0	-7.4	-5.2	0	0	0	-36.8	-12.8	-12.3	0	0	0	0	-5.6	0	0	0	4.32763e-09	0.000258523	0.0323594	0.220039	0.611294	0.00489779	0.0254097	0.53858	0.135675	0.263785	4.7863e-29	1.0292e-05	4.39036e-05	0.233077	0.226464	0.375837	0.640103	0.0294273	0.810494	0.188908	0.0718208	DN	DN	NC	NC	NC	NC	NC	NC	NC	NC	DN	DN	DN	NC	NC	NC	NC	NC	NC	NC	NC	5	VPS26 endosomal protein sorting factor C
COL4A5	chrX:107879148-107889757	1287	chrX	+	NM_033380	107879148	107889757	10610	intron	AAGTTTGGAGgtaagtattg	tagccctttgtcagatgagtagattgcaaaaattttctcccattctgtagGTTGCCTGTT		6.188	4.952	30.6	23.5	0	0	0	19	0	15.1	0	0	0	16	6.4	0	0	0	7.2	0	0	7.2	9	7.62957e-09	2.66839e-06	0.722354	0.860994	0.980054	2.31073e-06	0.24336	0.000353794	0.997126	0.848692	0.572137	4.67735e-06	0.0303739	0.660693	0.89898	0.927897	0.0040156	0.787499	0.796618	0.0136852	0.00509918	UP	UP	NC	NC	NC	UP	NC	UP	NC	NC	NC	UP	NC	NC	NC	NC	NC	NC	NC	NC	NC	5	collagen type IV alpha 5 chain
ITGAE	chr17:3710861-3715787	3682	chr17	-	NM_002208	3715787	3710861	4927	a5ss	TGCCGCCCAGgtagataaga	CCAGCCCAGAgtaagtagtg	GA	2.744	3.341	0	0	46.9	0	0	45.4	0	0	0	0	0	51	53.8	21.7	0	0	39.6	0	0	0	0	0.147911	0.647515	0.00018197	0.288403	0.734937	0.000212569	0.082699	0.865964	0.599101	0.606038	0.915957	6.41948e-05	5.78762e-06	0.0246888	1	0.714085	0.000389045	0.771792	0.647515	0.963274	0.529359	na	NC	UP	NC	NC	UP	na	NC	NC	NC	NC	UP	UP	NC	na	NC	UP	NC	NC	NC	NC	5	integrin subunit alpha E
NGLY1	chr3:25761505-25761682	55768	chr3	-	NM_001145294	25761682	25761505	178	exon	tatttcattttttctgacagttcctttctccccatccctactccttatagGTATATTTGG	CTGACAGGCGgtaagcattt	CG	59.543	35.967	-26.9	-23	0	-7.9	0	-13.2	-8.9	-11	0	0	-23.6	-8.3	0	-6.7	0	0	0	0	0	0	0	6.14823e-11	1.16145e-10	0.0853591	0.0343756	0.383486	0.000532415	0.0197242	0.000968835	0.0834161	0.0922571	2.77811e-08	0.0496878	0.870964	0.0406209	0.229087	0.454465	0.461052	0.432763	0.595662	0.90417	0.304614	DN	DN	NC	NC	NC	DN	NC	DN	NC	NC	DN	NC	NC	NC	NC	NC	NC	NC	NC	NC	NC	5	N-glycanase 1
RIMKLB	chr12:8930814-8932630	57494	chr12	+	NM_001352271	8930814	8932630	1817	intron	GAGTTGACAGgtatggaaaa	atacccactgcttatatgggcatacaaatgctaccctattttaaatgtagGTGGCGTATG		37.104	14.117	-21.6	-22.3	0	0	0	-15.1	0	-19.1	0	0	-23	-9.1	0	0	0	0	-6.7	0	0	0	0	3.94684e-07	4.22912e-08	0.104412	0.242661	0.812831	0.000841395	0.30903	9.01571e-08	0.484172	0.933254	1.1204e-07	0.00273055	0.154882	0.935944	0.486968	0.870964	0.0238506	0.808165	0.53858	0.0546387	0.0609537	DN	DN	NC	NC	NC	DN	NC	DN	NC	NC	DN	NC	NC	NC	NC	NC	NC	NC	NC	NC	NC	5	ribosomal modification protein rimK like family member B
OPHN1	chrX:67417107-67417278	4983	chrX	-	NM_002547	67417278	67417107	172	intron	TTACTGTTCTgtaaattgcc	tctctcagttgaattttctgctttatacttaccatttttttccccctcagGCCAGGAACC		3.31	2.381	64.2	49.4	0	0	0	0	0	0	0	0	0	84.3	68.7	36.6	0	0	0	0	0	0	0	3.11709e-06	0.000147486	0.3408	0.260765	0.573786	0.176299	0.756397	0.848692	0.817523	0.563962	0.781853	4.88371e-12	1.88365e-08	0.000656901	0.647515	0.762957	0.0957745	0.732825	0.91464	0.74559	0.91464	UP	UP	NC	NC	NC	NC	NC	NC	NC	NC	NC	UP	UP	UP	NC	NC	NC	NC	NC	NC	NC	5	oligophrenin 1
TARBP2	chr12:53898919-53899046	6895	chr12	+	NM_004178	53898919	53899046	128	exon	cactgggtctgtggggaatcataacccagcagccctctctccacatgcagGGAGTGGCAC	CTTCTCCATTgtgagtggct	TT	74.149	55.988	-24.7	0	0	0	0	-11	-13.7	0	0	0	-18.2	-13.4	-6.1	0	0	7.4	-8.1	0	0	0	0	5.90541e-13	0.132206	0.369403	0.223872	0.957745	8.2699e-05	2.10741e-07	0.425353	0.265308	0.175792	5.44033e-11	7.05911e-08	0.0176807	0.846253	0.133352	0.00273055	0.000640103	0.176299	0.572137	0.629144	0.220673	DN	NC	NC	NC	NC	DN	DN	NC	NC	NC	DN	DN	NC	NC	NC	NC	NC	NC	NC	NC	NC	5	TARBP2, RISC loading complex RNA binding subunit
DOCK7	chr1:63010618-63010710	85440	chr1	-	NM_001330614	63010710	63010618	93	exon	caacatgtaatatttctttcctttcaaactgctttctattatatgcttagGGTTTAGATC	ATCAACACAGgtggtgttta	AG	64.487	22.005	-22.2	-15	-10.9	0	0	-18.1	-14.9	0	-7.2	0	-42.5	0	0	0	-7	0	0	0	0	0	0	4.4157e-08	0.000473151	0.0044157	0.252639	0.0954993	7.69573e-06	0.000221309	0.159864	0.0461052	0.334965	2.26464e-23	0.142889	0.25778	0.181447	0.032923	0.794328	0.189452	0.0701859	0.458406	0.858519	0.0938642	DN	DN	NC	NC	NC	DN	DN	NC	NC	NC	DN	NC	NC	NC	NC	NC	NC	NC	NC	NC	NC	5	dedicator of cytokinesis 7
PLCG1	chr20:39791633-39791842	5335	chr20	+	NM_002660	39791633	39791842	210	intron	GTACTCTGAGgtttggtttg	accttgttgtctgttgaccatactagctagcttaccttctctccctgcagGGCTGGGGAG		25.395	51.549	-7.5	0	0	0	0	-9.1	0	0	-7.8	0	26.2	-29.8	-23.6	-7.4	0	0	-17.6	-12.6	-7.9	-8.9	-9.4	0.03408	0.0600828	0.0752056	0.82699	0.253367	0.0146218	0.235776	0.252639	0.0276217	0.156225	8.01217e-11	4.00405e-18	1.48765e-10	0.0287574	0.836566	0.372606	5.51125e-07	0.000138835	0.0166437	0.0171791	0.0289234	NC	NC	NC	NC	NC	NC	NC	NC	NC	NC	UP	DN	DN	NC	NC	NC	DN	DN	NC	NC	NC	5	phospholipase C gamma 1
INTU	chr4:128606725-128608817	27152	chr4	+	NM_015693	128606725	128608817	2093	intron	TTCCAGATAAgtgagctaca	ggagcacacaaaaaatgaccaccatttccatatgtcgttctaacttacagCTCTTATTTC		33.282	11.187	57.2	54.8	0	0	0	36.2	0	0	0	0	0	62.4	51.1	29.4	0	0	38.9	0	0	0	0	8.70964e-08	6.51253e-06	0.317139	0.199526	0.963274	0.00348739	0.0732825	0.658795	0.90417	0.4454	0.0873474	1.00867e-09	5.188e-06	0.0129196	0.836566	0.817523	0.000177828	0.0927897	0.406209	0.771792	0.865964	UP	UP	NC	NC	NC	NC	NC	NC	NC	NC	NC	UP	UP	NC	NC	NC	UP	NC	NC	NC	NC	5	inturned planar cell polarity protein
PRKDC	chr8:48856590-48856969	5591	chr8	-	NM_006904	48856969	48856590	380	intron	TTGGCCATGAgtaagttact	atgtgatactgttattacgatttgtaacaggcttcttggtatttccctagATCCCCAGAC		0.182	0.217	5.5	3.4	0	0	0	14.1	11.3	10.1	1.3	0	0	9.8	2.4	0	0	0	20.3	14.8	3.2	0	0	3.68341e-06	0.0052632	0.292584	0.724436	0.697831	3.2923e-15	7.22354e-11	1.31069e-05	0.0176299	0.431519	0.835363	1.84077e-10	0.00716143	0.414477	0.707946	0.482781	5.30884e-23	5.55904e-16	0.000266839	0.521795	0.689843	NC	NC	NC	NC	NC	UP	UP	UP	NC	NC	NC	NC	NC	NC	NC	NC	UP	UP	NC	NC	NC	5	protein kinase, DNA-activated, catalytic polypeptide
TONSL	chr8:145668190-145668520	4796	chr8	-	NM_013432	145668520	145668190	331	intron	GAGCTGGAGGgtgggcagac	aaccccatgtggggaggaagtggctgagtgtttgggggggtatcttccagGGACACTGGC		36.02	78.404	25.4	15.5	0	0	0	21	12.6	0	0	0	42.4	0	0	0	0	0	0	0	0	0	-4.3	3.99255e-12	5.72137e-05	0.49831	0.332086	0.84382	1.62648e-08	0.000808165	0.186745	0.105015	0.216895	2.10136e-40	0.299399	0.560725	0.327341	0.331131	0.363078	0.400405	0.158489	0.689843	0.720278	0.0295972	UP	UP	NC	NC	NC	UP	UP	NC	NC	NC	UP	NC	NC	NC	NC	NC	NC	NC	NC	NC	NC	5	tonsoku like, DNA repair protein
DMPK	chr19:46274229-46274314	1760	chr19	-	NM_001288764	46274314	46274229	86	exon	ggctgggctgggctccgatcgggtcacctgtcccttctctctccagctagATGGCCCCCC	CCCTGCCAGGgtacgtccgg	GG	86.499	36.719	-33.4	-10.5	0	0	0	-14.6	0	0	0	0	-49.8	-10.5	0	6.6	0	0	0	0	0	0	0	8.78517e-19	0.000664508	0.141661	0.418071	0.649382	1.56225e-05	0.734937	0.0886135	0.099426	0.0604296	1.00577e-45	3.24526e-05	0.808165	0.0219407	0.203587	0.0819879	0.327341	0.082699	0.649382	0.985712	0.324526	DN	DN	NC	NC	NC	DN	NC	NC	NC	NC	DN	DN	NC	NC	NC	NC	NC	NC	NC	NC	NC	5	DM1 protein kinase
ZSWIM8	chr10:75554089-75554298	23053	chr10	+	NM_001242487	75554089	75554298	210	intron	TGTGCTCCAGgtatgatgcc	tcccatgcatgatacttctgtctgcctgacttaccccaacttttatacagTGGTTTCTCC		38.621	5.607	-25.7	-22.6	-16	0	0	-21.5	-12.2	0	0	0	-33	0	0	0	0	0	0	0	0	0	6.2	1.52669e-10	6.60693e-08	0.000541689	0.052632	0.206538	5.15822e-07	0.00600828	0.0952248	0.322664	0.563962	1.01888e-22	0.331131	0.599101	0.625533	0.865964	0.118509	0.450557	0.485568	0.470435	0.458406	0.00597379	DN	DN	DN	NC	NC	DN	NC	NC	NC	NC	DN	NC	NC	NC	NC	NC	NC	NC	NC	NC	NC	5	zinc finger SWIM-type containing 8
CD3EAP	chr19:45910007-45910351	10849	chr19	+	NM_001297590	45910007	45910351	345	intron	GGTGCGGAGGgtgcgttggt	ttggaccggcaaggaggtgtcagtcgaccccatttccccttctgctgcagATGCTGCTCG		14.955	31.689	18.9	11.4	0	0	0	15.1	11.8	0	8.4	0	16.7	15.3	8.9	0	0	0	11	7.2	0	0	0	7.22354e-05	0.0123381	0.0592243	0.313509	0.785236	0.000724436	0.0059395	0.455774	0.0450557	0.11749	1.05469e-05	2.60016e-07	0.00113828	0.149624	0.819879	0.15758	9.0939e-05	0.00829373	0.457088	0.365174	0.90417	UP	NC	NC	NC	NC	UP	NC	NC	NC	NC	UP	UP	NC	NC	NC	NC	UP	NC	NC	NC	NC	5	CD3e molecule associated protein
SEC31B	chr10:102267182-102267324	25956	chr10	-	NM_015490	102267324	102267182	143	exon	gggcaaaagagtcaggttacagcacccattgggatctgctttgttcacagATGCACTGCT	GCCACAGCAGgtagcatctc	AG	63.403	26.445	-38.9	-24.2	0	0	0	-27.5	-18.7	0	0	0	-37	-16.2	0	0	0	0	-11.7	0	0	0	0	3.44747e-11	0.000473151	0.29768	0.572137	0.611294	6.11294e-06	0.00317139	0.805842	0.812831	0.819879	1.89998e-09	0.000130692	0.521795	0.34574	0.462381	0.695825	0.0057544	0.175287	0.416869	0.848692	0.120226	DN	DN	NC	NC	NC	DN	NC	NC	NC	NC	DN	DN	NC	NC	NC	NC	NC	NC	NC	NC	NC	5	SEC31 homolog B, COPII coat complex component
TMEM94	chr17:73484013-73484215	9772	chr17	+	NM_014738	73484013	73484215	203	exon	gggcagggccgtggctgagagggttgtttccctctttccattcccctcagATGCCCTCAG	GGGGATCAAGgtagcttgag	AG	90.079	70.573	-16.5	-11.1	0	0	0	-13.5	-8.2	0	0	0	-19.5	-8.9	-9.6	-7.3	0	0	-10.6	-9.3	-6.1	0	0	1.49624e-09	1.57127e-05	0.113828	0.147911	0.383486	5.55904e-08	0.000227772	0.155328	0.152669	0.0771792	1.3316e-14	0.00346737	0.0012735	0.0121969	0.150487	0.462381	7.24436e-05	0.000424131	0.0152669	0.366227	0.57544	DN	DN	NC	NC	NC	DN	NC	NC	NC	NC	DN	NC	NC	NC	NC	NC	DN	NC	NC	NC	NC	5	transmembrane protein 94
PCM1	chr8:17863907-17867055	5108	chr8	+	NM_001352633	17863907	17867055	3149	intron	TATATTACAGgtaagagttt	ataattgaagtttactgtctttaaaaattatttggtttatctttgaatagGATTCACTGG		7.881	1.318	83.9	55.1	25.9	0	0	57.8	39	0	0	0	-6.6	9.3	5	0	0	0	0	0	0	0	0	8.91251e-91	7.80728e-29	3.32086e-08	0.116145	0.697831	8.58519e-26	9.17276e-15	0.53858	0.227117	0.819879	0.000424742	0.000597379	0.0331131	0.824613	0.952248	0.712033	0.0578762	0.166437	0.805842	0.616595	0.863475	UP	UP	UP	NC	NC	UP	UP	NC	NC	NC	NC	NC	NC	NC	NC	NC	NC	NC	NC	NC	NC	5	pericentriolar material 1
VAV2	chr9:136697047-136698468	7410	chr9	-	NM_001134398	136698468	136697047	1422	intron	CGGGAGAGGAgtaagagggg	accctcaattgctctgtgaggtctgttctgtggttgtcctcattttacagATAAGGAAAC		0.329	0.585	11.4	0	0	0	0	37.8	18.9	13.2	0	0	0	12.1	0	0	0	0	38.7	16.7	5.9	0	0	0.00249029	0.491191	1	1	0.91464	5.1434e-11	4.22912e-05	0.016885	0.570493	1	0.918597	8.48692e-05	0.0607785	0.805842	1	0.824613	9.17276e-18	3.21736e-06	0.0220673	0.229087	0.265308	NC	NC	NC	NC	NC	UP	UP	NC	NC	NC	NC	UP	NC	NC	NC	NC	UP	UP	NC	NC	NC	5	vav guanine nucleotide exchange factor 2
PRKRA	chr2:179302322-179306336	8575	chr2	-	NM_001316362	179306336	179302322	4015	intron	CATTTCTTTAgtgagtaatg	ttggaagtatttatcaaaattaaaagtgtacatgttctttgacttagcagTTCCACTTCT		5.961	6.277	17	9	7.4	0	0	61.1	31.2	4.5	6.3	0	0	10.6	5.6	0	0	0	22.5	10	0	0	0	8.41395e-10	0.000197242	0.00203002	0.35789	0.676083	2.30409e-81	6.16595e-27	0.00968835	0.00419276	0.282651	0.815173	4.30279e-05	0.0125531	0.156675	0.572137	0.529359	5.29359e-18	5.47961e-06	0.0966051	0.754223	0.699842	UP	NC	NC	NC	NC	UP	UP	NC	NC	NC	NC	UP	NC	NC	NC	NC	UP	NC	NC	NC	NC	5	protein activator of interferon induced protein kinase EIF2AK2
LIG1	chr19:48642141-48643227	3978	chr19	-	NM_001320970	48643227	48642141	1087	intron	CAGGCCACAGgtaaggggga	tgggagccagaggagatgagactcaagattttctcactcattcactcaagATGTGTTTCG		35.652	58.348	11.4	0	0	0	0	10.5	10.7	-9.1	0	0	22.7	0	-6.1	0	0	0	0	0	0	-8.8	-12.2	1.88365e-05	0.0638263	0.40156	0.350752	0.968835	9.77237e-05	6.79986e-05	7.09986e-08	0.107771	0.229747	2.1565e-17	0.157127	0.0220039	0.0679986	0.980054	0.139637	0.390167	0.249747	0.551125	0.000139236	6.55013e-07	UP	NC	NC	NC	NC	UP	UP	NC	NC	NC	UP	NC	NC	NC	NC	NC	NC	NC	NC	NC	DN	5	DNA ligase 1
PAXBP1	chr21:34127665-34131390	94104	chr21	-	NM_016631	34131390	34127665	3726	intron	CAGTGAAAAGgtaagaatgc	aataagcagctgaggagtttggtgttacggagtgtgttgtatttttacagGTGCCACTGA		36.364	10.438	-27.2	-27.5	-12.8	0	0	-15.9	-9.3	-14.6	0	0	-25.9	-7.8	-7	-4.8	0	0	-4.7	0	0	0	0	1.91646e-17	1.46639e-15	0.00105015	0.138038	0.275423	2.18776e-05	0.0134896	1.33737e-05	0.359956	0.737055	5.63962e-19	3.74757e-08	4.00405e-06	0.00473151	0.408555	0.917276	0.00400405	0.611294	0.84382	0.0801217	0.112525	DN	DN	NC	NC	NC	DN	NC	DN	NC	NC	DN	NC	NC	NC	NC	NC	NC	NC	NC	NC	NC	5	PAX3 and PAX7 binding protein 1
EWSR1	chr22:29686583-29687550	2130	chr22	+	NM_013986	29686583	29687550	968	intron	TGTAACTTTGgtaactgcat	gtactggcttttaaagggaaaggccttcatttcttcgtttatccccccagCAGCGCTGGA		36.819	34.227	30.5	12.6	6.4	0	0	-6.5	-6.8	-16.1	-2.8	2.5	-2.6	37.8	20	7.9	5.2	0	0	0	0	-7	-8.8	6.04296e-103	8.01217e-19	1.11237e-05	0.520295	0.672202	1.89452e-06	1.89452e-06	2.88403e-60	0.00222587	0.0118168	0.0170314	4.75883e-179	1.36458e-47	1.08705e-08	7.30718e-05	0.260016	0.223872	0.336899	0.494026	5.3858e-12	3.9355e-28	UP	UP	NC	NC	NC	NC	NC	DN	NC	NC	NC	UP	UP	NC	NC	NC	NC	NC	NC	NC	NC	5	EWS RNA binding protein 1
TUBA8	chr22:18571178-18593041	51807	chr22	+	NM_018943	18571178	18593041	21864	intron	GGTTCTTCAGgtcaggatgt	acctgcctgtaccaggagctctgtgtatgccatctcatttccgtctccagCAACCAGGCG		81.35	61.342	-43.4	-23	0	0	0	-48.7	0	0	0	0	-20	-30.7	-17.3	0	0	0	-36.5	-24.6	0	0	0	1.20921e-05	0.0106231	0.212569	0.991402	0.606038	8.88689e-07	0.0774016	0.856052	0.756397	0.382384	0.0205944	5.09918e-05	0.0262271	0.720278	0.0629144	0.27227	1.31447e-07	0.000662598	0.552713	0.286748	0.180406	DN	NC	NC	NC	NC	DN	NC	NC	NC	NC	NC	DN	NC	NC	NC	NC	DN	DN	NC	NC	NC	5	tubulin alpha 8
NPHP3	chr3:132436831-132436961	27031	chr3	-	NM_153240	132436961	132436831	131	exon	tttggagtaaaatatggtaactgacagttccttcttaattttcattgtagTATCATTGGA	GGATCACGAGgtcaaaagat	AG	31.851	77.236	32.9	35.1	0	0	0	49.8	19.2	23.6	0	0	45.4	0	0	0	0	0	0	0	0	0	0	1.46218e-05	2.11349e-05	0.0709986	0.796618	0.836566	3.15319e-11	0.00489779	0.000288403	0.91464	0.285924	7.2757e-11	0.30992	0.365174	0.614823	0.359956	0.279415	0.12481	0.621942	0.139236	0.139236	0.193308	UP	UP	NC	NC	NC	UP	NC	UP	NC	NC	UP	NC	NC	NC	NC	NC	NC	NC	NC	NC	NC	5	nephrocystin 3
WASHC2C	chr10:46254763-46254849	253725	chr10	+	NM_001330074	46254763	46254849	87	exon	tttttctttttctttttttcttccccaccccccccccacccccgacaaagGTTACCTTAT	GGACTCTGAGgtatggaatt	AG	63.152	46.329	-17	-11.4	-7.4	0	0	-15.9	-19.7	0	0	0	-16.8	-12.4	0	0	0	0	-7.3	-5.7	0	0	0	7.4559e-08	0.00203587	0.0204762	0.846253	0.952248	2.21947e-05	1.15478e-07	0.573786	0.760764	0.189452	2.14104e-06	2.37821e-05	0.891251	0.0870964	0.218147	0.82699	0.0164059	0.0414477	0.395822	0.0822243	0.0565588	DN	NC	NC	NC	NC	DN	DN	NC	NC	NC	DN	DN	NC	NC	NC	NC	NC	NC	NC	NC	NC	5	WASH complex subunit 2C
BSCL2	chr11:62458853-62458893	26580	chr11	-	NM_001122955	62458893	62458853	41	exon	gtgctctctggtaactgctactaccttcttgtccctacttcctgcctcagATACCTGCTA	GCCTTCATAGgtgttgccag	AG	94.131	70.993	-17.4	0	0	0	0	-25.7	-7.7	-6.5	0	0	-23.1	-25.6	-10.4	0	0	0	-21.1	-9.9	0	0	0	4.3401e-08	0.133737	0.0853591	0.535488	0.815173	2.27772e-14	0.00458406	0.0010292	0.541689	0.988553	2.84282e-10	8.41395e-08	0.0267609	0.387927	0.645654	0.25778	9.77237e-06	0.0150921	0.416869	0.252639	0.0724436	DN	NC	NC	NC	NC	DN	NC	NC	NC	NC	DN	DN	NC	NC	NC	NC	DN	NC	NC	NC	NC	5	BSCL2, seipin lipid droplet biogenesis associated
IRF3	chr19:50163970-50164085	3661	chr19	-	NM_001571	50164085	50163970	116	exon	gtgggtagagggtcctcttctcatccctgactaggctcctgggcccccagATCTGATTAC	GATGGTCAAGgtgcctgcag	AG	97.506	61.895	-8.7	0	0	0	0	-2.9	0	0	-2.6	0	-35.6	17	10.6	10.2	0	0	11.2	8.8	6.7	0	0	1.72286e-07	0.0858519	0.162648	0.0606038	0.170805	0.0238506	0.127717	0.0546387	0.0356862	0.255564	2.98968e-49	1.8514e-09	0.000129196	0.000223229	0.568853	0.348739	4.53158e-05	0.000747739	0.00611294	0.701859	0.957745	NC	NC	NC	NC	NC	NC	NC	NC	NC	NC	DN	UP	UP	UP	NC	NC	UP	NC	NC	NC	NC	5	interferon regulatory factor 3
WDR90	chr16:710058-710161	197335	chr16	+	NM_145294	710058	710161	104	exon	gaagagctcagggcagtgtaatgccacaagctctgcctcctccctgccagGCGCCAGGGA	CTCTGCCAAGgtggggagtg	AG	69.345	28.853	-39.3	-30.5	0	0	0	-33.3	-13.5	0	0	-12.6	-40.5	-17.1	-12.6	0	0	0	-11.1	0	0	0	0	1.03813e-15	1.53993e-08	0.0632776	0.563962	0.295121	3.17139e-10	0.00944061	0.0875992	0.469083	0.0220039	9.9426e-13	5.24807e-06	0.00172783	0.841395	0.12517	0.982879	0.00785236	0.0870964	0.154437	0.355836	0.128086	DN	DN	NC	NC	NC	DN	NC	NC	NC	NC	DN	DN	NC	NC	NC	NC	NC	NC	NC	NC	NC	5	WD repeat domain 90
PPP6R3	chr11:68324567-68325645	55291	chr11	+	NM_001352379	68324567	68325645	1079	intron	TCCACCTGGGgtgaggctgc	aaacattcatgggttctaattagcctttctgaacgttttcccttctttagTGAGGGTGAA		1.278	1.554	48.5	9.1	0	0	0	36.1	17.4	9.7	2	0	0	12.3	5.8	0	0	0	18.6	6.6	3.2	2.9	0	5.4325e-102	5.65588e-14	0.0709986	0.492606	0.930572	6.41948e-77	1.84608e-31	6.346e-08	0.0149194	0.627336	0.647515	5.12861e-13	3.06373e-05	0.173281	0.171791	0.886135	4.85568e-23	8.53591e-07	0.004454	0.0424131	0.341783	UP	NC	NC	NC	NC	UP	UP	NC	NC	NC	NC	UP	NC	NC	NC	NC	UP	NC	NC	NC	NC	5	protein phosphatase 6 regulatory subunit 3
EML2	chr19:46120956-46121142	24139	chr19	-	NM_001193268	46121142	46120956	187	intron	TTCTGTTCAGgttaacatgc	ggacatgggaccccagctctgagccctgcctcttctctctcccttctcagGACCCTGCCC		1.845	4.355	17.6	8.9	0	0	0	48.5	24.9	13	3.9	0	0	9.9	0	0	0	0	21.9	8.3	0	0	3.9	2.32407e-10	5.95662e-05	0.317139	0.803526	0.747739	9.35944e-41	1.10281e-15	1.74783e-07	0.0341783	0.679986	0.147274	0.000380189	0.0776247	0.963274	0.709986	0.354813	6.23735e-13	0.000641948	0.223872	0.114485	0.0419276	UP	NC	NC	NC	NC	UP	UP	UP	NC	NC	NC	NC	NC	NC	NC	NC	UP	NC	NC	NC	NC	5	echinoderm microtubule associated protein like 2
HDAC8	chrX:71788656-71788734	55869	chrX	-	NM_018486	71788734	71788656	79	exon	acgctgggtctgactcactgacctctctttgttctctctgttattattagGATAGTTAAG	TCTCCAGAAGgtcagccaag	AG	92.113	74.325	-7.5	-6.7	0	0	0	-26.5	-16.8	0	0	0	-17.8	-18.2	-11.2	0	-8.8	0	-32.4	-12.1	0	-9.5	0	0.0277013	0.0313509	0.236456	0.168364	0.541689	8.75992e-07	0.000177828	0.205353	0.0666423	0.0678032	6.01693e-07	0.000299399	0.0111879	0.0517309	0.0263027	0.285924	6.41948e-08	0.00370467	0.0705911	0.0232407	0.103514	NC	NC	NC	NC	NC	DN	DN	NC	NC	NC	DN	DN	NC	NC	NC	NC	DN	NC	NC	NC	NC	5	histone deacetylase 8
TBRG4	chr7:45144137-45144308	9238	chr7	-	NM_001261834	45144308	45144137	172	exon	tctgccaccccaggccattgagctgacctctgcgcggctgtggttgacagTGCCTGGAGT	TATGCCTATGgtgagccctt	TG	94.174	80.325	-16.7	-2.8	0	0	0	-8.2	-6.1	0	0	0	-13.8	-21.5	-13.9	0	0	0	-10.8	0	0	0	0	2.67609e-16	0.0179887	0.314413	0.208329	0.392419	2.84282e-06	0.000193308	0.658795	0.153109	0.323594	1.84874e-12	1.67398e-15	7.05911e-08	0.952248	0.402717	0.37368	1.8514e-05	0.284282	0.583781	0.836566	0.222587	DN	NC	NC	NC	NC	NC	NC	NC	NC	NC	DN	DN	DN	NC	NC	NC	DN	NC	NC	NC	NC	5	transforming growth factor beta regulator 4
ARAP1	chr11:72418220-72418419	116985	chr11	-	NM_001040118	72418419	72418220	200	exon	aaatccctctgagtccatccccactaatctccccacccctatgtccccagCTTCTCTGCT	CGCTGTGCAGgtgtgtgcat	AG	98.525	69.748	-21.2	-9.2	0	0	0	-21.1	0	0	0	0	-28.8	-31.6	-15.6	0	0	0	-22.7	0	0	0	0	1.47486e-10	0.000578762	0.0640103	0.672202	0.815173	6.43799e-09	0.0971628	0.0985712	0.0582103	0.588844	2.79415e-14	6.09537e-13	0.00156225	0.0743447	0.0938642	0.747739	1.25893e-06	0.0651253	0.891251	0.267609	0.102035	DN	NC	NC	NC	NC	DN	NC	NC	NC	NC	DN	DN	NC	NC	NC	NC	DN	NC	NC	NC	NC	5	ArfGAP with RhoGAP domain, ankyrin repeat and PH domain 1
SRSF11	chr1:70696302-70696777	9295	chr1	+	NM_001350614	70696302	70696777	476	intron	AAATTAACTGgtgaggggcc	attacctttatttaacagtggtttttcttttttgttgttgtgttttacagTTCTTTTCCC		21.938	29.783	-10.4	-11.4	0	0	0	0	0	-10.5	0	0	7.8	-12	-8.8	-4.1	0	0	0	0	0	-8.9	-10.2	7.07946e-17	9.1464e-21	0.194424	0.84382	0.0927897	0.232407	0.824613	4.77254e-22	0.124094	0.716143	1.18679e-06	1.80406e-14	1.04112e-07	0.0074131	0.529359	0.475883	0.318053	0.623735	0.142889	5.04081e-11	7.89769e-11	DN	DN	NC	NC	NC	NC	NC	DN	NC	NC	NC	DN	NC	NC	NC	NC	NC	NC	NC	NC	DN	5	serine and arginine rich splicing factor 11
ITSN2	chr2:24486206-24487961	50618	chr2	-	NM_001348181	24487961	24486206	1756	exon	tctcaaattcttacacagactcaaagcaatttacatcaaaactttaacagGCAGCCAGGT	TTTTAGAAAGgtatggaaaa	AG	6.035	11.47	14.6	10.4	0	0	0	0	-3.4	0	-3.5	0	5.4	28.9	21.3	12.2	0	0	0	0	0	0	0	7.12033e-10	1.53109e-06	0.927897	0.89382	0.200101	0.0537032	0.00679986	0.106844	0.0117828	0.0838977	0.00479319	4.29042e-14	2.37821e-09	0.000239883	0.0771792	0.656901	0.567218	0.703882	0.917276	0.15758	0.732825	UP	UP	NC	NC	NC	NC	NC	NC	NC	NC	NC	UP	UP	UP	NC	NC	NC	NC	NC	NC	NC	5	intersectin 2
CPNE1	chr20:34220085-34220156	8904	chr20	-	NM_152928	34220156	34220085	72	exon	gggacttaacatcaatgaattcatgaggtgatgtagtctcccctacctagGTCTCAGCTC	AGATAAGAAGgtgtgtctgg	AG	92.792	56.98	-16	-9.4	-3	0	0	-5.3	-2.4	0	0	0	-35.8	-16.6	-13.8	0	0	0	-12	-4.7	0	0	0	1.70314e-22	9.46782e-10	0.0228428	0.925231	0.540132	4.91191e-05	0.0328284	0.358922	0.609537	0.144544	3.0243e-66	5.90541e-09	8.03526e-07	0.762957	0.815173	0.0520295	1.45378e-06	0.0177828	0.499747	0.101158	0.302866	DN	NC	NC	NC	NC	NC	NC	NC	NC	NC	DN	DN	DN	NC	NC	NC	DN	NC	NC	NC	NC	5	copine 1
ITSN1	chr21:35195791-35195957	6453	chr21	+	NM_003024	35195791	35195957	167	exon	ttctttaaacaatcaagctctctccgtatctcaatatttctccccaccagAATTTATTGC	AGATTCAGAGgtaaacccac	AG	78.749	68.436	19.7	20	16.1	9.3	6.7	8.1	0	0	0	7.2	-10.3	21.9	21.1	11.2	0	0	0	0	0	0	0	1.13501e-15	1.39236e-18	2.20039e-10	0.000267609	0.00836566	0.00240575	0.836566	0.679986	0.353794	0.0111558	0.00174281	4.50557e-09	6.40103e-09	0.00307256	0.604296	0.938642	0.0613056	0.365174	0.42658	0.058043	0.988553	UP	UP	UP	NC	NC	NC	NC	NC	NC	NC	NC	UP	UP	NC	NC	NC	NC	NC	NC	NC	NC	5	intersectin 1
L3MBTL3	chr6:130370901-130370975	84456	chr6	+	NM_032438	130370901	130370975	75	exon	ggttgtaactaacacctatatgctgatgactcctaaatctacatctccagCCCCGACCTC	TGTCCCACAGgtacctcaaa	AG	53.246	23.024	-33.4	-27.7	0	0	0	-30.9	-25.1	-15.2	0	0	-30.2	0	-11.8	0	-10.6	0	-12.8	-9.5	0	0	-7.2	7.03882e-09	1.41254e-06	0.0672202	0.901571	0.244062	2.55564e-09	9.57745e-07	0.00368341	0.511387	0.623735	1.03962e-07	0.237821	0.0127717	0.424131	0.0189998	0.315319	0.00194984	0.0165006	0.86846	0.505534	0.0380189	DN	DN	NC	NC	NC	DN	DN	NC	NC	NC	DN	NC	NC	NC	NC	NC	NC	NC	NC	NC	NC	5	L3MBTL3, histone methyl-lysine binding protein
DGCR8	chr22:20078538-20078957	54487	chr22	+	NM_022720	20078538	20078957	420	intron	AGCTGCCTGGgtgtgttgct	ctcctatgttggaagttaagtaatttgtttctctggtaaatctgggacagATCTCGAGGA		1.606	3.031	66	23.1	6.6	2.6	0	13	6.6	0	0	0	0	47.1	18.6	4.6	0	0	8.6	3.6	0	0	0	2.82651e-120	1.1285e-26	4.30279e-06	0.016885	0.170805	1.56675e-13	2.63027e-06	0.437774	0.482781	0.30903	0.0971628	1.9611e-81	9.71628e-22	0.000778485	0.446684	0.798914	1.83021e-08	0.00709986	0.749894	0.836566	0.25704	UP	UP	NC	NC	NC	UP	NC	NC	NC	NC	NC	UP	UP	NC	NC	NC	NC	NC	NC	NC	NC	5	DGCR8, microprocessor complex subunit
ZSCAN30	chr18:32843477-32843588	100101467	chr18	-	NM_001166012	32843588	32843477	112	exon	tacttgattactcctaggacacaactcatggccaagaaatgttctggcagGAAATGACAT	CAGGAGAGAGgtgagaagcc	AG	89.084	55.682	-38.2	-24.7	0	0	0	-26.9	-15.2	0	0	0	-33.4	-29.2	0	0	0	0	0	0	0	0	0	8.48692e-11	3.76921e-05	0.246888	0.208329	0.20893	3.67282e-07	0.00193308	0.0572137	0.447971	0.0722354	4.2109e-07	0.000641948	0.0829373	0.342768	0.379097	0.105925	0.301127	0.20773	0.930572	0.930572	0.274631	DN	DN	NC	NC	NC	DN	NC	NC	NC	NC	DN	DN	NC	NC	NC	NC	NC	NC	NC	NC	NC	5	zinc finger and SCAN domain containing 30
ARAP1	chr11:72415197-72415379	116985	chr11	-	NM_001040118	72415379	72415197	183	exon	cggcccctggctgtcagctggcccgtctgacctcctgcacacccccacagCTCTTCTTAC	GCTGGACAAGgtcagggcac	AG	96.656	75.413	-19.7	-8.3	-4	0	0	-19.9	-4.8	0	-4.3	0	-21.2	-28.6	-9.2	0	0	0	-21.2	0	0	0	0	3.66227e-14	0.000174281	0.0189452	0.530884	0.339821	3.76921e-12	0.0148337	0.128086	0.0229747	0.966051	7.68467e-14	2.00101e-13	0.0188365	0.141254	0.362035	0.339821	1.14156e-07	0.0944061	0.724436	0.201837	0.099426	DN	NC	NC	NC	NC	DN	NC	NC	NC	NC	DN	DN	NC	NC	NC	NC	DN	NC	NC	NC	NC	5	ArfGAP with RhoGAP domain, ankyrin repeat and PH domain 1
REV1	chr2:100019570-100020115	51455	chr2	-	NM_001321458	100020115	100019570	546	intron	AAGACAAAGAgtaatggagt	actatccatactatcattttgttgaggatcttatatccatctgctcttagTGCCAAAGAA		9.001	11.16	22.9	7.5	0	0	0	25.7	12.4	0	0	0	0	16.1	6.6	0	0	0	20.1	10.5	0	-4.7	0	2.476e-09	0.0158489	0.334965	0.577099	0.803526	1.84608e-12	0.00015758	0.328284	0.767361	0.655013	0.357376	2.59269e-05	0.0486968	0.618372	0.332086	0.747739	6.25533e-08	0.00186209	0.0771792	0.0129942	0.135675	UP	NC	NC	NC	NC	UP	UP	NC	NC	NC	NC	UP	NC	NC	NC	NC	UP	NC	NC	NC	NC	5	REV1, DNA directed polymerase
AGK	chr7:141311123-141312884	55750	chr7	+	NM_018238	141311123	141312884	1762	intron	TATTTTGAAGgtgagaaaaa	aaaggctgtgctaatgatgttgtaattgtttttatggctttttaatgaagTGTGAAGAAT		0.202	0.356	1.6	1.6	0	0	0	12.4	17.4	6.2	3.8	0	0	6.9	7.9	1.9	0	0	24.4	24.2	12.8	3.3	0	0.0295121	0.0295972	0.136458	0.477254	0.701859	1.92752e-17	3.70467e-26	3.4574e-10	2.31073e-07	0.0552713	0.676083	3.60994e-07	3.24526e-09	0.00349744	0.769573	0.853591	9.30572e-35	3.62035e-36	3.32086e-21	2.5704e-05	0.153109	NC	NC	NC	NC	NC	UP	UP	NC	NC	NC	NC	NC	NC	NC	NC	NC	UP	UP	UP	NC	NC	5	acylglycerol kinase
YIPF1	chr1:54348786-54348949	54432	chr1	-	NM_018982	54348949	54348786	164	exon	ttctagtgtgggtaaggtttctgaggcccgtgtgctctaattgatttcagAATTTGGCAA	CAAAACTGAGgtttgaactt	AG	93.772	79.377	-15.9	-11.5	0	-3.6	0	-11.6	-6.4	-3	0	0	-14.4	-14.5	-6.9	0	0	5.4	-5.5	0	0	0	0	4.96878e-15	1.03514e-09	0.109018	0.0198953	0.400405	1.26984e-09	0.000150487	0.0382384	0.104412	0.138835	8.35363e-12	8.2699e-07	0.0130317	0.73918	0.547961	0.029768	0.0291743	0.606038	0.676083	0.597379	0.258523	DN	DN	NC	NC	NC	DN	NC	NC	NC	NC	DN	DN	NC	NC	NC	NC	NC	NC	NC	NC	NC	5	Yip1 domain family member 1
CNOT8	chr5:154242767-154242778	9337	chr5	+	NM_001301073	154242767	154242778	12	exon	atcttatgtgtgtgtaaacttacatgattttaaaatgttttacaatctagATCAGACCAA	CAGACCAAACattgtctggc	AC	90.642	65.043	-14.1	-15.1	-10.6	-8.1	0	-8.6	0	0	0	0	-25.6	-10.8	-13.9	-9	0	0	-12.1	0	0	0	0	3.11709e-06	3.25462e-06	0.0010145	0.0100867	0.256301	0.00679986	0.0578762	0.819879	0.158489	0.389045	2.12263e-13	0.00157127	7.32825e-05	0.0118509	0.365174	0.815173	0.000499747	0.343756	0.462381	0.824613	0.102624	DN	DN	NC	NC	NC	NC	NC	NC	NC	NC	DN	NC	DN	NC	NC	NC	DN	NC	NC	NC	NC	5	CCR4-NOT transcription complex subunit 8
STRADA	chr17:61784607-61784778	92335	chr17	-	NM_001003787	61784778	61784607	172	exon	tagcaggaggggctcctgctctcgacatgacaccctccccgcttccccagGAGTGTCAAA	CCTCCAGCAGgtctgtgtgt	AG	93.455	65.442	-31.2	-13.8	-10.7	-6.1	0	-25	-8.2	0	0	0	-28	-12.2	-8.7	0	0	0	-11.5	0	0	0	0	1.16145e-17	1.10917e-05	0.000270707	0.0227772	0.752056	3.96963e-14	0.00303739	0.20773	0.0672202	0.0618372	4.91898e-12	0.0400405	0.025483	0.888689	0.720278	0.578762	0.0192199	0.49545	0.167398	0.406209	0.587151	DN	DN	DN	NC	NC	DN	NC	NC	NC	NC	DN	NC	NC	NC	NC	NC	NC	NC	NC	NC	NC	5	STE20-related kinase adaptor alpha
ABI1	chr10:27047991-27048164	10006	chr10	-	NM_001348029	27048164	27047991	174	exon	caatgctcaagtctctttgttggttgcctttgactaatgcttttcagcagCCCCGGGCTC	CAAAATTCAAgtaagcttgt	AA	85.642	79.799	0	0	-3.6	0	0	-28	-9.5	0	0	0	-5.8	-25.2	-12.7	-7.5	0	0	-30.8	-10.8	0	0	0	0.151356	0.84382	0.0432763	0.289234	0.707946	1.75792e-23	0.000110599	0.067027	0.607785	0.203587	0.00719242	4.0738e-15	7.37055e-05	0.0138835	0.59395	0.281838	1.65959e-21	0.000459727	0.555904	0.277811	0.408555	NC	NC	NC	NC	NC	DN	NC	NC	NC	NC	NC	DN	DN	NC	NC	NC	DN	DN	NC	NC	NC	5	abl interactor 1
GINM1	chr6:149899958-149900109	116254	chr6	+	NM_138785	149899958	149900109	152	exon	gatttggtggtaatctttgttcaaaggtgtcactacttttttttttatagTGAAGAATGA	TGGAAAACAAgtaagatagt	AA	95.778	83.418	-10.4	-6.6	-2.7	0	0	-8.6	-5	0	0	0	-12.4	-20.4	0	0	0	0	-13.2	-10.8	0	0	0	8.29373e-09	4.37774e-06	0.0175792	0.166437	0.365174	3.82384e-08	0.000123381	0.891251	0.156675	0.317139	1.75287e-10	1.26984e-07	0.20893	0.163587	0.348739	0.521795	0.000154437	0.000812831	0.374757	0.524807	0.554307	DN	NC	NC	NC	NC	NC	NC	NC	NC	NC	DN	DN	NC	NC	NC	NC	DN	DN	NC	NC	NC	5	glycoprotein integral membrane 1
WDR33	chr2:128482018-128482460	55339	chr2	-	NM_018383	128482460	128482018	443	intron	GGCATGTTGGgtatgtaaga	aagctgggtaacttttgtgaacaaatcttctctctttggtgctgttgcagGGTAGAGAAG		1.437	4.522	59.7	23.7	5.8	0	0	26.1	18.5	0	0	0	0	13.8	0	0	0	0	9	0	0	0	0	1.89998e-31	2.44062e-07	0.039355	0.891251	0.515822	1.95546e-10	1.97242e-06	0.176299	0.689843	0.552713	0.212875	0.000162181	0.129196	0.462381	0.294273	0.187824	0.00474515	0.210741	0.289234	0.333043	0.251913	UP	UP	NC	NC	NC	UP	UP	NC	NC	NC	NC	UP	NC	NC	NC	NC	NC	NC	NC	NC	NC	5	WD repeat domain 33
LTBP1	chr2:33567905-33568030	4052	chr2	+	NM_206943	33567905	33568030	126	exon	ttgtcagcctgtgtttgttttgtgtctgatgttccatgtcttttttgcagATATTGATGA	GGGTGTGTGGgtgagttttt	GG	85.328	37.96	9	0	0	0	0	0	10.8	0	0	0	-47.4	23.4	30	19	0	0	24.9	12.5	9	0	0	0.0317139	0.122321	0.220673	0.238506	0.573786	0.099426	0.00743447	0.342768	0.613056	0.89382	6.62598e-18	0.000565588	6.83912e-06	0.000829373	0.218147	0.209532	7.87499e-06	0.0131069	0.0418071	0.432763	0.278612	NC	NC	NC	NC	NC	NC	NC	NC	NC	NC	DN	UP	UP	UP	NC	NC	UP	NC	NC	NC	NC	5	latent transforming growth factor beta binding protein 1
MOSPD1	chrX:134025509-134025670	56180	chrX	-	NM_019556	134025670	134025509	162	exon	ttgtcttaaagtttttagaaggaagcttagggatttttgtctttttacagAAAACAGAGC	TATATCTTAGgtaagggttt	AG	61.668	38.524	-19.4	-16.9	-9.7	0	0	-23.1	-13.1	0	0	0	-23.1	-8.9	0	0	0	0	-9.8	-4.5	0	0	0	3.44747e-11	2.49029e-09	0.000681946	0.595662	0.606038	4.18071e-17	3.55836e-06	0.436516	0.582103	0.705911	2.17208e-16	0.000944061	0.0982879	0.520295	0.162181	0.312608	5.72137e-05	0.0406209	0.216272	0.0846253	0.796618	DN	DN	NC	NC	NC	DN	DN	NC	NC	NC	DN	NC	NC	NC	NC	NC	NC	NC	NC	NC	NC	5	motile sperm domain containing 1
YIPF1	chr1:54348786-54348934	54432	chr1	-	NM_018982	54348934	54348786	149	exon	ggtttctgaggcccgtgtgctctaattgatttcagaatttggcaatgcagCCACTTCTCT	CAAAACTGAGgtttgaactt	AG	89.977	67.542	-22	-16.2	0	-5.7	0	-16.8	-9.8	-5.1	-3.9	0	-22.4	-14.8	-8.6	0	0	7.9	0	0	0	0	0	2.51189e-14	3.03739e-09	0.0590541	0.0138436	0.273055	1.47062e-09	0.000107771	0.02476	0.0484172	0.115478	6.28239e-13	8.12831e-05	0.0159404	0.780728	0.547961	0.025483	0.0949511	0.960506	0.481393	0.547961	0.211349	DN	DN	NC	NC	NC	DN	NC	NC	NC	NC	DN	DN	NC	NC	NC	NC	NC	NC	NC	NC	NC	5	Yip1 domain family member 1
EVL	chr14:100604140-100605234	51466	chr14	+	NM_001330221	100604140	100605234	1095	a5ss	CTCACTCTAGgtaccgaaca	TGAAGGAAGGgtaagtgcca	GG	3.571	4.714	26.4	16.6	4	0	0	9.9	0	0	0	0	0	46.8	32.4	4.7	0	0	15.8	2.7	4.4	0	0	2.1503e-27	1.60325e-16	0.0091992	0.223229	0.276217	1.75287e-08	0.203002	0.304614	0.455774	0.555904	0.270318	1.0292e-42	7.49894e-31	0.00275423	0.676083	0.218147	2.86748e-12	0.033787	0.00271488	0.90939	0.149194	UP	UP	NC	NC	NC	NC	NC	NC	NC	NC	NC	UP	UP	NC	NC	NC	UP	NC	NC	NC	NC	5	Enah/Vasp-like
EWSR1	chr22:29686285-29686401	2130	chr22	+	NM_013986	29686285	29686401	117	intron	TCTTGTACAGgtaaggcact	gttaaacgtggaaactttttaacatgctttgtcgcatttatatgctacagGTTACAAAGT		99.323	98.473	-14.1	-16.4	-7.2	-3.3	0	-7	0	-12.7	0	0	0	-19.7	-17.7	-9.9	-2.1	0	-4.9	0	0	0	-2.2	1.0145e-20	3.16228e-21	3.74757e-08	0.00140848	0.0627336	1.2481e-07	0.583781	6.49382e-05	0.290068	0.406209	0.189452	1.13501e-34	1.08393e-27	2.11349e-12	0.0197811	0.758578	4.24131e-05	0.803526	0.356862	0.295121	0.0355836	DN	DN	NC	NC	NC	NC	NC	DN	NC	NC	NC	DN	DN	NC	NC	NC	NC	NC	NC	NC	NC	5	EWS RNA binding protein 1
ANKRA2	chr5:72850950-72851312	57763	chr5	-	NM_023039	72851312	72850950	363	a5ss	ACTTCAGAATgtaaggaaaa	GCATCCATGAgtaaaagttt	GA	0.781	1.566	13.1	0	0	0	0	18.9	15	0	0	0	0	14.5	0	0	0	0	13.2	7.2	7.4	0	0	1.78855e-06	0.0668344	0.451856	0.325462	0.527837	2.16895e-10	3.96963e-08	0.275423	0.960506	0.901571	0.459066	0.000308141	0.0573786	0.184077	0.508452	0.747739	0.000157127	0.0142889	0.0158946	0.600828	0.44157	UP	NC	NC	NC	NC	UP	UP	NC	NC	NC	NC	UP	NC	NC	NC	NC	UP	NC	NC	NC	NC	5	ankyrin repeat family A member 2
NECTIN2	chr19:45381480-45381676	5819	chr19	+	NM_001042724	45381480	45381676	197	exon	cttgtgtctccctttctctctctctcacccctccttctctctctcctcagAAACCCCCAG	GAAAGCTCAGgtgttgggaa	AG	28.933	52.411	35.7	22.9	0	0	0	0	0	10.5	0	0	23.5	26.6	8.6	0	0	0	-8.2	0	-5.8	0	8.5	1.91095e-20	9.54993e-11	0.259269	0.237821	0.161715	0.508452	0.901571	5.04081e-06	0.91992	0.370467	1.38038e-13	2.10741e-13	0.0104412	0.912011	0.176299	0.363078	0.00521795	0.114815	0.0338844	0.114156	8.01217e-05	UP	UP	NC	NC	NC	NC	NC	UP	NC	NC	UP	UP	NC	NC	NC	NC	NC	NC	NC	NC	NC	5	nectin cell adhesion molecule 2
NECTIN2	chr19:45381480-45381678	5819	chr19	+	NM_001042724	45381480	45381678	199	exon	cttgtgtctccctttctctctctctcacccctccttctctctctcctcagAAACCCCCAG	AAGCTCAGGTgttgggaaat	GT	28.933	52.411	35.7	22.9	0	0	0	0	0	10.5	0	0	23.5	26.6	8.5	0	0	0	-8.2	0	-5.8	0	8.5	1.91095e-20	9.54993e-11	0.259269	0.237821	0.161715	0.508452	0.865964	5.04081e-06	0.91992	0.370467	1.38038e-13	2.10741e-13	0.0109648	0.912011	0.176299	0.363078	0.00520295	0.114815	0.0338844	0.114156	8.01217e-05	UP	UP	NC	NC	NC	NC	NC	UP	NC	NC	UP	UP	NC	NC	NC	NC	NC	NC	NC	NC	NC	5	nectin cell adhesion molecule 2
USP43	chr17:9562179-9569964	124739	chr17	+	NM_001267576	9562179	9569964	7786	a3ss	aacaggtctttgactatgtctctatcccttgtctctggctccattttcagACTGGCTCTG	agtgatgagaggtgtatctaatctggcttcctttcctcatttctttgcagCTTCCGCCTG		4.837	19.731	75.3	62.9	0	0	0	47	29.6	27	0	0	0	66	56.8	36.3	0	0	40.3	0	0	0	0	5.7544e-09	2.10741e-07	0.0767361	0.0630957	0.678032	0.000189998	0.0177828	0.0249029	0.599101	0.841395	0.140848	1.24451e-07	2.29087e-05	0.0220673	0.817523	0.974429	0.00611294	0.30992	0.290904	0.403878	0.415671	UP	UP	NC	NC	NC	UP	NC	NC	NC	NC	NC	UP	UP	NC	NC	NC	NC	NC	NC	NC	NC	5	ubiquitin specific peptidase 43
ITSN1	chr21:35199122-35199167	6453	chr21	+	NM_003024	35199122	35199167	46	exon	gcatgatcaaaacttcagcatgcaaatgagaccttttgctctgttttaagGGCTCTGGAA	AAAAAACCTGgtaagttaca	TG	80.387	81.04	19.1	18.4	14.9	8.1	5	9.6	0	0	0	6.2	0	16.4	13.2	5.9	0	0	0	0	0	-7.6	0	2.39194e-19	1.23027e-17	5.01187e-10	0.000611294	0.0196675	5.15822e-05	0.440301	0.614823	0.754223	0.0200678	0.891251	1.21969e-09	1.20226e-06	0.04454	0.651253	0.554307	0.0883588	0.198953	0.74559	0.0231739	0.944061	UP	UP	UP	NC	NC	NC	NC	NC	NC	NC	NC	UP	UP	NC	NC	NC	NC	NC	NC	NC	NC	5	intersectin 1
P3H4	chr17:39967537-39967615	10609	chr17	-	NM_006455	39967615	39967537	79	intron	TTCACCCAAGgcacgaagcc	cgagctccggtcttgctgacccgctcccccaccccctaccccccgaccagGCTAACCGGC		19.313	64.926	27.1	22.3	0	0	0	25.4	20.1	15.4	0	0	45.6	0	0	-11.1	0	0	0	0	0	0	0	8.08165e-07	1.1885e-06	0.562341	0.235099	0.332086	4.67735e-07	2.03587e-05	0.00108705	0.0720278	0.144129	3.90728e-19	0.551125	0.251913	0.0260765	0.836566	0.412098	0.103813	0.758578	0.831764	0.625533	0.590541	UP	UP	NC	NC	NC	UP	UP	NC	NC	NC	UP	NC	NC	NC	NC	NC	NC	NC	NC	NC	NC	5	prolyl 3-hydroxylase family member 4 (non-enzymatic)
TRAIP	chr3:49879886-49879980	10293	chr3	-	NM_005879	49879980	49879886	95	exon	tggctcctgagggcctccaagcatcaggtatgggtgtatttgctcttcagAAGCAGATGA	CCATGGAGCAgtgagtttgg	CA	88.293	32.76	-44	-27.6	-8	0	0	-20.7	-12.3	-12.9	0	0	-55.5	0	0	0	0	0	0	0	0	0	0	4.37774e-22	2.7227e-11	0.0214412	0.196675	0.0645654	5.15822e-07	0.00147062	0.000488371	0.449262	0.263027	1.91371e-24	0.254097	0.343756	0.184077	0.549541	0.273055	0.463714	0.457088	0.683912	0.0720278	0.90939	DN	DN	NC	NC	NC	DN	NC	DN	NC	NC	DN	NC	NC	NC	NC	NC	NC	NC	NC	NC	NC	5	TRAF interacting protein
SELENOO	chr22:50643348-50643453	83642	chr22	+	NM_031454	50643348	50643453	106	exon	atggattaaatgtgatgtgtacatacagtggaatattattcatccttaagAAAGAAGATG	CTTACATGAGgtacctagag	AG	41.291	32.336	33.8	20.4	13	0	0	14.7	14.3	9.5	0	0	-9	29	13.3	0	0	0	23.2	16.1	7.7	0	0	1.39637e-14	3.90167e-06	0.00307256	0.186745	0.325462	0.00156225	0.00150487	0.035789	0.0685883	0.540132	0.0350247	1.11558e-08	0.00590541	0.0672202	0.327341	0.386812	1.36852e-06	0.00052632	0.0221947	0.185674	0.636429	UP	UP	NC	NC	NC	NC	NC	NC	NC	NC	NC	UP	NC	NC	NC	NC	UP	UP	NC	NC	NC	5	selenoprotein O
CLEC16A	chr16:11097115-11097162	23274	chr16	+	NM_015226	11097115	11097162	48	a5ss	AAGGCTAAAGgtacagaggg	GAGAGTGAAGgtgagtgtcc	AG	62.334	86.366	32.3	20.2	17	11.7	-10	22.2	12.9	0	0	0	24	9	6.1	0	6.5	0	8.7	5	0	0	5.5	2.23872e-17	7.20278e-06	7.4131e-05	0.0119536	0.031989	7.60764e-08	0.00211958	0.125893	0.590541	0.0957745	6.7027e-10	5.46387e-05	0.0165482	0.0720278	0.00787499	0.477254	0.000148765	0.0425353	0.0597379	0.145797	0.0289234	UP	UP	UP	NC	NC	UP	NC	NC	NC	NC	UP	NC	NC	NC	NC	NC	NC	NC	NC	NC	NC	5	C-type lectin domain containing 16A
BTBD10	chr11:13438808-13440823	84280	chr11	-	NM_032320	13440823	13438808	2016	intron	AAGTGATAGAgtaagagctt	tttgaaggaagtattctattgacgtatttctcaattatttactatcatagGATGTTTGGA		0.097	0.179	54.6	34.9	7.3	1.8	0	10.3	3.1	2.8	0	0	0	23.1	12.2	5	0	0	5.2	2.3	0	0	0	1.06231e-27	6.7027e-16	1.70314e-05	0.0412098	0.609537	0.00020773	0.0391291	0.0104412	0.363078	0.829373	0.946782	1.41254e-20	1.42479e-11	2.02418e-05	0.0838977	0.912011	4.8001e-05	0.00801217	0.276217	0.0640103	0.32923	UP	UP	NC	NC	NC	UP	NC	NC	NC	NC	NC	UP	UP	NC	NC	NC	NC	NC	NC	NC	NC	5	BTB domain containing 10
ZDHHC16	chr10:99213556-99213603	84287	chr10	+	NM_198046	99213556	99213603	48	exon	ccatcctagaggcctgagagtataaccagcactgttttccgtccccttagAAAATGAAAC	TGCCAACCAGgtgggctgtc	AG	50.427	11.724	-23.2	-14.6	-4.8	0	4.1	-20.5	-14.1	0	0	0	-38.7	0	0	0	0	0	0	-4.1	0	0	0	1.5223e-25	1.11558e-10	0.0107771	0.712033	0.0191095	1.29569e-20	6.58795e-10	0.305492	0.273055	0.253367	2.09231e-56	0.111237	0.0555904	0.728618	0.198953	0.211349	0.0841395	0.00668344	0.324526	0.90939	0.208329	DN	DN	NC	NC	NC	DN	DN	NC	NC	NC	DN	NC	NC	NC	NC	NC	NC	NC	NC	NC	NC	5	zinc finger DHHC-type containing 16
LINC00467	chr1:211556683-211556772	84791	chr1	+	NR_026761	211556683	211556772	90	exon	accaccacttcttactccaactttctttgtaattatgtcctctgtttcagAATCCTACTG	TGCCTTAAGAgtaaggtact	GA	0.301	0	52.8	18.4	7.1	3.7	0	29.8	9.9	2.8	0	0	0	11.9	7.3	7.2	0	0	11.9	0	0	0	0	1.90546e-34	1.86209e-14	1.66437e-05	0.00346737	0.205944	5.15822e-24	2.95972e-08	0.0108705	0.200678	0.836566	0.830568	0.000726524	0.00544816	0.00685883	1	0.091464	8.2699e-05	0.0568853	0.222587	0.295972	1	UP	UP	NC	NC	NC	UP	NC	NC	NC	NC	NC	UP	NC	NC	NC	NC	UP	NC	NC	NC	NC	5	long intergenic non-protein coding RNA 467
SETD6	chr16:58550922-58551923	79918	chr16	+	NM_024860	58550922	58551923	1002	intron	TACAAAATGAgtaggtgaaa	gaaggctcttcttaagtggaaataatcttcatggggctggcccgtgaaagGCATGGCCCC		30.628	25.091	24.6	0	0	0	0	26.4	20.5	-4.9	0	0	0	10.4	6.9	0	0	0	17.3	12.3	0	0	-6.3	2.28428e-10	0.2476	0.824613	0.846253	0.562341	2.33077e-13	1.38835e-08	0.0104412	0.425353	0.722354	0.0803526	0.00113828	0.0255564	0.227117	0.442843	0.302866	3.36899e-08	8.36566e-05	0.106537	0.11885	0.0109648	UP	NC	NC	NC	NC	UP	UP	NC	NC	NC	NC	NC	NC	NC	NC	NC	UP	UP	NC	NC	NC	5	SET domain containing 6
PKD1P1	chr16:16425711-16425837	339044	chr16	+	NR_036447	16425711	16425837	127	exon	cccttcctgcccctcagcctcacctgtgtggcctcctctcctccacacagCACGGGGCGT	CCGGAGCAAGgtgggctggg	AG	89.293	58.518	-14.2	-8.7	0	0	0	-10.2	-9.7	-9.3	0	0	-30.8	-16.5	-9.1	0	0	-6.6	-13.8	-15.3	0	-6	0	0.00060256	0.0265308	0.260016	0.394684	0.641948	0.00778485	0.0102035	0.0197811	0.193865	0.210136	4.60389e-13	2.81028e-06	0.00693825	0.125893	0.138436	0.0322664	1.02624e-05	1.09648e-06	0.0623735	0.039355	0.184608	DN	NC	NC	NC	NC	NC	NC	NC	NC	NC	DN	DN	NC	NC	NC	NC	DN	DN	NC	NC	NC	5	polycystin 1, transient receptor potential channel interacting pseudogene 1
IRF3	chr19:50165402-50165585	3661	chr19	-	NM_001571	50165585	50165402	184	exon	ccctgattctcaacccctctccccttcatgccgctgctgccgctgctcagAGTGGGAGTT	GCTACGTGAGgcatgtgctg	AG	92.459	52.274	0	-5.5	0	0	0	0	0	0	-5.4	0	-40.2	21	11.6	10.4	0	0	8.1	10.2	8.3	-5.2	0	0.0860994	0.021565	0.782979	0.582103	0.174783	0.382384	0.4454	0.157127	0.0488371	0.718208	1.44129e-33	1.91646e-10	0.000177828	0.000808165	0.506991	0.0760764	0.00351763	0.00084382	0.00520295	0.0294273	0.135675	NC	NC	NC	NC	NC	NC	NC	NC	NC	NC	DN	UP	UP	UP	NC	NC	NC	UP	NC	NC	NC	5	interferon regulatory factor 3
DIP2A	chr21:47958396-47958513	23181	chr21	+	NM_001353943	47958396	47958513	118	exon	ggtgccagtccttgtgacgcagggatgtctgtgccatcctctctctgcagCTCGGGCCGC	GTGCCAACCCgtgtgagtga	CC	96.077	74.572	-13.1	0	0	0	0	-5.6	-6.2	0	0	0	-21.5	-26.9	-22.4	-11.4	0	0	-12.8	-7.4	-6.9	-11.6	0	2.10136e-05	0.0595662	0.308141	0.618372	0.505534	0.0264545	0.0156675	0.47863	0.946782	0.606038	3.0992e-10	7.98914e-12	1.34122e-08	0.00290068	0.110917	0.6346	0.000355836	0.0353794	0.0431519	0.00112525	0.371535	DN	NC	NC	NC	NC	NC	NC	NC	NC	NC	DN	DN	DN	NC	NC	NC	DN	NC	NC	NC	NC	5	disco interacting protein 2 homolog A
CES3	chr16:67006409-67006525	23491	chr16	+	NM_024922	67006409	67006525	117	intron	TCCCGCCTGGgtgaggacag	caggaacacgggtctccagtcagcactgaggatccttgggtcccttccagGTCCCACCTG		10.77	36.273	19.9	15.7	0	0	-6.8	0	0	0	0	0	25.5	22.6	19.9	0	0	0	0	0	0	0	0	9.0939e-06	0.000364125	0.4454	0.49545	0.039355	0.18514	0.0641948	0.552713	0.291743	0.0917276	1.03217e-07	0.000136066	0.000977237	0.815173	0.590541	0.459727	0.106231	0.778485	0.599101	0.169336	0.0524807	UP	UP	NC	NC	NC	NC	NC	NC	NC	NC	UP	UP	UP	NC	NC	NC	NC	NC	NC	NC	NC	5	carboxylesterase 3
EEA1	chr12:93221838-93222880	8411	chr12	-	NM_003566	93222880	93221838	1043	intron	ACATAAATGAgtaagagaca	gtgtgtgtgtttgtacatatgtacatacatttttttttctttttttaaagTTACATAGCA		0.088	0.2	14.2	6.6	0	0	0	39.5	24.8	5.6	0	0	0	8.8	4.7	0	0	0	41.5	17.4	4.1	0	0	3.56862e-06	0.00186209	0.177828	0.756397	0.90939	8.46253e-21	1.65482e-12	0.00189998	0.259269	0.906776	0.823427	0.000106537	0.00365174	0.463714	0.917276	0.91464	1.29569e-24	1.05621e-10	0.00227772	0.0982879	0.829373	UP	NC	NC	NC	NC	UP	UP	NC	NC	NC	NC	NC	NC	NC	NC	NC	UP	UP	NC	NC	NC	5	early endosome antigen 1
MRI1	chr19:13879173-13879261	84245	chr19	+	NM_001329572	13879173	13879261	89	exon	aaaactgatatatcagggaaggcttcaccgagaaggtgtcctttaaacagACGTGAAACG	ACTGTGCTCGgtaagccttt	CG	23.959	4.302	-15	-10.6	-8.1	0	0	-11.8	-13.2	-9.3	-7.6	0	-19.7	-2.2	-2.3	0	0	0	-2.3	0	0	0	0	2.32407e-12	9.66051e-06	0.000517309	0.408555	0.408555	3.42768e-07	5.7544e-09	0.000636429	0.00143301	0.0792045	2.85924e-27	0.0108081	0.00860994	0.960506	0.726524	0.853591	0.00664508	0.141254	0.504081	0.120226	0.927897	DN	DN	NC	NC	NC	DN	DN	NC	NC	NC	DN	NC	NC	NC	NC	NC	NC	NC	NC	NC	NC	5	methylthioribose-1-phosphate isomerase 1
PCNT	chr21:47863723-47863861	5116	chr21	+	NM_006031	47863723	47863861	139	exon	gcattcatttattttcctaatcccttggttgttaaataattctggggaagGGCCCCGAGC	GTGGGGGAAGgtcagtgtga	AG	89.092	72.162	-28.2	-17.1	-3.4	0	0	-12.1	0	-4	0	0	-16.9	-13.3	-6.9	0	0	0	-9.7	0	0	0	0	3.59956e-28	1.50487e-15	0.0263027	0.317139	0.0512861	2.5778e-09	0.0524807	0.000170314	0.350752	0.184608	3.7368e-15	3.84592e-05	0.0152669	0.709986	0.0834161	0.762957	0.000560725	0.933254	0.305492	0.254097	0.74559	DN	DN	NC	NC	NC	DN	NC	NC	NC	NC	DN	DN	NC	NC	NC	NC	NC	NC	NC	NC	NC	5	pericentrin
WDR62	chr19:36562458-36562618	284403	chr19	+	NM_173636	36562458	36562618	161	exon	ccaggccacgtgaagcaccaaatccactggggtcccttttgcccctacagGTCTCCCTGT	TGGAGCCCAGgtactgccct	AG	90.768	44.656	-19.6	-12.5	0	0	0	-17.1	0	0	0	0	-46.1	-19.7	-11.1	0	0	0	-10.8	0	0	0	0	1.59864e-08	0.00067027	0.501187	0.191646	0.906776	6.8786e-07	0.30903	0.640103	0.609537	0.567218	8.258e-27	8.91251e-06	0.0111879	0.380189	0.722354	0.312608	0.00668344	0.121619	0.714085	0.42658	0.108081	DN	DN	NC	NC	NC	DN	NC	NC	NC	NC	DN	DN	NC	NC	NC	NC	NC	NC	NC	NC	NC	5	WD repeat domain 62
EIF4ENIF1	chr22:31846275-31846346	56478	chr22	-	NM_019843	31846346	31846275	72	exon	agttaagtgagttaagaaagttaaaaccagttttcttttgactcttttagCGAAACCTTG	CATCCTGCAGgtacttcaca	AG	98.248	84.261	0	0	0	0	0	0	0	0	0	0	-14	-20.9	-13.6	-12.6	0	0	-12.3	0	0	0	0	0.207133	0.2476	0.709986	0.722354	0.3264	0.188365	0.473151	0.348739	0.641948	0.307256	1.11077e-08	2.42661e-07	0.000322664	0.000699842	0.48001	0.91464	0.000838977	0.160787	0.451856	0.796618	0.90417	NC	NC	NC	NC	NC	NC	NC	NC	NC	NC	DN	DN	DN	DN	NC	NC	DN	NC	NC	NC	NC	5	eukaryotic translation initiation factor 4E nuclear import factor 1
LRPPRC	chr2:44174870-44174914	10128	chr2	-	NM_133259	44174914	44174870	45	exon	atttttacgtgtgttttctaattctgggctaatttaaatttcaattttagGATGCTCACT	CTTTCAAAAAgtaagtagga	AA	99.165	94.835	-66.3	-32.4	-12	-1.8	0	0	0	0	0	0	-4.3	-22.1	-16.8	-7.3	-2.7	0	2.2	0	0	0	2.3	4.89779e-200	1.60325e-70	3.81285e-21	0.00658795	0.179887	0.256301	0.565588	0.971628	0.21503	0.803526	7.92045e-07	3.64125e-29	9.88553e-20	6.79986e-07	0.0111237	0.944061	0.0318053	0.523299	0.449262	0.68786	0.0127717	DN	DN	DN	NC	NC	NC	NC	NC	NC	NC	NC	DN	DN	NC	NC	NC	NC	NC	NC	NC	NC	5	leucine rich pentatricopeptide repeat containing
MDN1	chr6:90372511-90372686	23195	chr6	-	NM_014611	90372686	90372511	176	exon	ggactgggtcagtttggagatctgcctaagctcagtgccttccctttcagAAGAGGATGA	AATGGATGAGgtaattcaaa	AG	96.241	95.37	-23.6	-12.4	-8.1	0	-2.7	-11.8	-11.4	-4.2	0	0	0	-10.1	-6.7	-3.1	-2.2	0	-8.8	-5.1	0	0	0	8.4382e-31	2.64545e-11	5.30884e-08	0.312608	0.0173281	1.73281e-11	2.27772e-11	0.0040156	0.249747	0.233077	0.284692	1.15478e-11	3.67282e-06	0.000930572	0.0387927	0.505534	4.9545e-10	2.98538e-05	0.0860994	0.381285	0.391291	DN	DN	NC	NC	NC	DN	DN	NC	NC	NC	NC	DN	NC	NC	NC	NC	NC	NC	NC	NC	NC	5	midasin AAA ATPase 1
ULK3	chr15:75134537-75134620	25989	chr15	-	NM_001284364	75134620	75134537	84	intron	AGACTTTCAGgtgtgagcct	gctggagaagggacactctcttcaggccgcctctctgcctctaaacacagTGGGACAGTG		12.967	26.063	24	10	0	3.6	0	19.1	12.9	0	3	5.2	13.1	15.4	6.1	0	0	0	8.4	8.9	0	0	0	8.53591e-25	2.32407e-07	0.25483	0.0387927	0.496878	1.46639e-18	4.63714e-10	0.0599101	0.0249747	0.00354813	2.29417e-09	1.50487e-06	0.0368341	0.410913	0.164059	0.142069	0.0012735	0.000705911	0.991402	0.0611294	0.327341	UP	NC	NC	NC	NC	UP	UP	NC	NC	NC	UP	UP	NC	NC	NC	NC	NC	NC	NC	NC	NC	5	unc-51 like kinase 3
KDM1B	chr6:18188025-18188233	221656	chr6	+	NM_153042	18188025	18188233	209	exon	atttcttgtctgtccttgtctctcttcttcctgtctggcccattgcagagAGTATTGGAA	TCCGTGCACGgtgagagcca	CG	63.375	31.459	-39.3	-20.8	-14.9	0	0	-25.5	-24.7	0	0	0	-31.9	-14.2	-9.9	0	0	0	-8.8	0	0	0	0	4.73151e-16	0.000113501	0.00206538	0.0604296	0.346737	1.70314e-07	1.19536e-06	0.086846	0.221947	0.645654	1.39236e-09	0.00147062	0.0273842	0.153109	0.227772	0.237137	0.0392419	0.549541	0.176299	0.952248	0.505534	DN	DN	NC	NC	NC	DN	DN	NC	NC	NC	DN	NC	NC	NC	NC	NC	NC	NC	NC	NC	NC	5	lysine demethylase 1B
GTSE1	chr22:46704047-46704104	51512	chr22	+	NM_016426	46704047	46704104	58	exon	tctctttatcagctgtggcactaaaataacagtggattttttccctctagACATTCTTCT	CTTCTTCGAGgtaaacaaat	AG	76.43	57.404	-13.1	-12.8	0	0	0	-9.9	0	0	0	0	-19	-11.9	0	0	0	0	-12.4	0	0	0	-9.1	4.81393e-06	2.26464e-06	0.927897	0.147062	0.90939	0.000101742	0.685883	0.822243	0.312608	0.554307	1.84077e-10	0.000344747	0.925231	0.49831	0.163117	0.749894	2.31073e-05	0.246888	0.935944	0.0817523	0.00552713	DN	DN	NC	NC	NC	NC	NC	NC	NC	NC	DN	DN	NC	NC	NC	NC	DN	NC	NC	NC	NC	5	G2 and S-phase expressed 1
OSBPL11	chr3:125313295-125313480	114885	chr3	-	NM_022776	125313480	125313295	186	intron	GGCAGTACAGgtatgctcct	tctgggacctcgcctaaaagatttaatccattcatttgttcattcaacagGTATTTATGG		2.922	10.304	34.6	26	13.4	0	0	22.5	11.6	0	0	0	7.4	7.6	0	0	0	0	4.8	0	0	0	0	1.27717e-11	2.4336e-07	0.000376921	0.90939	0.501187	7.52056e-08	0.000808165	0.285102	0.427809	0.277811	0.00897687	0.00952248	0.144129	0.499747	0.878517	0.250467	0.0349744	0.107461	0.0971628	0.0614823	0.0805842	UP	UP	UP	NC	NC	UP	UP	NC	NC	NC	NC	NC	NC	NC	NC	NC	NC	NC	NC	NC	NC	5	oxysterol binding protein like 11
GCOM1	chr15:57999773-58000911	145781	chr15	+	NM_001285900	57999773	58000911	1139	intron	TTGTAAGAAAgtgagctagg	caagttaaaaaaatggctgtaatgtaatagtattcttttccatttgacagAAAATTCATT		0.924	3.464	10.2	0	0	0	0	17.3	13.5	0	0	0	0	7.8	5.2	0	0	0	19.7	14	5	0	0	0.00011749	0.0796618	0.237137	0.408555	0.84382	2.73842e-08	7.12033e-06	0.153109	0.0597379	0.386812	0.186209	0.00192752	0.0369403	0.327341	0.971628	0.946782	1.93308e-10	1.54437e-06	0.0348739	0.179887	0.785236	UP	NC	NC	NC	NC	UP	UP	NC	NC	NC	NC	NC	NC	NC	NC	NC	UP	UP	NC	NC	NC	5	GRINL1A complex locus 1
GCFC2	chr2:75907441-75907571	6936	chr2	-	NM_003203	75907571	75907441	131	intron	ATATGTAATGgtaataattg	gcaaaacaatctagtaaatacattgtgtaccactgaaatatttgtttcagACTTTGTAGA		2.704	3.057	30	8.9	0	0	0	46.4	30.2	0	2.2	0	0	12.1	8.9	0	0	0	31.2	21.3	6.8	0	0	2.28428e-19	1.60787e-05	0.0587151	0.102329	0.447971	2.85102e-43	4.4157e-23	0.135285	0.0457088	0.188908	0.355324	0.00147486	0.010145	0.722354	0.140039	0.176299	5.17309e-14	5.68853e-08	0.0148337	0.52632	0.149194	UP	NC	NC	NC	NC	UP	UP	NC	NC	NC	NC	NC	NC	NC	NC	NC	UP	UP	NC	NC	NC	5	GC-rich sequence DNA-binding factor 2
ANKRA2	chr5:72850950-72851162	57763	chr5	-	NM_023039	72851162	72850950	213	exon	taccaaaaaaagtttaatgcttttcatattcttgtggaacttggatctagTTGGGAAGGC	GCATCCATGAgtaaaagttt	GA	0.912	1.327	12.6	0	0	0	0	25	15.5	0	0	0	0	12.3	3.6	0	0	0	19.7	8	6.2	0	0	7.05911e-10	0.0656901	0.31989	0.651253	0.182495	5.21795e-19	2.01257e-12	0.630957	0.440301	0.640103	0.588844	7.96618e-06	0.0352777	0.0815173	0.237821	0.754223	2.41268e-10	0.000365174	0.00282651	0.796618	0.189452	UP	NC	NC	NC	NC	UP	UP	NC	NC	NC	NC	UP	NC	NC	NC	NC	UP	NC	NC	NC	NC	5	ankyrin repeat family A member 2
SRSF11	chr1:70694635-70696239	9295	chr1	+	NM_001350614	70694635	70696239	1605	intron	AAATAAATGAgtaggttgat	ttgtttcttttgtctgtttctttttctttcatttctacacattcatgcagTATTTCATGG		27.738	33.755	-15.9	-16.2	-3.1	0	0	-3.1	0	-13.4	0	0	6	-15.8	-12.4	-4.9	0	0	0	0	0	-9.3	-10	1.77317e-30	1.09018e-31	0.0134509	0.609537	0.166437	0.0362035	0.430279	8.86135e-26	0.129942	0.383486	0.000496878	2.66839e-22	9.49511e-13	0.00192752	0.213182	0.935944	0.057544	0.851138	0.153109	2.03587e-11	1.46218e-09	DN	DN	NC	NC	NC	NC	NC	DN	NC	NC	NC	DN	DN	NC	NC	NC	NC	NC	NC	NC	NC	5	serine and arginine rich splicing factor 11
ASAP2	chr2:9482779-9484660	8853	chr2	+	NM_003887	9482779	9484660	1882	intron	GAAACAGTAGgtaaatggga	aaaattaggacctggacaagattaaaaacacactcttcaccattttttagGACTCCCAAA		0.317	2.656	0	0	4.4	0	0	17.6	4.3	0	0	0	0	45.8	50.1	21.1	0	0	30.1	0	0	0	0	0.221947	0.177828	0.0318053	0.549541	0.760764	1.50921e-06	0.0415671	0.831764	0.817523	0.912011	0.224841	1.43714e-07	3.30179e-09	0.000398107	0.511387	0.982879	0.000139637	0.317139	0.930572	0.891251	0.954993	NC	NC	NC	NC	NC	UP	NC	NC	NC	NC	NC	UP	UP	UP	NC	NC	UP	NC	NC	NC	NC	5	ArfGAP with SH3 domain, ankyrin repeat and PH domain 2
DHX30	chr3:47857453-47857618	22907	chr3	+	NM_001330990	47857453	47857618	166	exon	aataactaatcattgaatcatttattctttttttttttttttcaatccagCATCCCTGGA	GTAACTCTATgtatgttttc	AT	8.977	27.47	-6.2	-2.2	0	0	-2.2	0	0	20.2	0	0	18.5	-11.9	-8.1	-5.2	0	0	0	0	0	18.2	22.5	3.22664e-06	0.0413285	0.349744	0.691831	0.0419276	0.135285	0.0653131	4.22912e-18	0.873474	0.618372	6.11294e-15	0.000102035	0.0112525	0.0467735	0.347736	0.848692	0.25778	0.290904	0.403878	4.8001e-08	4.454e-15	NC	NC	NC	NC	NC	NC	NC	UP	NC	NC	UP	DN	NC	NC	NC	NC	NC	NC	NC	UP	UP	5	DExH-box helicase 30
SENP7	chr3:101050968-101051613	57337	chr3	-	NM_020654	101051613	101050968	646	intron	TAAATGAGTCgtaagtattt	ctagaatatattatatgttgtttagactttgcatggtattaagattgtagTTCTTTTTCA		0.907	0.999	43	17.7	5	0	0	26.2	13.9	8.3	0	0	0	11.3	5.3	0	0	0	7.1	0	0	0	0	1.17152e-20	2.0893e-07	0.0266073	0.140848	0.752056	4.55774e-12	7.43447e-06	0.0099426	0.184608	0.636429	0.926563	0.000107771	0.0198953	0.280221	0.632776	0.447971	0.00454465	0.0606038	0.400405	0.273842	0.387927	UP	UP	NC	NC	NC	UP	UP	NC	NC	NC	NC	UP	NC	NC	NC	NC	NC	NC	NC	NC	NC	5	SUMO specific peptidase 7
DNAJC13	chr3:132227720-132228642	23317	chr3	+	NM_001329126	132227720	132228642	923	exon	cctatatgacaacacgtctgtttatggcatgttttaccaaatattttaagCCCACTGTGG	TTCAGTTAAGgtatgcacgt	AG	0.139	0.043	40.3	6.8	0	0	0	43.3	11.9	3	0	0	0	18.6	4.9	1	0	0	26.9	7	1.8	0	0	3.15319e-44	1.41661e-09	0.0836566	0.810494	0.693825	1.94424e-36	9.41348e-16	0.000630957	0.592243	0.240575	0.718208	1.44961e-26	1.78341e-07	0.0353794	0.754223	1	4.66391e-34	1.09018e-11	0.00165006	1	1	UP	NC	NC	NC	NC	UP	UP	NC	NC	NC	NC	UP	NC	NC	NC	NC	UP	NC	NC	NC	NC	5	DnaJ heat shock protein family (Hsp40) member C13
EML4	chr2:42446751-42456571	27436	chr2	+	NM_019063	42446751	42456571	9821	exon	taaaaaatcaaaaagtttatgtatgtggttttgttttggttttggtgcagGACAATGCAT	TGCATATTAAgtaagttttt	AA	0.961	2.097	27	24.6	9.5	5	0	13.1	8.9	0	0	2.7	0	21.3	8.8	5.5	0	0	12.2	4.1	2.5	0	0	5.85464e-20	5.21795e-15	1.1648e-06	0.00166437	0.714085	6.55013e-10	9.66051e-07	0.073918	0.138038	0.0409732	0.304614	3.89045e-18	1.64059e-06	0.000336899	0.446684	0.573786	2.85102e-10	0.00306373	0.0384592	0.240575	0.672202	UP	UP	NC	NC	NC	UP	NC	NC	NC	NC	NC	UP	NC	NC	NC	NC	UP	NC	NC	NC	NC	5	echinoderm microtubule associated protein like 4
RCC1L	chr7:74442184-74457217	81554	chr7	-	NM_148842	74457217	74442184	15034	a3ss	cctccgggtgcgccacccccacccatggtatgctggatcttatttttcagGTGACGATGC	aaaaaaaaaaaaattccacatcatagagagccctcttcctcccccgccagGCACCTGCCC		97.306	93.756	-6.8	0	0	0	0	-18.4	-11.8	0	0	0	-3.5	-11.2	-9.5	0	0	0	-24.8	-14.2	-6.9	0	0	0.00118509	0.0930572	0.195546	0.196675	0.90417	7.82979e-12	7.60764e-07	0.270707	0.084382	0.587151	0.0398681	0.000427809	0.00197811	0.16885	0.147486	0.803526	1.02329e-11	1.05015e-05	0.0132206	0.157127	0.834161	NC	NC	NC	NC	NC	DN	DN	NC	NC	NC	NC	DN	NC	NC	NC	NC	DN	DN	NC	NC	NC	5	RCC1 like
PRMT9	chr4:148569620-148575002	90826	chr4	-	NM_001350142	148575002	148569620	5383	a5ss	CAATATCCAGgtaaaacaca	GATGCATAGAgtaagcatgt	GA	1.067	1.613	36.7	21.8	6.4	0	0	14.3	10.6	0	0	0	0	17.1	10.5	0	0	0	9.7	0	0	0	0	5.2632e-14	4.50557e-08	0.017937	0.436516	0.403878	4.21697e-05	0.000952248	0.188365	0.922571	0.769573	0.668344	0.000424131	0.0136458	0.164059	0.474515	0.567218	0.0194424	0.848692	0.638263	0.933254	0.52632	UP	UP	NC	NC	NC	UP	UP	NC	NC	NC	NC	UP	NC	NC	NC	NC	NC	NC	NC	NC	NC	5	protein arginine methyltransferase 9
MAPK12	chr22:50688590-50688855	6300	chr22	-	NM_002969	50688855	50688590	266	intron	CTTCCACCCGgtgcgtgtcc	aaagggcagcagggaaggcagggggctcatctgcgcccctgcgcccacagAGTACCTTTC		45.836	43.766	42.9	31.3	21.3	0	0	31.3	28.2	18.1	21.4	15.5	0	14.9	15.1	0	0	0	0	14.3	14.7	0	0	3.0992e-18	1.43301e-07	0.00213182	0.118509	0.90417	2.7227e-08	1.21619e-06	0.00295972	0.00073918	0.0244062	0.703882	0.00968835	0.0110917	0.110917	0.213182	0.494026	0.0980054	0.0166437	0.0140848	0.12735	0.927897	UP	UP	NC	NC	NC	UP	UP	NC	UP	NC	NC	NC	NC	NC	NC	NC	NC	NC	NC	NC	NC	5	mitogen-activated protein kinase 12
WDR26	chr1:224619179-224619226	80232	chr1	-	NM_025160	224619226	224619179	48	a5ss	TGCTATTGTGgtaagaggcg	AATAATTGTGgtaaatacac	TG	34.648	74.054	21.5	18	8.5	0	0	21	14.4	0	0	0	39.4	0	0	0	0	0	0	0	0	0	0	2.58523e-19	3.86812e-12	9.66051e-05	0.059395	0.808165	8.60994e-20	2.85924e-10	0.789769	0.555904	0.360994	8.79782e-71	0.752056	0.769573	0.21503	0.227117	0.506991	0.59395	0.171297	0.636429	0.632776	0.263785	UP	UP	NC	NC	NC	UP	UP	NC	NC	NC	UP	NC	NC	NC	NC	NC	NC	NC	NC	NC	NC	5	WD repeat domain 26
MYO9B	chr19:17322596-17322703	4650	chr19	+	NM_001130065	17322596	17322703	108	intron	CAGTATTAAGgtagcgtctg	cggctgccggccctgaagctgcagtaaccctgccatctgtctctcaaaagGGCCCCCTGC		62.612	50.918	23	0	0	0	0	25.6	15.5	0	0	0	-11.7	17.7	0	0	0	6.8	11	13.8	0	8	0	1.02329e-11	0.0613056	0.848692	0.685883	0.156225	1.10599e-13	2.74631e-05	0.359956	0.100288	0.467735	0.00295972	4.2658e-06	0.466391	0.853591	0.296825	0.0416869	0.00177317	0.000311709	0.614823	0.0124451	0.298538	UP	NC	NC	NC	NC	UP	UP	NC	NC	NC	NC	UP	NC	NC	NC	NC	NC	UP	NC	NC	NC	5	myosin IXB
NPEPPS	chr17:45654447-45654526	9520	chr17	+	NM_001330257	45654447	45654526	80	exon	tgtttgaatttcaggtaataactctttccaatactttgtattttgtttagTATGCCACTT	GAGTAAAAGTgtaagcagtc	GT	0.938	1.37	13.9	5.9	1.8	0	0	29.5	12.3	1.3	0	0	0	10.7	4.6	0	-0.5	0	32.4	9.4	1.9	0	0	4.29042e-21	9.9426e-10	0.0016788	0.801217	0.997126	4.8001e-44	3.99255e-20	0.00562341	0.0831764	0.352777	0.261141	1.16815e-12	2.10136e-06	0.971628	0.0499747	0.453158	1.50055e-45	2.36456e-14	0.0100577	0.533949	0.229087	UP	NC	NC	NC	NC	UP	UP	NC	NC	NC	NC	UP	NC	NC	NC	NC	UP	NC	NC	NC	NC	5	aminopeptidase puromycin sensitive
FAM3A	chrX:153740638-153740735	60343	chrX	-	NM_001282311	153740735	153740638	98	exon	agtacttttttgtttgtttgtttgagacagtgtctcactttgtctcccagGCTGGAGTGC	GAGACTACAGgtgcgcacca	AG	18.32	8.722	55.8	35.7	15.3	0	0	-9.3	-5.7	0	0	0	-9.6	32.3	15.1	0	0	0	0	0	3.6	0	-3.2	6.36429e-46	9.46782e-28	2.34423e-08	0.89382	0.435261	6.36429e-07	0.00431519	0.147486	0.325462	0.42658	4.57746e-06	6.62598e-18	4.29042e-08	0.294273	0.60256	0.126255	0.279415	0.184077	0.0424131	0.330179	0.0287574	UP	UP	UP	NC	NC	NC	NC	NC	NC	NC	NC	UP	UP	NC	NC	NC	NC	NC	NC	NC	NC	5	family with sequence similarity 3 member A
NIPBL	chr5:37000475-37000672	25836	chr5	+	NM_133433	37000475	37000672	198	exon	atcatctttttaaatgaggtaaattatttgtcatggggatttgcttctagCCTCTAGGAA	CTTAGTGAGGgtaattcatc	GG	96.375	94.422	-13.8	-11.9	-3.5	0	0	-11	0	-5.1	0	0	0	-13.1	-6.4	-3.6	0	0	-12.3	-7.4	-3.4	0	0	1.81447e-11	4.31519e-09	0.021565	0.588844	0.546387	5.54307e-09	0.232407	0.00134509	0.883588	0.53858	0.126619	2.66073e-12	0.000157127	0.0227117	0.718208	0.933254	6.99842e-11	9.06776e-06	0.0134122	0.103813	0.0848692	DN	DN	NC	NC	NC	DN	NC	NC	NC	NC	NC	DN	NC	NC	NC	NC	DN	NC	NC	NC	NC	5	NIPBL, cohesin loading factor
SNX13	chr7:17877917-17878508	23161	chr7	-	NM_001350864	17878508	17877917	592	exon	ttctatagactatttcccctaatgaaagcaaaatacacattattttccagAACACATGAA	ATTAAAAGGAgtaagcaaat	GA	0	0.109	28.1	6.7	0	0	0	40.1	13	3.3	0	0	0	22.3	7.8	1.9	0	0	32.9	6.2	2.2	1.8	0	2.39883e-33	2.48313e-08	0.44157	1	1	9.1992e-42	8.29373e-17	0.00223229	0.159404	1	0.789769	1.36852e-25	2.12569e-09	0.0067027	0.785236	0.583781	3.66227e-37	3.31131e-08	0.00223872	0.03264	0.841395	UP	NC	NC	NC	NC	UP	UP	NC	NC	NC	NC	UP	NC	NC	NC	NC	UP	NC	NC	NC	NC	5	sorting nexin 13
ITSN1	chr21:35201272-35201354	6453	chr21	+	NM_003024	35201272	35201354	83	exon	ttttccctgtgctgaattgtttttgcataaagttcccttcttaactccagGTCCCTCCTG	CTCTCAAAATgtgagccata	AT	6.217	51.663	0	-3.5	0	0	0	-3.6	0	-3.6	0	0	45.4	-23.1	-14.3	-9.8	0	0	-26.3	-15.1	0	-10.1	-12.1	0.074131	0.00168364	0.115146	0.944061	0.587151	0.000114815	0.142889	0.00177828	0.073918	0.273055	5.21795e-64	1.09648e-09	0.000120226	0.0118509	0.0971628	0.115478	3.21736e-13	5.21795e-05	0.0636429	0.0141254	0.0031897	NC	NC	NC	NC	NC	NC	NC	NC	NC	NC	UP	DN	DN	NC	NC	NC	DN	DN	NC	NC	NC	5	intersectin 1
KNTC1	chr12:123087116-123087287	9735	chr12	+	NM_014708	123087116	123087287	172	exon	tttaggattgggttactcttactggacaaaagttttttattttaatatagGCATTGAGTA	AAAATTCTCTgtatgtgttc	CT	98.12	89.139	-28	-11.8	-2.7	0	0	-7.6	-6.5	0	0	0	-9	-35.1	-18.5	-8	0	0	-31.7	-8.8	0	-11.9	0	4.9831e-20	1.09964e-07	0.0289234	0.878517	0.310814	4.2658e-05	0.000115146	0.439036	0.180406	0.705911	3.06814e-05	1.83021e-08	0.000254097	0.0482781	0.280221	0.546387	1.8514e-08	0.037368	0.386812	0.00977237	0.865964	DN	DN	NC	NC	NC	NC	NC	NC	NC	NC	NC	DN	DN	NC	NC	NC	DN	NC	NC	NC	NC	5	kinetochore associated 1
ANKRD13C	chr1:70781250-70782374	81573	chr1	-	NM_030816	70782374	70781250	1125	a3ss	ttgccagtgaattttagaccttcattctaatagataaaaattgtatttagTTAATTACAG	tactgcatgatgaaaatttaaattagttatttttaaaatttaaactttagTTACAGCTCT		1.399	2.299	13.4	14.8	4.8	0	0	13.8	11.4	9.6	3.9	0	0	12.2	4.3	0	0	0	8.7	3.8	3.4	0	6.3	1.52669e-05	2.20039e-06	0.0177317	0.349744	0.944061	3.69403e-07	5.04081e-06	0.000347736	0.0296825	0.437774	0.41747	5.90541e-07	0.0216272	0.5188	0.334965	0.846253	3.59956e-05	0.0246178	0.030903	0.645654	0.00430279	UP	UP	NC	NC	NC	UP	UP	NC	NC	NC	NC	UP	NC	NC	NC	NC	NC	NC	NC	NC	NC	5	ankyrin repeat domain 13C
CRYM	chr16:21286516-21286581	1428	chr16	-	NM_001888	21286581	21286516	66	exon	ttcccatcagtcttgaagaatcgaaatgagaaattctctccaccttccagGTCAAGGAAT	AAGTGCTAGAgtaagaattt	GA	0	0	50	86.4	53.8	34.5	0	87.5	35.7	0	0	0	0	100	33.3	#NUM!	0	0	54.8	33.6	0	0	0	0.0290068	2.59269e-06	0.00151356	0.00540132	1	3.94684e-06	0.0151792	0.15758	0.91464	1	1	0.000429042	0.000508452	0.0368341	1	0.523299	0.00046505	0.00756397	1	1	1	NC	UP	NC	NC	na	UP	NC	NC	NC	NC	NC	UP	UP	na	na	NC	UP	NC	NC	NC	NC	5	crystallin mu
TRAIP	chr3:49879886-49879977	10293	chr3	-	NM_005879	49879977	49879886	92	exon	ctcctgagggcctccaagcatcaggtatgggtgtatttgctcttcagaagCAGATGAAGT	CCATGGAGCAgtgagtttgg	CA	76.178	16.55	-49.7	-35.7	-10.9	0	0	-27.8	-19	-22	0	0	-59.6	0	0	0	0	0	0	0	0	0	0	5.59114e-17	1.54437e-09	0.0429042	0.162181	0.0685883	7.14085e-06	0.0021752	0.000322664	0.379097	0.180406	1.91646e-19	0.40738	0.517309	0.209532	0.685883	0.486968	0.778485	0.656901	0.666423	0.280221	0.974429	DN	DN	NC	NC	NC	DN	NC	DN	NC	NC	DN	NC	NC	NC	NC	NC	NC	NC	NC	NC	NC	5	TRAF interacting protein
DNAJB14	chr4:100830054-100830846	79982	chr4	-	NM_001031723	100830846	100830054	793	intron	GTAAATTCTGgtaaccagtg	tttataatataaaaactttgcttaccaacttttactcattactttttcagAGATTGGAAA		6.661	7.253	53	29.4	7.4	0	0	11	0	0	0	0	0	43.1	20.2	0	0	0	11	0	0	0	0	5.44816e-26	8.34161e-13	0.0147062	0.0600828	0.410913	0.000653131	0.245471	0.292584	0.946782	0.810494	0.793186	2.90904e-13	2.73055e-05	0.0838977	0.819879	0.922571	0.00794328	0.3857	0.655013	0.944061	0.714085	UP	UP	NC	NC	NC	UP	NC	NC	NC	NC	NC	UP	UP	NC	NC	NC	NC	NC	NC	NC	NC	5	DnaJ heat shock protein family (Hsp40) member B14
SP6	chr17:45971266-45995817	80320	chr17	-	NM_199262	45995817	45971266	24552	a5ss	CACCTGTAAGgtaggtctga	GAAATGTAAGgtgagttaaa	AG	90.845	53.856	-35	-8.1	-7.2	0	0	-26.8	-20.2	0	0	0	-37	0	0	0	0	0	-14.2	0	0	24.8	8.5	1.12525e-09	0.0201257	0.0204174	0.375837	0.982879	1.73281e-09	3.3787e-06	0.960506	0.198953	0.127717	1.39838e-11	0.157127	0.133352	0.266839	0.554307	0.630957	0.0289234	0.197242	0.200678	2.33749e-06	0.0420485	DN	NC	NC	NC	NC	DN	DN	NC	NC	NC	DN	NC	NC	NC	NC	NC	NC	NC	NC	UP	NC	5	Sp6 transcription factor
ATP13A1	chr19:19767576-19767655	57130	chr19	-	NM_020410	19767655	19767576	80	intron	GTCTCCATCGgtgaggccgg	gagccccagcctcagggcctctggccaaccctcctgcctctgccctgcagGCCGCTCCCC		18.074	48.334	11.8	8.3	0	0	0	-4.7	0	0	0	0	30.3	-17.3	-12.4	-6.4	0	0	-15.7	-8.8	-8.3	0	0	0.000595662	0.00875992	0.599101	0.128086	0.549541	0.0358922	0.159864	0.20893	0.11648	0.803526	1.13012e-21	1.58946e-07	3.51763e-05	0.025704	0.294273	0.304614	8.65964e-08	0.00302866	0.00226464	0.504081	0.131069	UP	NC	NC	NC	NC	NC	NC	NC	NC	NC	UP	DN	DN	NC	NC	NC	DN	NC	NC	NC	NC	5	ATPase 13A1
PDE7A	chr8:66633533-66635775	5150	chr8	-	NM_001242318	66635775	66633533	2243	intron	ATCCAGATTGgtaactatac	ggcagtatgtacaagtcatgttgaactaatacagtttctttctttgatagGAATACTAAT		4.522	6.262	12.8	14.4	12.3	4.8	0	0	7	0	5.1	0	0	11.2	13.4	0	0	0	5.6	0	0	0	0	1.87824e-07	5.09918e-08	2.46888e-06	0.0220673	0.48001	0.105015	0.00160325	0.0559114	0.0197811	0.360994	0.32406	0.00027227	4.92606e-05	0.0645654	0.523299	0.74131	0.0416869	0.0712033	0.270707	0.944061	0.917276	UP	UP	UP	NC	NC	NC	NC	NC	NC	NC	NC	UP	UP	NC	NC	NC	NC	NC	NC	NC	NC	5	phosphodiesterase 7A
NEDD4	chr15:56122785-56124031	4734	chr15	-	NM_001329212	56124031	56122785	1247	intron	AGAACAATGAgtaagattag	tggagatccttgtagagagtaaatgaaaccaaataaattcttccttatagGTTCAAATGG		0.888	1.756	22.4	15	0	0	0	14.3	14.6	0	0	0	0	8.6	0	0	0	0	17.7	8.7	0	0	0	2.03002e-09	3.90167e-06	0.123027	0.400405	1	2.20673e-06	3.3787e-06	0.0778485	0.137642	0.308141	0.692827	0.0119193	0.131447	0.3408	0.941348	0.941348	1.70805e-05	0.00752056	0.281028	0.613056	0.649382	UP	UP	NC	NC	NC	UP	UP	NC	NC	NC	NC	NC	NC	NC	NC	NC	UP	NC	NC	NC	NC	5	neural precursor cell expressed, developmentally down-regulated 4, E3 ubiquitin protein ligase
RAB23	chr6:57086259-57086523	51715	chr6	-	NM_001278667	57086523	57086259	265	intron	GCTCCCAGCGgtgggtacct	tcctccctgcagtgcgaccactctttacccgcgaccccacccttccctagTTTCTTGTTC		0.68	0.571	46.1	20.1	6.2	0	0	13	4.2	0	0	0	0	40.4	17.8	4.8	0	0	6.4	0	0	0	0	1.18509e-21	1.83021e-08	0.0089382	0.073918	0.941348	4.31519e-06	0.0405042	0.315319	0.817523	0.997126	0.989977	3.28284e-16	1.93308e-07	0.0233077	0.499747	0.339821	0.0046505	0.141254	0.819879	0.638263	0.938642	UP	UP	NC	NC	NC	UP	NC	NC	NC	NC	NC	UP	UP	NC	NC	NC	NC	NC	NC	NC	NC	5	RAB23, member RAS oncogene family
FANCA	chr16:89833646-89834938	2175	chr16	-	NM_001286167	89834938	89833646	1293	intron	GAGACTACAGgtgtgcacca	tcccttattttgtatggattacatttatatgttataatttctgttttcagATTTTGTACA		14.252	26.62	-7.7	-7.4	0	0	0	0	0	0	0	0	12.4	-19.6	-16.2	-10.9	-6.5	0	-12.2	-6.4	0	0	0	0.000559114	0.00242661	0.195546	0.350752	0.420485	0.873474	0.873474	0.74559	0.517309	0.511387	8.49914e-05	2.33077e-15	2.6838e-09	0.000281838	0.0470435	0.25704	1e-05	0.0447971	0.146218	0.06346	0.223229	NC	NC	NC	NC	NC	NC	NC	NC	NC	NC	UP	DN	DN	DN	NC	NC	DN	NC	NC	NC	NC	5	Fanconi anemia complementation group A
DDX12P	chr12:9572852-9573110	440081	chr12	-	NR_033399	9573110	9572852	259	intron	CAGGAAGAAGgtgagtggcc	gacctggcaccctgaacctgtctctgggaaatgtcctctgtctttctcagATATTCCAGG		41.583	59.56	9.1	7.9	0	0	0	14.8	14.6	0	0	0	18	-15.1	-11.7	-6.2	0	0	0	0	0	0	0	0.00520295	0.0306373	0.590541	0.129196	0.638263	2.23229e-05	5.3858e-05	0.805842	0.287574	0.595662	1.94704e-07	4.09732e-07	0.000105015	0.0290904	0.836566	0.321736	0.12481	0.303739	0.10145	0.190546	0.678032	NC	NC	NC	NC	NC	UP	UP	NC	NC	NC	UP	DN	DN	NC	NC	NC	NC	NC	NC	NC	NC	5	DEAD/H-box helicase 12, pseudogene
RANBP3	chr19:5923823-5923925	8498	chr19	-	NM_003624	5923925	5923823	103	exon	gaaggaccacacaagtgccctcttccttgtatgcttttgtgtccctgcagAGCCCCCCAA	CCTGAGAAAGgtatgttagc	AG	99.192	73.034	-3.1	-3.5	-1	-0.7	0	-3	-1.7	0	0	0	-26.2	-22.4	-17.1	-6.2	-4.6	0	-21.1	-11.1	-6.8	-5.5	0	4.74515e-08	4.92606e-09	0.020773	0.0449262	0.515822	5.63962e-08	0.000260016	0.213796	0.933254	0.509918	2.76217e-104	3.33043e-36	3.0903e-21	0.000164059	0.00358922	0.116145	4.63714e-34	3.1989e-11	1.88365e-05	0.000767361	0.0834161	NC	NC	NC	NC	NC	NC	NC	NC	NC	NC	DN	DN	DN	NC	NC	NC	DN	DN	NC	NC	NC	5	RAN binding protein 3
SFXN2	chr10:104489566-104491479	118980	chr10	+	NM_001350989	104489566	104491479	1914	intron	TGCGACAGCAgtgagtaaag	aggcttccatcacccctttcccaagtccattaactcctgtctgtgtttagGGAGCTCATA		10.94	29.069	0	0	-6.5	0	0	-7.9	-7	0	-5.9	0	18.1	-23.1	-19.5	-15	0	0	-24.4	-19.7	-16.3	0	0	0.10292	0.30992	0.00724436	0.105621	0.524807	8.63475e-05	0.000782979	0.165959	0.00817523	0.089382	3.43261e-05	8.34161e-05	0.000336899	0.00701859	0.446684	0.997126	1.26619e-09	2.20039e-05	0.0015355	0.0718208	0.156675	NC	NC	NC	NC	NC	NC	NC	NC	NC	NC	UP	DN	DN	NC	NC	NC	DN	DN	NC	NC	NC	5	sideroflexin 2
HNRNPA2B1	chr7:26230613-26230748	3181	chr7	-	NM_031243	26230748	26230613	136	exon	tgaagatttgggtgcttaacatatcatttttttccctgccggaattttagCATTGATATG	TAGTAAAATGgtaggtaaaa	TG	67.152	41.732	-22.8	-16.4	0	0	0	-16.6	-6.8	-4.4	0	0	-25.4	-9.1	-5.6	0	0	0	-10.6	-5.5	-3.5	0	0	3.81285e-28	1.80406e-16	0.089382	0.912011	0.492606	9.41348e-19	0.000223872	0.00124451	0.769573	0.154437	3.54813e-40	1.5223e-08	0.000449262	0.881049	0.086846	0.875992	5.8043e-12	0.000232407	0.0113828	0.381285	0.461052	DN	DN	NC	NC	NC	DN	NC	NC	NC	NC	DN	NC	NC	NC	NC	NC	DN	NC	NC	NC	NC	5	heterogeneous nuclear ribonucleoprotein A2/B1
EIF4A2	chr3:186502751-186502890	1974	chr3	+	NM_001967	186502751	186502890	140	exon	aagtgacaatttgatgtgggatcggtaaatgtgtatcctactttttttagGGTATGATGT	GGCTCAACAGgtattgatag	AG	78.887	49.762	-12.2	0	0	0	0	-15.6	-5.5	0	0	0	-29.1	-17.1	-8.8	-4.4	1.9	-3.1	-15.9	-7.8	-2.5	0	0	7.26524e-26	0.30992	0.0572137	0.515822	0.430279	5.88844e-32	1.50487e-06	0.643799	0.251189	0.73918	3.38357e-118	7.01859e-38	2.21309e-11	0.000201257	0.0359956	0.0084382	5.52713e-28	1.69336e-09	0.0156675	0.46505	0.89382	DN	NC	NC	NC	NC	DN	NC	NC	NC	NC	DN	DN	NC	NC	NC	NC	DN	NC	NC	NC	NC	5	eukaryotic translation initiation factor 4A2
DNM3	chr1:172386335-172387420	26052	chr1	+	NM_001350206	172386335	172387420	1086	intron	GTCAAAGAGAgtagggtctt	ctgtgtctttctttttgttattttgttttgttttgttttgtttttactagGCGACCCCCT		9.528	21.08	82.8	25.8	34.4	0	0	73	43.4	0	0	0	0	68.9	65.9	41.7	0	0	61.8	43.4	49	0	0	1.53993e-06	0.00237821	0.0440301	0.0878517	0.856052	0.000140039	0.0447971	0.267609	0.712033	0.451856	0.463714	1.11879e-06	1.24094e-05	0.0138038	0.234423	0.529359	0.000183548	0.00912011	0.00681946	0.335931	0.886135	UP	NC	NC	NC	NC	UP	NC	NC	NC	NC	NC	UP	UP	NC	NC	NC	UP	NC	NC	NC	NC	5	dynamin 3
SFXN5	chr2:73188260-73188377	94097	chr2	-	NM_001330400	73188377	73188260	118	exon	gcccaccccaccttcgggtctcatggggctccctcctctctccctcacagGACGGCTCTC	AATGTCAGAGgtcagtgggg	AG	82.84	40.78	-38.5	-21.1	-11.4	0	0	-25.9	-13.8	-11.1	-12.7	-8.4	-42.1	-12	-11.6	0	0	0	-9.4	0	0	0	0	2.13796e-16	4.31519e-06	0.004454	0.179887	0.138436	9.57745e-09	0.0005188	0.0229747	0.00177828	0.0356862	5.86307e-15	0.0227772	0.0242661	0.865964	0.767361	0.991402	0.0306373	0.286748	0.616595	0.225165	0.977237	DN	DN	NC	NC	NC	DN	DN	NC	NC	NC	DN	NC	NC	NC	NC	NC	NC	NC	NC	NC	NC	5	sideroflexin 5
SMC5	chr9:72913138-72913629	23137	chr9	+	NM_015110	72913138	72913629	492	intron	GAGAAAAAGAgtaagtttca	aatatatatgactaagatcagtttaaaaaaattttatatgtttatcaaagTATTAGATGT		1.635	2.253	55	19.1	6.4	0	0	28	16.3	0	0	0	0	16	8.5	0	0	0	6.4	0	0	0	0	2.66839e-36	3.89045e-10	0.00244062	0.234423	0.732825	1.80406e-16	8.17523e-09	0.356862	0.988553	0.369403	0.600828	3.01127e-09	0.000256301	0.3408	0.486968	0.651253	0.00166917	0.197242	0.60256	0.863475	0.836566	UP	UP	NC	NC	NC	UP	UP	NC	NC	NC	NC	UP	NC	NC	NC	NC	NC	NC	NC	NC	NC	5	structural maintenance of chromosomes 5
SMG1	chr16:18841541-18841691	23049	chr16	-	NM_015092	18841691	18841541	151	exon	aaaggcattacttttcagcgaaggttttaactccttttgtttttctgtagACTACTACAT	AGTTGAAAAGgtaaatgtgg	AG	95.456	85.511	-7.2	0	0	0	0	-12.8	-11.6	0	0	0	-9.9	-27.8	-18.4	-6.2	0	0	-20.6	-7.6	0	0	8.5	0.0158034	0.0547961	0.90417	0.16788	0.237137	0.000165959	0.000258523	0.252639	0.695825	0.647515	0.000460389	1.2481e-12	1.47486e-07	0.0295972	0.0822243	0.293427	1.11558e-08	0.0184077	0.330179	0.220039	0.044157	NC	NC	NC	NC	NC	DN	DN	NC	NC	NC	NC	DN	DN	NC	NC	NC	DN	NC	NC	NC	NC	5	SMG1, nonsense mediated mRNA decay associated PI3K related kinase
USP43	chr17:9562179-9569550	124739	chr17	+	NM_001267576	9562179	9569550	7372	exon	aacaggtctttgactatgtctctatcccttgtctctggctccattttcagACTGGCTCTG	GATTTAGCAGgcaggtggaa	AG	2.528	9.033	86.4	70.3	0	17.5	0	37.6	29.2	0	0	0	0	69.9	52	32	0	0	24.9	0	0	0	0	2.63785e-12	9.06776e-11	0.089382	0.0271488	0.812831	6.0256e-05	0.00305492	0.0974429	0.486968	0.901571	0.20893	4.9545e-10	1.34896e-06	0.00362035	0.91992	0.699842	0.00600828	0.177317	0.372606	0.126619	0.365174	UP	UP	NC	NC	NC	UP	NC	NC	NC	NC	NC	UP	UP	NC	NC	NC	NC	NC	NC	NC	NC	5	ubiquitin specific peptidase 43
GSDMB	chr17:38064429-38064467	55876	chr17	-	NM_001165958	38064467	38064429	39	exon	ctggtctctccaataacttgttttttcctccctttttggtgctggtttagATATTCATTT	TTTCCAGAAGgtgagtgagc	AG	54.728	4.798	0	0	-15.4	0	0	0	0	0	0	0	-49.9	19	35.9	28.1	12.5	0	25.9	16.8	26.8	11.1	13.1	0.231739	0.327341	0.0384592	0.286748	0.758578	0.39355	0.881049	0.142889	0.834161	0.333043	1.83284e-09	0.00275423	3.23594e-07	1.78855e-05	0.0419276	0.128455	8.2699e-06	0.00100867	1.17152e-05	0.0280221	0.0089382	NC	NC	NC	NC	NC	NC	NC	NC	NC	NC	DN	NC	UP	UP	NC	NC	UP	NC	UP	NC	NC	5	gasdermin B
SNORC	chr2:233739452-233740649	389084	chr2	+	NM_001346122	233739452	233740649	1198	intron	GGGACAAAAGgtgccctagg	cctgtcggccccgtcacctggggccccagcacctctccttggctttgcagACGATGTTCC		8.532	19.797	57.1	52.6	42.8	26.4	0	39	29.6	0	0	0	0	28.9	0	0	0	0	0	0	0	0	0	1.09648e-12	6.58795e-11	2.49029e-07	0.00269929	0.334965	4.02717e-07	0.000242661	0.695825	0.535488	0.58043	0.179112	0.0298538	0.112202	0.0834161	0.771792	0.985712	0.524807	0.831764	0.0774016	0.68786	0.436516	UP	UP	UP	NC	NC	UP	UP	NC	NC	NC	NC	NC	NC	NC	NC	NC	NC	NC	NC	NC	NC	5	secondary ossification center associated regulator of chondrocyte maturation
ZNF215	chr11:6964314-6964440	7762	chr11	+	NM_001354854	6964314	6964440	127	exon	agtgttttggggagtgacacctttgattaaaaaggaacttaatgttttagGAACCAGTGA	AATTCATTGCgtaaaggtgg	GC	63.323	12.141	-48.9	-35	0	0	0	-45.7	-31.7	0	0	0	-51.2	0	-7.2	0	0	0	0	0	0	0	0	8.41395e-11	1.0292e-05	0.191646	0.952248	0.281028	1.46218e-10	3.11709e-05	0.430279	0.253367	0.625533	4.28425e-17	0.125893	0.00245471	0.701859	0.282651	0.570493	0.110599	0.105015	0.568853	0.314413	0.232407	DN	DN	NC	NC	NC	DN	DN	NC	NC	NC	DN	NC	NC	NC	NC	NC	NC	NC	NC	NC	NC	5	zinc finger protein 215
PMF1-BGLAP	chr1:156209339-156212086	100527963	chr1	+	NM_001199661	156209339	156212086	2748	exon	tttgggttttcttagatcccagtttgtctgttgtctcccattgatttcagGCTCTACACA	GGCCAGGCAGgtgagtgccc	AG	81.121	70.163	-13.7	-10	-4.7	0	0	-16.9	-12	-6.7	0	0	-11	0	0	0	0	0	-11.8	-9.9	-4.7	0	0	5.40132e-09	2.90904e-06	0.0328284	0.133352	0.183548	7.65156e-14	6.68344e-08	0.000720278	0.170805	0.625533	5.32415e-07	0.266839	0.332086	0.609537	0.0664508	0.245471	1.00288e-07	4.37774e-06	0.0186745	0.469083	0.875992	DN	NC	NC	NC	NC	DN	DN	NC	NC	NC	DN	NC	NC	NC	NC	NC	DN	NC	NC	NC	NC	5	PMF1-BGLAP readthrough
POLL	chr10:103345073-103345235	27343	chr10	-	NM_001174085	103345235	103345073	163	exon	atacagggtgagacctttggtgtcttaacctcccatcaccatccccacagGTACTTGGAC	CCAAGCCCAGgtcaggagcc	AG	77.38	58.863	-30.4	-18.8	0	0	0	-30.2	-12.5	-8.3	0	0	-18.5	0	0	0	0	0	0	0	0	0	0	5.65588e-14	1.34509e-07	0.387927	0.363078	0.0524807	9.1992e-14	0.000952248	0.0245471	0.378007	0.461052	0.000376921	0.306373	0.241268	0.333043	0.533949	0.691831	0.125893	0.134896	0.651253	0.265308	0.100577	DN	DN	NC	NC	NC	DN	DN	NC	NC	NC	DN	NC	NC	NC	NC	NC	NC	NC	NC	NC	NC	5	DNA polymerase lambda
DDX50	chr10:70666040-70666093	79009	chr10	+	NM_024045	70666040	70666093	54	exon	ggatatcgcaatttcggataagggattatggacctgtacttcccttatagGGTTGTTATG	ACAGTGCTGGgtaggtattc	GG	14.749	4.221	19.5	10.2	4.6	0	0	17.6	14.8	0	0	0	-10.5	5.5	4.9	0	0	0	6.8	3.1	0	0	3.3	5.05534e-08	0.000101742	0.0206538	0.0756397	0.726524	4.62381e-09	3.44747e-09	0.379097	0.0607785	0.154882	2.39883e-13	0.00174783	0.00112202	0.139637	0.925231	0.551125	1.24094e-05	0.0166437	0.346737	0.300262	0.0121269	UP	UP	NC	NC	NC	UP	UP	NC	NC	NC	DN	NC	NC	NC	NC	NC	NC	NC	NC	NC	NC	5	DExD-box helicase 50
EIF2B3	chr1:45350396-45363025	8891	chr1	-	NM_020365	45363025	45350396	12630	intron	GGAAAATGGGtaagaaaaag	tcatggccctgaaatcccctagctgtccgtgctttgtcacttcttcaaagGGAACTGACT		0.586	0.779	18.4	14.6	10.3	2.6	0	17	14.4	5.9	3.3	0	0	7.5	5.2	3.1	0	0	6.5	3.5	0	0	0	7.65156e-10	2.31073e-07	1.85674e-06	0.0150487	0.632776	3.98107e-08	2.69153e-07	0.000109648	0.004454	0.592243	0.840185	0.000363078	0.0025704	0.0136458	0.313509	0.653131	0.000392419	0.00604296	0.0600828	0.229087	0.632776	UP	UP	UP	NC	NC	UP	UP	NC	NC	NC	NC	NC	NC	NC	NC	NC	NC	NC	NC	NC	NC	5	eukaryotic translation initiation factor 2B subunit gamma
GRHPR	chr9:37428481-37428543	9380	chr9	+	NM_012203	37428481	37428543	63	exon	catcttggtccaaggctgggcctctcacctgcccctctctctcccctcagTGGTGGCTGG	AGAGCACTGTcggcatcatc	GT	98.633	54.317	0	-2.9	0	0	0	0	0	0	0	0	-44.3	26.4	23.8	30.5	16.9	9.8	0	7.7	6.3	0	0	0.110599	0.0262271	0.238506	0.370467	0.974429	0.101742	0.699842	0.156675	0.151356	0.405042	3.16228e-47	3.01127e-09	1.17828e-07	1.03813e-13	4.53158e-05	0.0106844	0.135675	0.037368	0.0484172	0.273842	0.629144	NC	NC	NC	NC	NC	NC	NC	NC	NC	NC	DN	UP	UP	UP	UP	NC	NC	NC	NC	NC	NC	5	glyoxylate and hydroxypyruvate reductase
CASP8	chr2:202137621-202137665	841	chr2	+	NM_033355	202137621	202137665	45	exon	cacagttgtttctaatcaaatattgtttggggtttccccttttaattcagAGAGAAGCAG	TTTTCAAATGgtaatgcttg	TG	70.506	41.404	-28.9	-21.6	-10.8	0	0	-20.4	-17.5	0	-8.6	0	-29.1	-11.7	0	0	0	0	0	0	0	0	0	3.28284e-12	1.94984e-07	0.0074559	0.747739	0.834161	2.41964e-06	7.01859e-05	0.248313	0.032923	0.509918	5.34718e-09	0.0126984	0.200678	0.636429	0.724436	0.853591	0.150055	0.0547961	0.226464	0.269929	0.355836	DN	DN	NC	NC	NC	DN	DN	NC	NC	NC	DN	NC	NC	NC	NC	NC	NC	NC	NC	NC	NC	5	caspase 8
MARCH7	chr2:160615847-160615869	64844	chr2	+	NM_001282805	160615847	160615869	23	a5ss	AAATGAACAAgttagtatat	GCCTAATTTGgtaagtgtct	TG	3.816	35.309	14.1	12.6	0	0	3.4	21.3	0	0	0	0	31.5	16.6	21.9	10.9	0	0	11.9	0	0	0	0	6.07785e-09	1.03217e-07	0.762957	0.233077	0.0325462	4.29042e-16	0.0774016	0.693825	0.67414	0.0703882	5.53509e-24	0.00110599	3.07256e-05	0.0290904	0.271488	0.176807	0.0186745	0.461052	0.31989	0.107461	0.249747	UP	UP	NC	NC	NC	UP	NC	NC	NC	NC	UP	NC	UP	NC	NC	NC	NC	NC	NC	NC	NC	5	membrane associated ring-CH-type finger 7
MOK	chr14:102698044-102698158	5891	chr14	-	NM_001353828	102698158	102698044	115	exon	ctctgcgggctctcagtggagctgctccattctcttctccttccccgtagGAAAACAGAG	CAGAAAGCAGgtactaagcg	AG	55.139	38.518	-24	-17.4	0	0	0	-17	-10	0	0	0	-16.6	-11.7	-8.5	0	0	0	0	0	0	0	0	7.07946e-09	6.68344e-05	0.0590541	0.153993	0.653131	0.000239194	0.0333043	0.787499	0.732825	0.225165	0.000196675	0.000737055	0.0218776	0.25704	0.376921	0.544816	0.107461	0.0789769	0.952248	0.346737	0.0606038	DN	DN	NC	NC	NC	DN	NC	NC	NC	NC	DN	DN	NC	NC	NC	NC	NC	NC	NC	NC	NC	5	MOK protein kinase
PUS1	chr12:132417267-132417378	80324	chr12	+	NM_001002020	132417267	132417378	112	exon	agagagccacacttgtatgatgcaacattctcttttctttccttttttagAGTCAGGATC	TCCCGAGTAGgtgggtgtat	AG	33.36	23.231	-21.1	-17.7	-13.4	0	0	-17.5	0	4.8	0	0	-10.1	-7.5	-7.7	-4	0	0	-7.1	-3.9	0	0	0	1.49194e-17	1.08081e-12	3.9355e-07	0.235099	0.166917	1.53109e-11	0.0614823	0.0160787	0.532415	0.376921	1.74783e-05	4.05042e-06	9.49511e-06	0.0277811	0.496878	0.778485	2.48313e-06	0.018514	0.16125	0.769573	0.338844	DN	DN	DN	NC	NC	DN	NC	NC	NC	NC	DN	NC	NC	NC	NC	NC	NC	NC	NC	NC	NC	5	pseudouridylate synthase 1
CALD1	chr7:134620439-134620516	800	chr7	+	NM_033157	134620439	134620516	78	exon	gaaagggcttcttttacttgtgtgaccttaccattcttgaaaataaaaagGGAGAAGAGA	AAAAGAAGAGgtaaatatga	AG	12.668	16.416	16.9	12.6	6	1.7	0	5.3	4.3	6.3	0	0	3.7	20.3	18	8.5	2.7	0	11.4	0	0	0	3.4	5.35488e-34	7.78485e-21	3.54813e-07	0.0248313	0.860994	1.10281e-06	5.27837e-05	3.10814e-08	0.0774016	0.234423	0.00018514	2.89234e-40	3.91291e-31	3.33043e-09	0.0398107	0.778485	6.56901e-16	0.0505534	0.386812	0.10145	0.00856052	UP	UP	NC	NC	NC	NC	NC	NC	NC	NC	NC	UP	UP	NC	NC	NC	UP	NC	NC	NC	NC	5	caldesmon 1
OSGEPL1	chr2:190626146-190626218	64172	chr2	-	NM_001354347	190626218	190626146	73	exon	atttcttcataaaatagtattgggaattgaaactagttgtgatgatacagCAGCTGCTGT	TTCATTTAAAgtaagtagac	AA	76.895	91.905	-54.1	-55.9	-37.5	-22.1	0	-32	-20.5	0	0	0	15	-27.4	-24.4	-23.7	0	0	0	0	0	-15.6	0	1.23381e-13	6.04296e-17	3.42768e-08	0.000946782	0.0977237	8.41395e-07	0.0015758	0.0737055	0.829373	0.649382	0.0226464	0.00143301	0.00150487	0.0021503	0.0714085	0.0870964	0.199526	0.756397	0.732825	0.0246888	0.758578	DN	DN	DN	DN	NC	DN	NC	NC	NC	NC	NC	NC	NC	NC	NC	NC	NC	NC	NC	NC	NC	5	O-sialoglycoprotein endopeptidase like 1
SMG5	chr1:156228796-156228925	23381	chr1	-	NM_001323617	156228925	156228796	130	exon	ggctcctgtatctccccacagtcagtggtgcgcatctgctgcatccgcagCTTTGGTCAT	GTTCCGAATGgtgagtcagg	TG	95.821	62.967	-13.7	-5.5	0	0	-2.8	-8.7	-6.7	0	0	0	-32.9	-23	-14.9	-9.2	-5.6	0	-14.5	-8.5	0	0	-7.4	3.52777e-13	0.000533949	0.264545	0.0952248	0.04454	3.35931e-07	3.38844e-05	0.148337	0.870964	0.82699	4.36516e-43	2.30409e-18	4.6505e-08	0.000812831	0.0372606	0.541689	4.57088e-08	0.00138038	0.054325	0.834161	0.00705911	DN	NC	NC	NC	NC	NC	NC	NC	NC	NC	DN	DN	DN	NC	NC	NC	DN	NC	NC	NC	NC	5	SMG5, nonsense mediated mRNA decay factor
SULT1C4	chr2:108999549-108999675	27233	chr2	+	NM_006588	108999549	108999675	127	exon	aaattcctgtttttttgcttcttcccttcccctcccctcatcattcccagATAATCTATG	GCTGGGAAAGgtgagagaat	AG	53.445	19.14	-47.9	-38.7	-15.1	0	0	-42.9	-40.2	0	-18.3	0	-34.3	0	-13.8	0	0	0	-16.1	0	0	0	0	1.2481e-20	1.57127e-10	0.0165959	0.179887	0.649382	8.70964e-09	2.51189e-08	0.436516	0.00190546	0.949511	3.55324e-09	0.295121	0.0129569	0.760764	0.057544	0.600828	0.0128825	0.747739	0.6346	0.101742	0.091992	DN	DN	NC	NC	NC	DN	DN	NC	NC	NC	DN	NC	NC	NC	NC	NC	NC	NC	NC	NC	NC	5	sulfotransferase family 1C member 4
DCUN1D4	chr4:52775086-52775145	23142	chr4	+	NM_001287757	52775086	52775145	60	exon	cactattcagattgtgagtgcatccataatatctttctcttatttgctagGCCGAAGATG	GCAGGAGTAAgtgagtgctg	AA	3.115	1.082	23.7	9	0	0	0	33.5	16.5	2.9	4.1	0	-2	10.8	2.3	0	0	0	17.2	6.4	2.3	0	0	2.20673e-18	6.58795e-06	0.176807	0.489779	0.0573786	8.31764e-28	1.95546e-11	0.0178855	0.00599101	0.831764	0.0194424	1.06537e-10	0.0160325	0.16885	0.285924	0.860994	1.29196e-18	8.29373e-07	0.0130692	0.090417	0.462381	UP	NC	NC	NC	NC	UP	UP	NC	NC	NC	NC	UP	NC	NC	NC	NC	UP	NC	NC	NC	NC	5	defective in cullin neddylation 1 domain containing 4
EBAG9	chr8:110573159-110575764	9166	chr8	+	NM_198120	110573159	110575764	2606	a5ss	AAGTTCTGAGgtatttgagt	TAAGGAACAGgtatgtattt	AG	1.29	2.942	26.3	16.9	4	0	0	21.1	4	0	0	0	1.7	15.8	10.2	0	0	0	9.1	3.8	0	0	0	3.84592e-32	1.65959e-22	9.33254e-05	0.232407	0.225165	2.38506e-30	7.09986e-05	0.384592	0.30903	0.321736	0.030903	2.90904e-10	5.46387e-06	0.0856052	0.484172	0.570493	7.20278e-06	0.0254097	0.532415	0.737055	0.89382	UP	UP	NC	NC	NC	UP	NC	NC	NC	NC	NC	UP	UP	NC	NC	NC	NC	NC	NC	NC	NC	5	estrogen receptor binding site associated, antigen, 9
DDX55	chr12:124091979-124092032	57696	chr12	+	NM_020936	124091979	124092032	54	exon	ctgggagtcccttgtgctgctgactgtgtcccttccttccatgtgggtagGTTGGAGCCA	AATAGACGAGgtcctgtcgc	AG	93.427	67.526	-19	-11.3	0	0	0	-5.5	0	0	0	0	-25.9	-25.4	-20.8	0	0	0	-8.7	0	0	0	0	5.29359e-11	2.86748e-05	0.387927	1	0.323594	0.015355	0.231073	0.175287	0.229747	0.886135	9.77237e-17	1.17152e-12	1.08705e-08	0.147062	0.647515	0.350752	0.00720278	0.352777	0.689843	0.133737	0.977237	DN	DN	NC	NC	NC	NC	NC	NC	NC	NC	DN	DN	DN	NC	NC	NC	NC	NC	NC	NC	NC	5	DEAD-box helicase 55
ATXN2L	chr16:28847444-28847497	11273	chr16	+	NM_148414	28847444	28847497	54	a5ss	CACCCCCAAGgtgagcagcc	GACAGGATTCgtgagttctc	TC	8.777	29.573	21.9	9.5	0	0	0	18.6	5.6	2.5	0	0	20.8	15	6.5	0	0	0	14.8	0	0	0	0	5.88844e-25	3.15319e-08	0.0886135	0.158034	0.90939	6.11294e-20	0.000660693	0.0352777	0.437774	0.306373	3.74757e-23	4.89779e-09	0.00484172	0.157127	0.420485	0.541689	1.93308e-09	0.0722354	0.668344	0.683912	0.749894	UP	NC	NC	NC	NC	UP	NC	NC	NC	NC	UP	UP	NC	NC	NC	NC	UP	NC	NC	NC	NC	5	ataxin 2 like
MAP4K4	chr2:102477287-102477448	9448	chr2	+	NM_145686	102477287	102477448	162	exon	tgcttttcccctactaacactgagttatgtcttctaattctctgatgcagGTGGAAGATA	GGAGCCACAGgtagcgacag	AG	35.527	13.27	-17.6	-14.7	-7.5	-4.3	-3	-17.4	-15.2	-5.6	-4.7	0	-22.3	-7.7	-4.3	-2.9	-4	0	-8.7	-4.9	0	0	0	7.65156e-23	3.12608e-14	9.46782e-05	0.0131069	0.0420485	9.60506e-23	2.82651e-17	0.00838977	0.00912011	0.160325	3.92984e-35	9.33254e-10	0.000484172	0.0159404	0.00203002	0.284282	2.51913e-14	5.01187e-05	0.977237	0.131447	0.482781	DN	DN	NC	NC	NC	DN	DN	NC	NC	NC	DN	NC	NC	NC	NC	NC	NC	NC	NC	NC	NC	5	mitogen-activated protein kinase kinase kinase kinase 4
ZNF780B	chr19:40554825-40554963	163131	chr19	-	NM_001005851	40554963	40554825	139	exon	acatgccaccacgacagttctttctttctttcttttttttttttttccagGGAGTGCATC	TGAAGAATGTgtaggcactc	GT	0	1.737	20	3.1	6.6	0	0	44.5	28.1	6.3	7.9	0	0	6.8	4	0	0	0	21.4	19.2	4.3	0	0	1.97242e-10	0.0408555	0.00121969	0.231739	1	7.43447e-22	2.37137e-13	0.0012517	0.000273842	0.24336	0.195265	0.0025704	0.0470435	0.846253	0.49545	0.58043	5.95662e-10	9.38642e-08	0.0370467	0.0555904	0.25778	UP	NC	NC	NC	NC	UP	UP	NC	NC	NC	NC	NC	NC	NC	NC	NC	UP	UP	NC	NC	NC	5	zinc finger protein 780B
UQCRC2	chr16:21987565-21990572	7385	chr16	+	NM_003366	21987565	21990572	3008	a5ss	AAGCTGCCAAgtaagtctca	CAGCCAAAAGgtaggtttac	AG	1.073	4.929	21.2	8.4	1.6	1	0	12	2.6	0.7	0	0	3.9	17.1	13.3	3.3	0	0	14.5	5.8	0	0	0	3.857e-46	1.38436e-21	0.000810494	0.0151356	0.188908	6.14823e-31	3.54813e-06	0.0322664	0.130317	0.1	3.25462e-10	4.69083e-23	7.09986e-18	0.00194424	0.253367	0.219407	6.62598e-24	1.5758e-07	0.776247	0.0600828	0.703882	UP	NC	NC	NC	NC	UP	NC	NC	NC	NC	NC	UP	UP	NC	NC	NC	UP	NC	NC	NC	NC	5	ubiquinol-cytochrome c reductase core protein 2
PRMT2	chr21:48080745-48080874	3275	chr21	+	NM_206962	48080745	48080874	130	exon	ctaagatgtttgcaatgactctcaacagtcgctttgaccttttcccctagATCTTTAGCA	TGATCTAGAGgtgagaaaaa	AG	69.557	14.682	-36.2	-20.6	0	0	0	-22.7	-14.7	-9.9	0	0	-54.9	-6.4	0	0	0	0	-4.7	0	0	0	0	7.4131e-22	1.34896e-09	0.298538	0.683912	0.963274	5.77099e-09	3.65174e-05	0.00290068	0.471791	0.0960506	1.51138e-68	0.000179887	0.562341	0.134896	0.0627336	0.676083	0.00611294	0.133352	0.383486	0.651253	0.348739	DN	DN	NC	NC	NC	DN	DN	NC	NC	NC	DN	NC	NC	NC	NC	NC	NC	NC	NC	NC	NC	5	protein arginine methyltransferase 2
GTPBP2	chr6:43592800-43593099	54676	chr6	-	NM_019096	43593099	43592800	300	intron	CAAGGGAGAGgtgcatggga	gggttggaagggctggcaggaggcactgagggccctgggccctgggccagGTGGTGAATT		38.159	61.047	24.8	4	0	0	0	25.1	11.2	0	0	0	22.9	0	0	0	0	0	14.4	0	0	0	0	3.31131e-20	0.0101742	0.378007	0.367282	0.378007	1.93308e-21	9.63274e-06	0.3857	0.668344	0.0886135	8.91251e-14	0.0611294	0.419276	0.752056	0.127717	0.473151	1.54882e-05	0.067027	0.349744	0.220039	0.547961	UP	NC	NC	NC	NC	UP	UP	NC	NC	NC	UP	NC	NC	NC	NC	NC	UP	NC	NC	NC	NC	5	GTP binding protein 2
CUL9	chr6:43146178-43146223	23113	chr6	+	NM_015089	43146178	43146223	46	exon	cctcgggcctgggtgatggcagcctcaccgtgctgaatgccttctcccagGCACCATCCA	CAGGAGCCAGgtgagtagag	AG	99.617	82.21	0	0	0	0	0	0	0	0	0	0	-17.4	-35.5	-17.4	-7.3	0	0	-23.3	-14.8	0	0	0	0.351763	0.974429	0.888689	0.223872	0.769573	0.47863	0.84382	0.244062	0.957745	0.949511	1.99814e-09	8.60994e-19	4.24131e-06	0.04454	0.0524807	0.49545	1.37246e-09	8.17523e-05	0.159404	0.54325	0.0705911	NC	NC	NC	NC	NC	NC	NC	NC	NC	NC	DN	DN	DN	NC	NC	NC	DN	DN	NC	NC	NC	5	cullin 9
TAF15	chr17:34167051-34167099	8148	chr17	+	NM_139215	34167051	34167099	49	exon	tcttcataataatcttatgagacatatgccctgttactcccgttttacagAGAGTGAAAC	GGATCATAGAgtaagtcgca	GA	0.012	0.049	20.8	8.4	3.7	0.4	0.1	32.4	7	0.2	0.1	0	0	49	26.9	5.7	2	0.4	22.9	3.9	0.5	0	0	8.17523e-172	3.23594e-105	4.00405e-58	2.83465e-08	0.00966051	1e-100	6.38263e-110	4.27809e-05	0.0439036	0.734937	0.307256	4.86968e-181	3.55836e-116	3.89045e-31	1.36458e-11	0.00614823	3.36899e-110	2.45471e-22	0.00334003	0.568853	0.242661	UP	NC	NC	NC	NC	UP	NC	NC	NC	NC	NC	UP	UP	NC	NC	NC	UP	NC	NC	NC	NC	5	TATA-box binding protein associated factor 15
ANKRD13C	chr1:70782246-70782374	81573	chr1	-	NM_030816	70782374	70782246	129	exon	ttgccagtgaattttagaccttcattctaatagataaaaattgtatttagTTAATTACAG	AGGACCACAGgtacacacca	AG	2.239	1.557	11	12.2	0	0	0	16	9.1	5.5	3	0	0	10.7	4.9	2.2	0	0	10.5	4.4	3.4	0	3	9.77237e-07	1.09964e-07	0.0917276	0.730718	0.31897	7.14085e-13	2.42661e-07	0.00117152	0.0172783	0.162181	0.379643	3.47736e-11	9.38642e-05	0.0398107	0.469083	0.368341	4.96878e-12	0.000119193	0.00144961	0.304614	0.0127717	UP	UP	NC	NC	NC	UP	NC	NC	NC	NC	NC	UP	NC	NC	NC	NC	UP	NC	NC	NC	NC	5	ankyrin repeat domain 13C
SLMAP	chr3:57850534-57850584	7871	chr3	+	NM_001304420	57850534	57850584	51	exon	ttcttgttatctgtgaaatatcttttttttttttggacttttatttacagTACGGTTAGA	AGCAGCTTGGgtaggtggca	GG	47.554	49.802	-21.4	-10.6	-7.6	-4.6	0	-26.9	-14.8	-8.9	0	0	0	0	0	0	-5.8	0	-12.1	-6.5	0	0	-5.7	2.61517e-13	0.00043401	0.00988553	0.02476	0.991402	5.15822e-26	4.0738e-07	0.000259269	0.333043	0.074559	0.350247	0.754223	0.191646	0.381285	0.0108705	0.145378	9.33254e-07	0.00860994	0.16885	0.707946	0.0147911	DN	DN	NC	NC	NC	DN	DN	NC	NC	NC	NC	NC	NC	NC	NC	NC	DN	NC	NC	NC	NC	5	sarcolemma associated protein
RAD54L	chr1:46726214-46726283	8438	chr1	+	NM_001142548	46726214	46726283	70	exon	ctcccttgcccatgtctgagcacgctgttttctttgctgtgttttctcagGGAGAAACTC	TCAGAGAGAGgtaaatgagg	AG	90.964	75.543	-10.3	0	0	0	0	-9.1	0	0	0	0	-15.4	-17.2	-11.4	0	-6	0	-17.9	0	0	0	0	3.30179e-05	0.415671	0.256301	0.683912	0.568853	9.35944e-05	0.163117	0.780728	0.666423	0.241964	7.92045e-09	1.93865e-08	0.000152669	0.927897	0.0371535	0.492606	3.69403e-10	0.213796	0.651253	0.162648	0.668344	DN	NC	NC	NC	NC	NC	NC	NC	NC	NC	DN	DN	DN	NC	NC	NC	DN	NC	NC	NC	NC	5	RAD54 like
TBRG1	chr11:124496369-124496505	84897	chr11	+	NM_032811	124496369	124496505	137	exon	ttcaacattggaaggggcctaaagtgggtgaccccagatttgcgtttcagTTCTGAAGAA	CCTGGGGGAGgtgagtgaga	AG	50.046	9.82	-34.8	-19.3	-12.6	-7.9	0	-12.9	0	9.7	0	0	-40.2	0	0	0	3.1	0	3.4	3.4	3.8	5.9	3.3	7.47739e-30	3.54813e-08	0.000689843	0.034574	0.177317	0.000287574	0.241268	0.000831764	0.54325	0.108705	1.2481e-36	0.0660693	0.312608	0.0829373	0.0491191	0.810494	0.02476	0.031989	0.0175792	0.00177317	0.0475883	DN	DN	DN	NC	NC	DN	NC	NC	NC	NC	DN	NC	NC	NC	NC	NC	NC	NC	NC	NC	NC	5	transforming growth factor beta regulator 1
CD47	chr3:107769425-107769449	961	chr3	-	NM_001777	107769449	107769425	25	exon	acatgacataaattatatttttatgtaaatatattttaaatatttttcagAAAGCTGTAG	CCCCTTAATGgtatgtggtt	TG	53.66	27.946	14.2	0	0	0	0	11.4	6.8	0	0	0	-25.7	12.1	13.5	0	0	0	18.2	6.6	0	0	0	0.00106844	0.0535488	0.143301	0.273842	0.588844	2.39194e-05	0.00765156	0.15223	0.136458	0.494026	1.15478e-25	8.10494e-05	4.19276e-07	0.689843	0.551125	0.86846	2.02418e-12	0.00499747	0.641948	0.792045	0.249747	NC	NC	NC	NC	NC	UP	NC	NC	NC	NC	DN	UP	UP	NC	NC	NC	UP	NC	NC	NC	NC	5	CD47 molecule
PIGQ	chr16:626255-626474	9091	chr16	+	NM_004204	626255	626474	220	intron	TGTGGCTGACgtgagtggac	gggcctgggcagggcaggcctcgcaggtacacccccctttccttctgaagGGGCTGTGTG		18.769	58.233	17.9	0	0	0	0	14.8	8.9	5.4	0	-7	39.5	15.2	9.5	0	0	0	12.2	12.6	0	9	8.9	1.56225e-08	0.901571	0.831764	0.425353	0.223229	2.95121e-06	0.00360994	0.0320812	0.530884	0.00620155	6.24633e-27	6.85883e-05	0.0123027	0.5188	0.176807	0.113828	0.0011749	0.000588844	0.110281	0.00974429	0.00067414	UP	NC	NC	NC	NC	UP	NC	NC	NC	NC	UP	UP	NC	NC	NC	NC	NC	UP	NC	NC	NC	5	phosphatidylinositol glycan anchor biosynthesis class Q
MED12	chrX:70348569-70348703	9968	chrX	+	NM_005120	70348569	70348703	135	a5ss	CTTAATGCTGgtgaactacc	CAGTCCTTTGgtatgctgaa	TG	1.047	18.192	15.4	8.4	4.4	0	0	3.2	7.4	0	0	0	17.1	37.1	38.7	0	0	0	24.9	10.7	0	0	0	6.68344e-08	0.000330179	0.00627336	0.0971628	0.701859	0.0307256	0.000169336	0.941348	0.604296	0.537032	1.80926e-10	1.18509e-09	4.54465e-10	0.141661	0.177317	0.89382	4.03878e-06	0.00627336	0.509918	0.815173	0.651253	UP	NC	NC	NC	NC	NC	NC	NC	NC	NC	UP	UP	UP	NC	NC	NC	UP	NC	NC	NC	NC	5	mediator complex subunit 12
AGAP3	chr7:150837066-150837203	116988	chr7	+	NM_001350103	150837066	150837203	138	exon	cctcctctgcctcccttcttcccacacttctccaactctcccctcaccagCCAGTGGCCC	GCTACTGAAGgttaggggga	AG	64.502	27.291	-20.3	-11.6	0	0	7	-18.9	-11.1	0	0	8.9	-37.2	-5.4	0	0	0	0	0	0	0	0	0	5.65588e-09	0.00089382	0.720278	0.0949511	0.0116145	1.99526e-08	0.000458406	0.418071	0.3857	0.00474515	8.83588e-38	0.0151356	0.754223	0.0527837	0.672202	0.192752	0.0716143	0.130692	0.0838977	0.941348	0.473151	DN	DN	NC	NC	NC	DN	DN	NC	NC	NC	DN	NC	NC	NC	NC	NC	NC	NC	NC	NC	NC	5	ArfGAP with GTPase domain, ankyrin repeat and PH domain 3
MYO5A	chr15:52673238-52673498	4644	chr15	-	NM_000259	52673498	52673238	261	exon	gcacagttctgaaggactgctgtctttctctctgcttcatcaccaagaagTCCTTTCTGG	TTTGCCTAGAgtaaaataaa	GA	1.538	2.524	61.6	67.5	9.9	0	0	0	0	0	0	0	0	30.8	31.9	17.4	0	0	14.6	6.3	9.5	0	0	1.19193e-11	6.79986e-10	0.00421697	0.789769	0.812831	0.0656901	0.266839	0.175287	0.47863	0.540132	0.582103	6.8786e-06	3.5789e-05	0.000106537	0.134896	0.317139	0.00162181	0.037368	0.00829373	0.0930572	0.327341	UP	UP	NC	NC	NC	NC	NC	NC	NC	NC	NC	UP	UP	UP	NC	NC	NC	NC	NC	NC	NC	5	myosin VA
RNF185	chr22:31591455-31591567	91445	chr22	+	NM_152267	31591455	31591567	113	exon	ctctggtgggtcttgggccatccacatgcatttttctctcctgtttgcagTGGTTGGAGA	AGGACCCCAGgtgaggactc	AG	88.394	50.203	-15	-10.3	0	0	0	-10.9	0	0	0	0	-38.2	-15.1	0	0	0	0	-8	0	0	0	0	1.65959e-07	0.000362035	0.640103	0.640103	0.511387	3.7368e-05	0.18197	0.0716143	0.641948	0.901571	2.25489e-33	7.28618e-07	0.270707	0.831764	0.119881	0.982879	0.00485568	0.419276	0.614823	0.458406	0.0600828	DN	DN	NC	NC	NC	DN	NC	NC	NC	NC	DN	DN	NC	NC	NC	NC	NC	NC	NC	NC	NC	5	ring finger protein 185
KDM1B	chr6:18205768-18205895	221656	chr6	+	NM_153042	18205768	18205895	128	exon	agaatcttgttaaagctatttttttctgctttgatccattcccattacagAAAAGATAGA	CCTTCACCAGgtgcgcttgg	AG	97.862	90.931	-18.3	-3.5	-2.8	0	0	-12.2	-10.1	-3.8	0	0	-6.9	-23.3	-9.8	0	0	0	-23.5	-8.4	0	0	0	2.87574e-13	0.0126984	0.0263785	0.334003	0.310814	3.16228e-09	8.19879e-08	0.00718208	0.0917276	0.771792	7.34937e-05	2.0893e-09	0.00320812	0.251913	0.67414	0.159404	5.08452e-11	0.00517309	0.756397	0.335931	0.851138	DN	NC	NC	NC	NC	DN	DN	NC	NC	NC	NC	DN	NC	NC	NC	NC	DN	NC	NC	NC	NC	5	lysine demethylase 1B
ITGA8	chr10:15613553-15613645	8516	chr10	-	NM_003638	15613645	15613553	93	exon	cgtgcttttcaaacttcctctgaatcacctggctgtctgttaaaatgcagGGGCTGGGGT	CAAACAAGGAgtaaggagct	GA	0	0	#NUM!	0	0	0	0	100	53	36.4	0	0	0	#NUM!	#NUM!	0	0	0	42.9	29.2	10.8	25.1	0	0.00846253	0.0812831	1	1	1	9.30572e-06	0.000210136	0.0494026	0.0960506	0.623735	1	0.0161715	0.03264	1	1	1	2.01837e-05	0.000662598	0.0383486	0.000971628	1	na	na	NC	NC	NC	UP	UP	NC	NC	NC	NC	na	na	NC	NC	NC	UP	UP	NC	UP	NC	5	integrin subunit alpha 8
NBR1	chr17:41354672-41354729	4077	chr17	+	NM_031862	41354672	41354729	58	exon	agtaggtgcttatggatgctgcatctaaccaacagctcttttgcttttagAGCCCAGAGG	ACCACTCAAGgtaacaacct	AG	96.574	83.597	-10.9	-6.7	-2.4	0	0	-3.1	-3.5	0	0	0	-13	-15.3	-11.6	-5.5	0	0	-7.3	0	0	-10.2	0	2.83465e-16	8.19879e-09	0.0216895	0.106231	0.245471	0.00235099	0.000559114	0.103514	0.18514	0.796618	2.69541e-16	2.9768e-07	1.04412e-05	0.025483	0.16125	0.136458	0.00280221	0.0776247	0.0815173	0.000128825	0.562341	DN	NC	NC	NC	NC	NC	NC	NC	NC	NC	DN	DN	DN	NC	NC	NC	NC	NC	NC	DN	NC	5	NBR1, autophagy cargo receptor
CDK11A	chr1:1636215-1636342	728642	chr1	-	NM_001313896	1636342	1636215	128	a5ss	CACCGTTAGAgtgagcatgg	CCACACAGAAgcaagtattt	AA	31.18	66.516	-18	0	0	0	0	14.4	15.1	9.4	12.2	0	35.3	-13.9	0	0	0	0	0	0	0	0	0	4.4157e-07	0.156225	0.295121	0.147911	0.0863475	0.000410913	0.000697831	0.0233749	0.0049545	0.333043	1.36262e-14	0.000328284	0.210741	0.521795	0.0941348	0.629144	0.848692	0.863475	0.402717	0.883588	0.293427	DN	NC	NC	NC	NC	UP	UP	NC	NC	NC	UP	DN	NC	NC	NC	NC	NC	NC	NC	NC	NC	5	cyclin dependent kinase 11A
ANKRD13D	chr11:67058188-67058946	338692	chr11	+	NM_001347901	67058188	67058946	759	intron	GGGACTTCAGgttgactcgg	tggagccagcagcaggcagggcgctgacaagcagctctggtttctcttagGCCCCCGATT		23.21	62.95	68.7	41.4	20.9	0	0	20.7	0	15.2	0	0	39.7	33	22.5	13.3	0	0	0	0	0	0	14.2	4.4157e-23	9.0417e-08	0.0074559	0.228428	0.453158	0.00683912	0.172783	0.016885	0.606038	0.435261	1.61715e-07	2.13796e-12	8.08165e-05	0.0391291	0.933254	0.290904	0.111558	0.322664	0.74131	0.280221	0.0196675	UP	UP	NC	NC	NC	NC	NC	NC	NC	NC	UP	UP	UP	NC	NC	NC	NC	NC	NC	NC	NC	5	ankyrin repeat domain 13D
FYCO1	chr3:45965847-45969359	79443	chr3	-	NM_024513	45969359	45965847	3513	intron	TGTAATCAAGgtagtgagtg	gaaaaaaaaatcaatatcagtgtctcctgggactaatttctcattctcagGGAAGGCAGA		4.698	5.627	80.3	30.5	5.8	0	0	16.1	0	7.3	0	0	0	57.5	21.9	0	0	0	9.4	0	0	0	0	7.16143e-44	1.7378e-11	0.0481393	0.552713	0.836566	7.98914e-06	0.0957745	0.0273842	0.930572	0.838977	0.746664	5.88844e-16	2.03002e-05	0.260016	0.32923	0.645654	0.0156225	0.113175	0.693825	0.935944	0.563962	UP	UP	NC	NC	NC	UP	NC	NC	NC	NC	NC	UP	UP	NC	NC	NC	NC	NC	NC	NC	NC	5	FYVE and coiled-coil domain containing 1
MED12L	chr3:151127031-151127120	116931	chr3	+	NM_053002	151127031	151127120	90	exon	tcaagcccttgctgttatgatcaagagtttgctttggctttgttttccagGGCCAGCCGG	GCAAGCACAGgtacccacat	AG	76.256	43.439	-25.9	-23.5	-14.6	0	0	-44.5	-31.1	0	0	0	-32.8	-19.8	-18.9	0	0	0	-25.8	0	0	0	0	0.000117828	0.00264545	0.0248313	0.352777	0.395822	1.50487e-10	2.92584e-06	0.664508	0.676083	0.353794	6.80965e-07	0.00391291	0.00473151	0.623735	0.290904	0.549541	9.27897e-07	0.254097	0.91992	0.33787	0.499747	DN	NC	NC	NC	NC	DN	DN	NC	NC	NC	DN	NC	NC	NC	NC	NC	DN	NC	NC	NC	NC	5	mediator complex subunit 12 like
NCSTN	chr1:160326831-160327043	23385	chr1	+	NM_001290184	160326831	160327043	213	exon	gtgagaagaggatcaccctagccgtgtgttgtggcgcatcttctgtgcagCTGTATGAGT	AGAGCTTGAGgtgagatggg	AG	98.042	79.74	-13.4	-7.6	0	0	0	-5.5	-3.8	0	0	0	-18.3	-20.7	-15.8	0	-8	0	-14.9	-8.9	0	0	0	5.01187e-15	7.58578e-08	0.0592243	0.51434	0.427809	4.36516e-05	0.000878517	0.223229	0.115146	0.819879	3.63601e-19	1.09648e-05	0.000295121	0.127717	0.0269929	0.188908	0.000233077	0.0182495	0.12735	0.172286	0.115811	DN	NC	NC	NC	NC	NC	NC	NC	NC	NC	DN	DN	DN	NC	NC	NC	DN	NC	NC	NC	NC	5	nicastrin
DMTF1	chr7:86783706-86783844	9988	chr7	+	NM_021145	86783706	86783844	139	exon	gtgcttctgtatgccaccaaacaagctaattttttttcttactattttagTTGATAGGCT	CATTTAATCAgtaagtactg	CA	37.027	40.433	34.3	20.3	14.1	0	8.9	22.8	11	0	0	0	0	21.4	10.5	0	0	0	12.8	0	0	0	0	5.68853e-12	0.000251189	0.00422912	0.203587	0.0405042	5.70493e-07	0.0134896	0.0841395	0.0645654	0.689843	0.380189	1.67398e-07	0.011648	0.5188	0.829373	0.269153	0.000853591	0.121269	0.3857	0.679986	0.99426	UP	UP	NC	NC	NC	UP	NC	NC	NC	NC	NC	UP	NC	NC	NC	NC	UP	NC	NC	NC	NC	5	cyclin D binding myb like transcription factor 1
CTNNAL1	chr9:111776379-111777708	8727	chr9	-	NM_003798	111777708	111776379	1330	intron	ACTTATTTAGgtaactgaag	cagatactccattaatgattgcattatcaaatgtttccccttcaatccagCTCAAAGTGT		95.156	97.105	-54.2	-30.3	-14	0	0	0	0	0	0	0	0	-41.2	-34.1	-28.2	0	0	0	0	0	0	0	3.71535e-09	0.000209532	0.0474515	0.198953	0.647515	0.206538	0.482781	0.191095	0.466391	0.707946	0.667383	8.12831e-07	3.25462e-05	0.000437774	0.313509	0.860994	0.506991	0.724436	0.636429	0.606038	0.606038	DN	DN	NC	NC	NC	NC	NC	NC	NC	NC	NC	DN	DN	DN	NC	NC	NC	NC	NC	NC	NC	5	catenin alpha like 1
UAP1	chr1:162562525-162562572	6675	chr1	+	NM_001324116	162562525	162562572	48	exon	gtttgatttgcttccattcccattaatccttatttattcccacatagcagTGCTACAAAT	TCAATCACAAgtaaatatac	AA	52.922	44.324	-26.8	-9.4	-9.4	-9.4	0	-21.6	-20.1	-12	0	0	-8.6	-18.3	-9.2	0	0	0	-14.2	-7.2	0	0	0	1.41661e-14	0.00734937	0.0228428	0.0183548	0.0819879	2.1503e-09	1.42479e-07	0.00108393	0.142069	0.177828	0.0105621	1.19536e-10	0.00177828	0.0678032	0.324526	0.418071	6.27336e-07	0.00756397	0.611294	0.473151	0.537032	DN	NC	NC	NC	NC	DN	DN	NC	NC	NC	NC	DN	NC	NC	NC	NC	DN	NC	NC	NC	NC	5	UDP-N-acetylglucosamine pyrophosphorylase 1
TRAPPC11	chr4:184580601-184581256	60684	chr4	+	NM_199053	184580601	184581256	656	intron	TGGGGCCTGGgtgagtccgg	tatagtttcgttggttgctccattggatatctgaaaatttctccttccagCCTGTCATTG		5.898	17.505	23.2	13.4	6.9	0	0	15.8	0	11.8	0	0	11.6	33.4	24.6	0	0	0	14.1	0	13.7	0	0	1.66437e-08	0.000655013	0.0310814	0.449262	0.405042	1.86209e-05	0.115478	0.0386812	0.360994	0.439036	0.00301127	2.02418e-05	0.000432763	0.099426	0.277811	0.946782	0.025778	0.502632	0.0325462	0.968835	0.370467	UP	UP	NC	NC	NC	UP	NC	NC	NC	NC	NC	UP	UP	NC	NC	NC	NC	NC	NC	NC	NC	5	trafficking protein particle complex 11
DARS	chr2:136683264-136688169	1615	chr2	-	NM_001349	136688169	136683264	4906	exon	cccctgtactatagctagtctacaaaatatttattatgttcgtattacagGTTTCTTATA	TTGAAAATGAgtaagtaatc	GA	0.398	0.623	0	0.7	0	0	0	40.8	14.6	3.9	1.4	0	0	11.1	6.5	2.3	0	0.7	66.2	25.5	5.3	3.3	0	0.372606	0.0322664	0.320812	0.258523	0.769573	4.40301e-51	1.16815e-24	3.17139e-10	0.000380189	0.139236	0.275423	1.78341e-19	5.09918e-13	2.33749e-05	0.330179	0.0396963	4.69083e-67	6.36429e-41	5.51125e-11	5.15822e-07	0.108705	NC	NC	NC	NC	NC	UP	UP	NC	NC	NC	NC	UP	NC	NC	NC	NC	UP	UP	NC	NC	NC	5	aspartyl-tRNA synthetase
INTU	chr4:128606597-128606775	27152	chr4	+	NM_015693	128606597	128606775	179	exon	tcagctctctgtttatctatagtggatctttgttctcattgttcttacagTATCATGAAG	CCTTTTACTAgtaaggaaag	TA	8.143	0.556	69.6	58	0	0	0	35	18	0	0	0	0	50.2	35.4	18.7	0	0	27.3	9.7	0	0	0	8.96396e-09	3.64125e-05	0.209532	0.562341	0.774016	0.00140848	0.0408555	0.655013	0.720278	0.573786	0.225165	5.12861e-10	3.44747e-06	0.00391291	0.211958	1	3.63078e-05	0.0437774	0.787499	0.803526	0.0917276	UP	UP	NC	NC	NC	NC	NC	NC	NC	NC	NC	UP	UP	NC	NC	NC	UP	NC	NC	NC	NC	5	inturned planar cell polarity protein
ATG2B	chr14:96784853-96786150	55102	chr14	-	NM_018036	96786150	96784853	1298	exon	atactgtttaaataattttcaaacattctcagagaagatttgctttacagTACGAAGAAC	GAAAAATCAGgtatttctag	AG	0	0	10.9	0	8.9	0	0	19.9	6.1	0	0	0	0	48	46.3	21.4	0	0	23.9	4	0	0	0	0.00278612	0.0963274	0.0052632	0.824613	0.718208	5.02632e-06	0.0310814	1	1	1	1	8.19879e-19	1.04112e-16	1.37642e-10	0.632776	1	6.45654e-10	0.0109018	0.623735	1	0.89898	NC	NC	NC	NC	NC	UP	NC	NC	NC	NC	NC	UP	UP	UP	NC	NC	UP	NC	NC	NC	NC	5	autophagy related 2B
ATG2B	chr14:96784853-96786168	55102	chr14	-	NM_018036	96786168	96784853	1316	exon	ctttgtattttcaaattaatactgtttaaataattttcaaacattctcagAGAAGATTTG	GAAAAATCAGgtatttctag	AG	0	0	10.9	0	8.9	0	0	19.9	0	0	0	0	0	38.4	42.3	14.5	0	0	19.7	4	0	0	0	0.00278612	0.0963274	0.0052632	0.824613	0.718208	5.60725e-06	0.0504081	1	1	1	1	5.88844e-14	1.24451e-14	3.92419e-07	0.632776	0.632776	3.24526e-08	0.0109018	0.623735	1	0.89898	NC	NC	NC	NC	NC	UP	NC	NC	NC	NC	NC	UP	UP	UP	NC	NC	UP	NC	NC	NC	NC	5	autophagy related 2B
SDCCAG3	chr9:139303451-139303519	10807	chr9	-	NM_001039707	139303519	139303451	69	exon	ggtcataaagacttcctgccagcatggtgggtgacattgtttctttgcagATTTTGGCTA	CATTTTGGAGgtagagtagt	AG	27.129	13.965	-14.5	-13.7	-5.6	0	0	-15.1	-12.5	-7.2	0	-5.8	-13.2	-7	-5.4	0	0	0	-8.5	-4.9	0	0	0	2.03002e-10	1.96675e-08	0.0367282	0.944061	0.968835	1.32969e-10	4.32763e-07	0.00599101	0.416869	0.0267609	1.34702e-07	0.00012481	0.00154882	0.308141	0.233077	0.186745	1.91646e-06	0.00391291	0.218776	0.409732	0.0752056	DN	DN	NC	NC	NC	DN	DN	NC	NC	NC	DN	NC	NC	NC	NC	NC	NC	NC	NC	NC	NC	5	serologically defined colon cancer antigen 3
CDK5RAP2	chr9:123215734-123216151	55755	chr9	-	NM_018249	123216151	123215734	418	exon	gcctagcagaaagcttggttctcccacttccttcccttttggaaaaacagGCCAGACCTT	TACCAACAGAgtaagttttt	GA	89.917	76.917	-8.3	0	0	5.5	0	0	0	0	4.2	0	-13	0	12.9	16.1	9.5	0	14.6	14	11.9	0	0	0.027227	0.0873474	0.0537032	0.0187824	0.102624	0.084382	0.974429	0.609537	0.0477254	0.074559	7.11009e-05	0.399255	0.00137246	9.22571e-06	0.00281838	0.997126	9.49511e-05	7.85236e-05	0.000562341	0.389045	0.275423	NC	NC	NC	NC	NC	NC	NC	NC	NC	NC	DN	NC	NC	UP	NC	NC	UP	UP	UP	NC	NC	5	CDK5 regulatory subunit associated protein 2
ERRFI1	chr1:8075753-8080194	54206	chr1	-	NM_018948	8080194	8075753	4442	intron	TGGTGGCCAGgtaagcatat	aggtatttctgaattgttttctttattctctcatctcttctacctcccagGGAATGAAAG		5.939	7.847	32.2	12.4	0	0	0	17.8	0	0	0	0	0	30.9	15.7	0	0	0	14.8	8.1	0	0	0	1.19193e-08	0.0127717	0.406209	0.718208	0.697831	0.000697831	0.068786	0.37368	0.67414	0.952248	0.703882	9.97126e-11	0.000177828	0.105015	0.997126	0.588844	0.00027227	0.0294273	0.370467	0.262271	0.980054	UP	NC	NC	NC	NC	UP	NC	NC	NC	NC	NC	UP	UP	NC	NC	NC	UP	NC	NC	NC	NC	5	ERBB receptor feedback inhibitor 1
TJP2	chr9:71792959-71800120	9414	chr9	+	NM_004817	71792959	71800120	7162	exon	tggggcaatggctacccataacagtgacggctccattctgttttttaaagGGATTGGTGT	GGGATTACAGgtgggtgcca	AG	0.085	0.072	49.5	28.3	7.5	4.4	0	19.4	13	2.3	2.9	0	0	11.3	6.4	0	0	0	5	0	0	0	0	4.3401e-35	1.84077e-19	1.45378e-06	0.000287574	0.46505	3.27341e-16	2.0893e-11	0.00565588	0.00649382	0.0676083	0.900275	1.86745e-09	6.58795e-06	0.0812831	0.112202	0.722354	2.99399e-05	0.0606038	0.0515822	0.358922	0.705911	UP	UP	NC	NC	NC	UP	UP	NC	NC	NC	NC	UP	NC	NC	NC	NC	NC	NC	NC	NC	NC	5	tight junction protein 2
GPSM2	chr1:109420397-109424592	29899	chr1	+	NM_001321039	109420397	109424592	4196	intron	TGCAAAAAGAgtaagtaaac	tttcattaagaactcatggatgagaacaatattttgttttatttttttagAGACAGGGTC		2.428	3.746	18.8	0	0	0	0	21	11.8	0	0	0	0	16.9	13.1	7.1	0	0	15.2	11.2	0	0	0	1.5223e-05	0.467735	0.699842	1	0.860994	1.97811e-06	0.0021565	0.132206	0.338844	0.822243	0.74131	1.95546e-05	0.000620155	0.0396963	0.362035	0.653131	5.7544e-05	0.00214412	0.0730718	0.49831	0.722354	UP	NC	NC	NC	NC	UP	NC	NC	NC	NC	NC	UP	UP	NC	NC	NC	UP	NC	NC	NC	NC	5	G protein signaling modulator 2
SETD5	chr3:9476274-9476314	55209	chr3	+	NM_001349451	9476274	9476314	41	exon	tacaagtagggaaaagctcaaagtattctttcttgtgtttgttaatgtagATGATTCCTT	TCTGCACTAGgtgagaattg	AG	27.557	3.049	-23.6	-18.9	-8.8	-6.6	0	-19.4	-18	-12.4	0	0	-24.5	-2.3	0	0	0	0	-1.6	0	0	0	0	3.24526e-29	1.59404e-15	0.000925231	0.0148337	0.090417	2.29087e-18	2.70707e-14	0.00171297	0.625533	0.40738	1.56901e-30	0.0016885	0.0512861	0.174281	0.335931	0.155776	0.0187824	0.6346	0.46505	0.705911	0.26838	DN	DN	NC	NC	NC	DN	DN	NC	NC	NC	DN	NC	NC	NC	NC	NC	NC	NC	NC	NC	NC	5	SET domain containing 5
CEP57L1	chr6:109480306-109480356	285753	chr6	+	NM_001350653	109480306	109480356	51	a5ss	GGCTGAAAAGgtgagagggg	CTGTTTTGTTgtaagtgcta	TT	14.435	41.096	17.8	19.9	5.8	0	0	5.9	0	0	0	0	26.7	14.5	17.6	9.7	0	0	0	0	0	0	0	3.22664e-06	3.51763e-08	0.0450557	0.655013	0.113501	0.0439036	0.150921	0.896396	0.67414	0.541689	6.66423e-13	0.00044157	3.23594e-05	0.0176299	0.229087	0.613056	0.681946	0.140848	0.109964	0.520295	0.237137	UP	UP	NC	NC	NC	NC	NC	NC	NC	NC	UP	UP	UP	NC	NC	NC	NC	NC	NC	NC	NC	5	centrosomal protein 57 like 1
UNK	chr17:73789524-73789617	85451	chr17	+	NM_001080419	73789524	73789617	94	exon	attatttctctataaaatccctcaactttcaccccttttttctttgccagTGTGTAGAAT	TCTCTGTGAGgtgacctttt	AG	18.682	27.891	-14.6	-7.3	-6.7	0	0	-13	-8.5	19.6	0	0	9.2	-9.5	0	0	0	0	-7.6	-6.1	0	14.2	17.2	2.44062e-18	0.000195546	0.000413285	0.0705911	0.339821	3.22664e-14	6.14823e-06	1.58946e-16	0.491191	0.419276	0.00027582	0.00150055	0.204762	0.0891251	0.123737	0.368341	0.0107771	0.0273055	0.703882	5.02632e-05	6.58795e-07	DN	NC	NC	NC	NC	DN	NC	UP	NC	NC	NC	NC	NC	NC	NC	NC	NC	NC	NC	UP	UP	5	unkempt family zinc finger
RABGAP1L	chr1:174957778-174957975	9910	chr1	+	NM_001243764	174957778	174957975	198	exon	tttagcctatggaatagtttgatgttggttatctcttttggatactttagGGTAAGATGA	TAAAATTCAGgttggtgatt	AG	80.569	58.472	-36.3	-31.1	-16.1	0	0	-36	-25.4	0	-11.2	0	-22.1	-15.7	0	0	0	0	-16.1	0	0	0	0	5.55904e-10	8.10494e-07	0.00363078	0.0630957	0.693825	7.60764e-11	1.10917e-05	0.573786	0.0301127	0.963274	0.000105469	0.0138436	0.0851138	0.530884	0.29768	0.107152	0.00180926	0.122321	0.645654	0.183021	0.511387	DN	DN	NC	NC	NC	DN	DN	NC	NC	NC	DN	NC	NC	NC	NC	NC	NC	NC	NC	NC	NC	5	RAB GTPase activating protein 1 like
CRTC1	chr19:18876214-18876338	23373	chr19	+	NM_001098482	18876214	18876338	125	exon	tcagtgatcagtctcacacctgctctccctccctcctacttcctctctagGAATGAGCAC	CATCACTCAGgtgcgagggc	AG	98.472	61.453	-11.6	-4	-3.8	0	0	-19.6	-4.8	0	0	0	-37	-21.1	0	0	0	0	-30.3	-9	0	-8.4	0	1.38038e-05	0.031897	0.0298538	0.489779	0.119881	8.08165e-11	0.0111558	0.651253	0.325462	0.485568	5.46387e-26	3.75837e-06	0.0607785	0.846253	0.32923	0.0563962	3.07256e-13	0.0231073	0.102624	0.0376921	0.320812	DN	NC	NC	NC	NC	DN	NC	NC	NC	NC	DN	DN	NC	NC	NC	NC	DN	NC	NC	NC	NC	5	CREB regulated transcription coactivator 1
GUSBP11	chr22:23995132-23995426	91316	chr22	-	NR_024448	23995426	23995132	295	intron	CATGGAGAAGgcagggctcc	ctgctgatgcctgctcacctgacccctggtattgctgctacgtgctatagGTGGTTGAGG		38.983	18.117	-18.4	-16.8	-10.5	0	0	-23.8	-20.1	-14.7	0	0	-20.9	-12.1	0	0	0	0	-9.2	0	0	0	0	0.000114485	0.000703882	0.0327341	0.597379	0.344747	6.83912e-06	0.00010145	0.00756397	0.3264	0.35789	0.000276615	0.00308141	0.722354	0.251189	0.689843	0.888689	0.046505	0.306373	0.501187	0.302866	0.676083	DN	DN	NC	NC	NC	DN	DN	NC	NC	NC	DN	NC	NC	NC	NC	NC	NC	NC	NC	NC	NC	5	glucuronidase, beta pseudogene 11
ACADVL	chr17:7125401-7125495	37	chr17	+	NM_001270447	7125401	7125495	95	intron	TTTGGATCAGgcaacctgcc	gccccactgctccccgtcctccacgccctgaatatcccattcttccacagTAATGGGGGC		53.138	74.143	11.2	-4.3	0	-6.5	-4.9	0	-11.1	-15.8	-5.1	0	21	-10.9	-7.7	-7.6	0	0	-9	-5.6	-3.7	-6.6	-9.4	1.11237e-07	0.0289234	0.183548	0.000991402	0.0112525	0.0638263	1.29569e-07	1.21969e-20	0.00627336	0.199526	1.0145e-21	1.32206e-05	5.65588e-05	0.00039355	0.12481	0.535488	3.07256e-05	0.00505534	0.0374757	0.00390167	2.10741e-06	UP	NC	NC	NC	NC	NC	DN	DN	NC	NC	UP	DN	NC	NC	NC	NC	NC	NC	NC	NC	NC	5	acyl-CoA dehydrogenase very long chain
HAUS3	chr4:2240331-2240770	79441	chr4	-	NM_001303143	2240770	2240331	440	exon	tttcaaatttaggcatacagtttgaaatgtaattgcttttctttgtatagGCTGTGGACA	CTACTCATAGgtacgtatgc	AG	97.027	89.226	-13.5	-8.3	-14	-11.1	-5.1	-15.6	-12.7	-4.3	-7	0	-7.8	0	0	0	0	0	0	0	0	6.4	6.1	4.27809e-06	0.00111879	6.40103e-07	4.61052e-05	0.0153109	2.74631e-08	4.54465e-06	0.0204174	0.00320812	0.161715	0.00134122	0.583781	0.930572	0.156225	0.135285	0.851138	0.48001	0.352777	0.30992	0.0118509	0.0250467	DN	NC	DN	DN	NC	DN	DN	NC	NC	NC	NC	NC	NC	NC	NC	NC	NC	NC	NC	NC	NC	5	HAUS augmin like complex subunit 3
RNF14	chr5:141354369-141354520	9604	chr5	+	NM_001201365	141354369	141354520	152	exon	cactcaagtgttgaccaactgatcctttctaatctttgtttttggttcagGCAATTCAAA	ACCAACTCAGgttagacttg	AG	78.901	66.348	-10.7	0	0	0	0	-12.4	-6.6	0	0	0	-12.6	-13.5	-7.2	0	0	0	-11.9	0	0	0	-5.4	7.12033e-05	0.262271	0.105925	0.203002	0.53858	7.82979e-06	0.0140039	0.805842	0.570493	0.431519	9.74429e-06	6.7027e-07	0.0104713	0.780728	0.0798914	0.6346	0.00010145	0.190546	0.347736	0.952248	0.044412	DN	NC	NC	NC	NC	DN	NC	NC	NC	NC	DN	DN	NC	NC	NC	NC	DN	NC	NC	NC	NC	5	ring finger protein 14
PXMP2	chr12:133272470-133272632	5827	chr12	+	NM_018663	133272470	133272632	163	exon	gagcacatccagagaaccacaatctggctcacaccccctgggggcctcagGTTCTTCTTC	CTTTCTGGAGgtgggtgtct	AG	89.61	65.89	-19.1	0	0	0	0	-19.6	-6.2	0	0	0	-23.7	-13.2	0	0	0	0	-15.6	0	0	-5.7	-5.8	2.66839e-09	0.0529359	0.11285	0.139637	0.395822	3.63078e-11	0.0108705	0.0787499	0.227117	0.504081	3.36899e-15	0.000846253	0.0863475	0.289234	0.611294	0.382384	3.3787e-06	0.250467	0.592243	0.0477254	0.0330179	DN	NC	NC	NC	NC	DN	NC	NC	NC	NC	DN	DN	NC	NC	NC	NC	DN	NC	NC	NC	NC	5	peroxisomal membrane protein 2
PDE7A	chr8:66633382-66635775	5150	chr8	-	NM_001242318	66635775	66633382	2394	a5ss	ATCCAGATTGgtaactatac	TGTGTTCGAGgtactaatta	AG	0.846	0.106	0	8.4	7.1	0	0	14	15.5	5.3	0	0	0	17.8	10.6	2.6	0	0	11.2	4.4	0	0	0	0.331131	2.78612e-06	3.3787e-05	0.294273	0.716143	1.24094e-12	8.34161e-13	0.000552713	0.853591	0.578762	0.428425	1.24451e-12	6.23735e-07	0.0284282	0.0771792	0.912011	3.06373e-08	0.00203587	0.0756397	0.683912	0.917276	NC	NC	NC	NC	NC	UP	UP	NC	NC	NC	NC	UP	UP	NC	NC	NC	UP	NC	NC	NC	NC	5	phosphodiesterase 7A
HMGXB4	chr22:35659975-35660089	10042	chr22	+	NM_001003681	35659975	35660089	115	exon	ggtaggggaaagggatccagatgttgctgactcagtggcctatttaacagGACAGTGGTT	GATACACCAGgtaccaggtt	AG	63.719	20.976	-26.4	-24.7	-9.1	0	0	-26.6	-12.6	0	0	-7.1	-42.7	-7.5	-5.7	-4.9	0	0	-7.1	0	0	0	0	9.1464e-14	1.08081e-11	0.00803526	0.555904	0.891251	8.10494e-15	0.000219407	0.400405	0.808165	0.0431519	7.75131e-42	0.000205944	0.00289234	0.0210741	0.935944	0.765156	0.000295121	0.325462	0.982879	0.685883	0.728618	DN	DN	NC	NC	NC	DN	DN	NC	NC	NC	DN	NC	NC	NC	NC	NC	NC	NC	NC	NC	NC	5	HMG-box containing 4
PCNX4	chr14:60591029-60591969	64430	chr14	+	NM_001330177	60591029	60591969	941	a5ss	ATACACAAGAgtatgttccc	AAGCATTCAGgtaatccatt	AG	97.606	97.23	-16.2	-13.9	-6.1	0	0	-9.7	-8.1	-5	0	0	0	-15.3	-11	-6.9	0	0	-16.3	-8.6	0	0	0	4.49262e-10	1.39236e-08	0.00136458	0.406209	0.246178	4.91191e-06	1.26619e-05	0.00440301	0.086846	0.679986	0.587151	3.34003e-07	6.20155e-05	0.00599101	0.0808165	0.136458	7.26524e-08	0.000664508	0.0812831	0.254097	0.875992	DN	DN	NC	NC	NC	NC	NC	NC	NC	NC	NC	DN	DN	NC	NC	NC	DN	NC	NC	NC	NC	5	pecanex homolog 4
SETX	chr9:135158606-135158650	23064	chr9	-	NM_001351528	135158650	135158606	45	a5ss	TGTTGATGAGgtcagtgaac	ACTATGAGGAgtaagtctta	GA	0.346	4.842	12.8	7.5	0	0	0	10.3	6.6	0	0	0	4.5	26.5	11	0	0	0	19.9	10	6.9	8.1	0	8.01217e-10	1.91095e-05	0.529359	0.782979	0.933254	5.57507e-07	9.88553e-05	0.121269	0.143714	0.730718	0.00187553	2.63785e-15	9.33254e-05	0.233749	0.91992	0.765156	1.69824e-09	0.000197242	0.00360994	0.00378007	0.140039	UP	NC	NC	NC	NC	UP	NC	NC	NC	NC	NC	UP	UP	NC	NC	NC	UP	NC	NC	NC	NC	5	senataxin
ELMOD3	chr2:85599063-85600575	84173	chr2	+	NM_001135021	85599063	85600575	1513	intron	GGAGGCTGAGgtaggtggat	ccagtaatgttaagatttttgtttcaatcaacaaacataatttttttgagGAGGGGTTCT		1.158	2.49	61.3	31.7	7.2	0	0	10.8	0	0	0	0	0	35.7	21.2	0	0	0	8.4	0	0	0	0	2.25814e-32	1.60325e-13	0.00653131	0.35789	1	0.000198953	0.142889	0.16125	0.944061	0.935944	0.542469	1.12525e-18	2.31073e-09	0.0681946	0.769573	0.997126	0.00107771	0.131069	0.39355	0.177317	0.390167	UP	UP	NC	NC	NC	UP	NC	NC	NC	NC	NC	UP	UP	NC	NC	NC	NC	NC	NC	NC	NC	5	ELMO domain containing 3
ANKRD36C	chr2:96517874-96517944	400986	chr2	-	NM_001310154	96517944	96517874	71	exon	ggacatttaggtcatttccaaatgtaattttttaaaattctttgttttagTTTCAAGAAA	ACGCACAAAAgtaaaatttg	AA	4.626	0.97	14.3	5	11.8	0	0	26.4	15.7	6.7	9.2	0	-3.7	4	10.3	0	0	3.5	6.9	0	3.2	0	6.8	0.000179887	0.0360994	0.000853591	0.865964	0.250467	8.53591e-10	1.89998e-05	0.00901571	0.00541689	0.10145	0.0290486	0.033787	9.01571e-05	0.808165	0.334003	0.0343756	0.000502632	0.459727	0.0422912	0.59395	0.00108081	UP	NC	UP	NC	NC	UP	UP	NC	NC	NC	NC	NC	UP	NC	NC	NC	NC	NC	NC	NC	NC	5	ankyrin repeat domain 36C
MZT1	chr13:73299780-73299916	440145	chr13	-	NM_001071775	73299916	73299780	137	exon	ctattttcttaggttagctgtacttaggttccttatgtatatggccacagGATCCCATTT	TATAAAGAGAgtaagaacac	GA	0	0.034	24.7	23.1	11.3	4.2	0.7	6.4	2.6	0.7	0.2	0	0	49	25.2	8.2	1.8	0.4	7	2.8	0.5	0.3	0	2.90904e-179	2.62271e-183	1.14815e-90	1.65006e-35	1.39236e-06	4.71791e-54	8.53591e-22	2.48313e-06	0.0171791	0.31897	0.646584	1e-100	6.72202e-202	4.91191e-68	3.1989e-15	0.00134122	3.51763e-60	1.80926e-24	0.000239194	0.00838977	0.666423	UP	UP	UP	NC	NC	NC	NC	NC	NC	NC	NC	UP	UP	NC	NC	NC	NC	NC	NC	NC	NC	5	mitotic spindle organizing protein 1
RASGRF2	chr5:80358403-80363185	5924	chr5	+	NM_006909	80358403	80363185	4783	exon	cttttagacatattctgttctctaaattgttcctctgtgttttgtcatagGCTGATTCTG	AAATCTGAGAgtaagttttg	GA	0	0	#NUM!	#NUM!	0	0	0	56.9	17.2	0	0	0	0	81.8	81.8	26.1	0	0	33.1	14.8	7.9	0	0	3.408e-05	0.0074559	0.0501187	0.225814	0.086846	8.86135e-08	0.00537032	0.289234	1	0.716143	1	2.79415e-08	6.7414e-07	0.000152669	0.313509	1	8.9898e-06	0.00184608	0.0223872	1	0.389045	na	na	na	NC	NC	UP	NC	NC	NC	NC	NC	UP	UP	UP	NC	NC	UP	NC	NC	NC	NC	5	Ras protein specific guanine nucleotide releasing factor 2
ZDHHC17	chr12:77238659-77239488	23390	chr12	+	NM_015336	77238659	77239488	830	a3ss	tttttttctggcaagagttaataactgcagctcttttatcatatgtctagCATTAGGACT	tctctcttagtataatgcctttcataatcctttaacatgcctattaacagATACGAAAAC		0.521	1.781	43.2	26.2	6.1	4.5	0	13.1	4.1	0	0	0	0	27.7	12.7	5.5	0	0	8.4	0	0	0	0	2.50467e-18	1.74783e-10	0.00482781	0.0188365	0.647515	3.4574e-06	0.025483	0.699842	0.0640103	0.798914	0.343756	3.72606e-13	8.63475e-06	0.0132969	0.957745	0.229087	0.00020773	0.440301	0.49831	0.848692	0.836566	UP	UP	NC	NC	NC	UP	NC	NC	NC	NC	NC	UP	UP	NC	NC	NC	NC	NC	NC	NC	NC	5	zinc finger DHHC-type containing 17
CEP192	chr18:13038514-13038578	55125	chr18	+	NM_032142	13038514	13038578	65	exon	cacatcagatttggataaagatgatgccagttatttacgtctgtctttagGAGAGTTCTT	TGTGAAAAGAgtaagtatgg	GA	29.984	22.481	0	27.7	22.7	27.3	18.7	36.2	36	0	21.3	0	0	48	25.5	33.4	0	0	43.9	28.2	13.5	0	0	0.343756	0.00143714	0.00747739	0.00140848	0.0281028	6.79986e-05	0.000123381	0.0585464	0.0174783	0.922571	0.197811	4.63714e-06	0.00137642	0.000235099	0.220673	0.620155	1.24451e-06	0.00101158	0.0242661	0.46505	0.351763	NC	NC	NC	NC	NC	UP	UP	NC	NC	NC	NC	UP	NC	UP	NC	NC	UP	NC	NC	NC	NC	5	centrosomal protein 192
ADAMTS19	chr5:129024301-129027751	171019	chr5	+	NM_133638	129024301	129027751	3451	exon	tattataagatatgaaaagcctaagagatgaaaattctctcttttaaaagGAATATTGCC	CATCTATTCTgtaagtgtca	CT	0.926	5.181	62.6	55.6	74.1	17.6	0	30.9	0	0	0	0	0	56.7	47.2	32.9	0	39.3	#NUM!	0	0	0	0	1.83548e-10	4.4157e-08	9.60506e-08	0.00792045	1	2.46178e-05	0.0537032	0.678032	0.370467	0.927897	0.31396	0.000787499	0.0484172	0.0218147	0.435261	0.0177317	0.0276217	0.3857	0.90417	0.276217	0.164059	UP	UP	UP	NC	NC	UP	NC	NC	NC	NC	NC	UP	NC	NC	NC	NC	na	NC	NC	NC	NC	5	ADAM metallopeptidase with thrombospondin type 1 motif 19
WASF1	chr6:110499801-110499945	8936	chr6	-	NM_003931	110499945	110499801	145	exon	tatgcagcatccattgcacctttcccatttttcttttccccttgctacagCATGCCCCCT	GCTAGACTAGgtacttaaat	AG	26.487	26.01	56.5	40	10.7	0	0	16.9	0	11.4	0	0	0	45.6	13.3	0	0	0	9.1	0	0	0	0	8.65964e-39	1.34122e-16	0.0101742	0.145797	0.148337	5.20295e-05	0.891251	0.0419276	0.12517	0.279415	0.889969	5.05534e-25	0.000774016	0.0508452	0.606038	0.707946	0.0163587	0.218147	0.944061	0.107461	0.225165	UP	UP	NC	NC	NC	UP	NC	NC	NC	NC	NC	UP	UP	NC	NC	NC	NC	NC	NC	NC	NC	5	WAS protein family member 1
GTPBP8	chr3:112711873-112711971	29083	chr3	+	NM_014170	112711873	112711971	99	exon	gaatagcatatacagctagtacgtacttatcttgttttttcttgtataagGTGTGTTTTA	CAAAAAACCAgtatgttgaa	CA	88.223	74.727	0	4.4	0	0	0	8.7	9.5	0	0	0	-13.5	12.7	12.4	6.6	6.5	0	19.5	14.1	6.5	8.1	0	0.0966051	0.0189998	0.720278	0.691831	0.117828	5.44816e-07	6.91831e-09	0.0758578	0.178855	0.59395	1.69336e-07	1.12525e-05	1.75792e-05	0.0170314	0.0281028	0.547961	5.33949e-16	4.30279e-08	0.0199526	0.00473151	0.457088	NC	NC	NC	NC	NC	NC	NC	NC	NC	NC	DN	UP	UP	NC	NC	NC	UP	UP	NC	NC	NC	5	GTP binding protein 8 (putative)
NT5DC2	chr3:52566179-52567163	64943	chr3	-	NM_022908	52567163	52566179	985	exon	gaagccgcggtggaaacgcccccaaccccttgttctcggccaacccttagTTGGGGCGGG	AGATCCCATGgtgagcacca	TG	3.938	7.413	28.2	12.7	4.9	0	0	14.5	3.5	0	0	0	3.5	12.5	11.7	4.1	0	0	6.4	7.1	0	0	0	6.23735e-23	4.67735e-09	0.00399255	0.073918	0.108393	2.77013e-09	0.0318053	0.439036	0.17937	0.130317	0.0144544	9.82879e-12	1.83021e-11	0.00325462	0.223872	0.559114	3.82384e-05	1.19536e-05	0.39355	0.2476	0.409732	UP	UP	NC	NC	NC	UP	NC	NC	NC	NC	NC	UP	UP	NC	NC	NC	NC	NC	NC	NC	NC	5	5'-nucleotidase domain containing 2
DENND1B	chr1:197564875-197576202	163486	chr1	-	NM_001195215	197576202	197564875	11328	a5ss	AAGTGATGTGgtaagtatga	AAATTAAATGgtaagtgatc	TG	8.378	19.76	39.1	49.8	35.8	23.1	0	41.5	36.7	36.4	23.4	0	0	15.8	15.8	0	0	0	25.6	17.9	0	0	0	1.58946e-07	1.58946e-09	5.67218e-06	0.00269153	0.520295	9.91402e-08	4.82781e-05	0.0119881	0.0059395	0.409732	0.118338	0.0220039	0.0409732	0.0785236	0.246888	0.99426	0.00533949	0.0425353	0.91464	0.831764	0.570493	UP	UP	UP	NC	NC	UP	UP	NC	NC	NC	NC	NC	NC	NC	NC	NC	NC	NC	NC	NC	NC	5	DENN domain containing 1B
RANBP3	chr19:5923205-5923314	8498	chr19	-	NM_003624	5923314	5923205	110	exon	tctcctctcgccaaataatcagtcagtctttttggccaataacttttcagAGTCCCTGGC	TGTGTTACAGgtgaggggcc	AG	98.977	69.179	-3.6	-4.5	-1.2	0	0	-3.8	-2.1	0	0	0	-29.8	-21.1	-17	-6.8	-4.8	0	-21.7	-12.8	-8.1	-4.6	0	8.19879e-08	4.50557e-10	0.0211958	0.0655013	0.311709	1.52669e-08	0.000251189	0.166437	0.705911	0.34574	3.44747e-108	1.56225e-30	1.77317e-19	0.000111558	0.00386812	0.300262	4.2658e-33	8.05842e-13	2.31073e-06	0.00398107	0.54325	NC	NC	NC	NC	NC	NC	NC	NC	NC	NC	DN	DN	DN	NC	NC	NC	DN	DN	NC	NC	NC	5	RAN binding protein 3
LRRFIP2	chr3:37132958-37133029	9209	chr3	-	NM_006309	37133029	37132958	72	exon	gatacgtttgtgcatggttttatgcaatggttcattcctatgtcctgcagGATATCTATG	AGAACTAAAGgtatcagggc	AG	50.406	48.459	-21.7	-11.8	0	0	0	-22.6	-10.6	0	0	0	0	-22.2	-11.1	0	0	0	-14.7	-7.5	0	0	-8.1	3.79097e-08	0.000780728	0.130317	0.175287	0.509918	7.76247e-12	0.00181447	0.716143	0.796618	0.758578	0.382935	7.58578e-10	0.00265308	0.0604296	0.805842	0.240575	2.56301e-05	0.0147486	0.40738	0.629144	0.0186745	DN	DN	NC	NC	NC	DN	NC	NC	NC	NC	NC	DN	NC	NC	NC	NC	DN	NC	NC	NC	NC	5	LRR binding FLII interacting protein 2
UBE4A	chr11:118245611-118245944	9354	chr11	+	NM_004788	118245611	118245944	334	exon	aactattaggattgtgaaacgttctgtggttgtgttttctggttgaacagTTCATGGCTC	CACATGAGAGgtaggagaga	AG	93.426	79.298	-15.9	0	0	0	0	0	0	0	0	0	-14.1	-32.4	-19.6	-9.8	0	0	-19.1	0	-10	0	0	1.76807e-08	0.0798914	0.838977	0.488371	0.109964	0.123381	0.0524807	0.73918	0.187824	0.954993	2.63785e-07	2.05944e-17	3.54813e-07	0.00614823	0.960506	0.436516	1.2735e-07	0.0722354	0.00447971	0.177317	0.618372	DN	NC	NC	NC	NC	NC	NC	NC	NC	NC	DN	DN	DN	NC	NC	NC	DN	NC	NC	NC	NC	5	ubiquitination factor E4A
CALCOCO1	chr12:54105906-54106558	57658	chr12	-	NM_020898	54106558	54105906	653	intron	CAACCACCAGgtaggtacct	aagggaacagagcacgccgaccctctccctttcccctctgtctctcttagTGGCTTTACA		62.275	28.636	-14.7	-15.2	0	0	0	-16.5	0	-16.8	0	0	-33.6	-9.7	-9	0	0	0	0	0	0	0	0	0.000422912	0.000103514	0.756397	0.481393	0.760764	8.05842e-05	0.0630957	2.12569e-05	0.730718	0.51434	2.50107e-14	0.011885	0.0168364	0.306373	0.449262	0.966051	0.0963274	0.177317	0.568853	0.67027	0.234423	DN	DN	NC	NC	NC	DN	NC	DN	NC	NC	DN	NC	NC	NC	NC	NC	NC	NC	NC	NC	NC	5	calcium binding and coiled-coil domain 1
CEP164	chr11:117234145-117234222	22897	chr11	+	NM_014956	117234145	117234222	78	exon	ggttgaccagtttcttcagagttaccacttgtcatcatttttgtttctagAGTGTCCACA	TGAGTATGAGgtaagagccc	AG	70.156	29.983	0	8.1	0	0	0	0	0	0	0	0	-40.2	14.9	21	15.8	9	0	23.4	18.4	12.8	0	-8.9	0.355836	0.0194424	0.583781	0.324526	0.242661	0.301127	0.31989	0.621942	0.0767361	0.792045	3.69403e-17	0.00211958	3.1989e-05	0.000577099	0.0327341	0.0782979	9.74429e-07	9.41348e-05	0.00720278	0.89898	0.0271488	NC	NC	NC	NC	NC	NC	NC	NC	NC	NC	DN	NC	UP	UP	NC	NC	UP	UP	NC	NC	NC	5	centrosomal protein 164
TMEM249	chr8:145580804-145581098	340393	chr8	-	NM_001280561	145581098	145580804	295	intron	CGTGTTGAAGgtgagagctc	cacttgtctgtttcccttgtggatcttagcctgtcgtctcccaaccccagCTGCCCCTCT		49.026	68.824	0	0	-10.6	0	0	0	0	0	0	0	19.8	-34.1	-28.5	-14.3	-8.1	0	-15.7	0	0	0	0	0.512861	0.295121	0.0139236	0.47863	0.246888	0.424131	0.689843	0.224517	0.949511	0.662598	7.62957e-07	4.94026e-14	4.27809e-11	0.000165482	0.0338844	0.803526	5.08452e-05	0.108081	0.570493	0.749894	0.37368	NC	NC	NC	NC	NC	NC	NC	NC	NC	NC	UP	DN	DN	DN	NC	NC	DN	NC	NC	NC	NC	5	transmembrane protein 249
WAC	chr10:28884662-28884970	51322	chr10	+	NM_100264	28884662	28884970	309	exon	ttcccccttctgtcattccaacatctgttttttcgaactgtgaactaaagTGGAAGACAA	GAAAGAAAAGgtatgccatt	AG	81.237	75.643	-23.4	-13.5	-4.3	0	0	-19	-9.1	0	0	0	-5.6	-19.1	-7.6	-2.4	0	0	-15.3	-3.7	0	0	-3.6	3.65174e-40	2.87574e-14	0.004454	0.211349	0.074559	7.98914e-30	1.6788e-08	0.229087	0.207133	0.175792	7.60764e-05	1.1648e-32	7.56397e-07	0.0496878	0.301127	0.132587	2.69153e-23	0.00424131	0.782979	0.917276	0.0282651	DN	DN	NC	NC	NC	DN	NC	NC	NC	NC	NC	DN	NC	NC	NC	NC	DN	NC	NC	NC	NC	5	WW domain containing adaptor with coiled-coil
RCC1L	chr7:74443018-74457217	81554	chr7	-	NM_148842	74457217	74443018	14200	exon	cctccgggtgcgccacccccacccatggtatgctggatcttatttttcagGTGACGATGC	GTGAGAGGAGgtgagaatgc	AG	94.781	88.287	-12.2	0	0	0	0	-29.7	-20.1	0	0	0	-6.5	-17.9	-15.5	0	0	0	-35.7	-22	-11.4	0	0	0.00118509	0.0930572	0.195546	0.196675	0.90417	7.82979e-12	7.60764e-07	0.270707	0.084382	0.587151	0.0398681	0.000427809	0.00197811	0.16885	0.147486	0.803526	1.02329e-11	1.05015e-05	0.0132206	0.157127	0.834161	NC	NC	NC	NC	NC	DN	DN	NC	NC	NC	NC	DN	NC	NC	NC	NC	DN	DN	NC	NC	NC	5	RCC1 like
ST6GALNAC3	chr1:76849147-76849342	256435	chr1	+	NM_001349106	76849147	76849342	196	exon	tgttgcatgccactatgcctggctaattaattttttttttttttttgtagAGGCAGGGTC	GCAATGAAGAgtaagagaaa	GA	0	0	45.3	23.5	0	0	0	25	18.5	0	0	0	0	15.9	6.2	0	0	0	6.2	6.1	0	0	0	6.43799e-13	1.24451e-06	0.0756397	0.324526	1	4.55774e-08	1.16815e-05	0.203002	0.392419	1	1	2.10741e-06	0.00405042	0.560725	1	1	0.00352777	0.0027227	0.227117	0.25704	0.638263	UP	UP	NC	NC	NC	UP	UP	NC	NC	NC	NC	UP	NC	NC	NC	NC	NC	NC	NC	NC	NC	5	ST6 N-acetylgalactosaminide alpha-2,6-sialyltransferase 3
MAN2C1	chr15:75651780-75651960	4123	chr15	-	NM_001256495	75651960	75651780	181	intron	CACAGCCTAGgtacgagctg	ccacctgcgcaagcttcctgaaaggtcaggaaggctgcactgatgcccagGCCTCACCCC		45.741	69.116	44.1	24.7	6.6	0	0	21.1	12.1	-5.6	0	0	23.4	5.6	0	0	-6	0	0	0	0	-6	-5.8	6.29144e-56	1.20573e-15	0.0430279	0.49831	0.0883588	3.24526e-12	3.47736e-05	0.00532415	0.226464	0.822243	1.30881e-16	0.0259269	0.625533	0.0841395	0.0177317	0.728618	0.778485	0.301127	0.202418	0.0230409	0.0115811	UP	UP	NC	NC	NC	UP	UP	NC	NC	NC	UP	NC	NC	NC	NC	NC	NC	NC	NC	NC	NC	5	mannosidase alpha class 2C member 1
ARHGEF25	chr12:58007799-58007902	115557	chr12	+	NM_001111270	58007799	58007902	104	exon	tggggagagggccaccacatgctcatgacccaacctcaactttcccacagGGTTATATGG	GGCACCGAGAgtgagtggtg	GA	96.736	63.177	2.7	2.1	2.6	0	0	0	0	0	0	0	-33.6	35	32	27.7	14	0	7.7	0	0	0	8.3	0.0108705	0.029768	0.0186745	0.0863475	0.155776	0.145797	0.58043	0.276217	0.187824	0.131069	4.13881e-24	2.06538e-29	3.38844e-21	2.21947e-14	0.00057544	0.812831	0.0265308	0.145378	0.831764	0.647515	0.0458406	NC	NC	NC	NC	NC	NC	NC	NC	NC	NC	DN	UP	UP	UP	UP	NC	NC	NC	NC	NC	NC	5	Rho guanine nucleotide exchange factor 25
FAM3A	chrX:153740899-153741030	60343	chrX	-	NM_001282311	153741030	153740899	132	exon	gaggctctgggttgggagttgacttgggttttctatctcctccctggcagGCTACCTTTG	TAGGGCCAGAgtaaggggta	GA	0.617	0.153	78	56.4	29.2	10	4.6	7.4	5.2	1.2	2.1	0	0	46.9	23.1	8.9	4.7	0	3.5	1.3	0	0	0	1.32587e-174	1.11879e-116	1.98953e-58	1.58489e-20	2.84282e-09	4.9831e-15	6.43799e-10	0.0120226	0.000435261	0.552713	0.247244	1.48337e-55	5.73786e-31	9.17276e-13	8.12831e-07	0.115811	1.66917e-05	0.0214412	0.231073	0.383486	0.643799	UP	UP	UP	NC	NC	NC	NC	NC	NC	NC	NC	UP	UP	NC	NC	NC	NC	NC	NC	NC	NC	5	family with sequence similarity 3 member A
OSBPL1A	chr18:21758126-21758159	114876	chr18	-	NM_080597	21758159	21758126	34	exon	aattataatgttgcttttttttttctttttttttttttttaaatcttaagAGATGACCTT	CTCCGAACAGgtcagccatc	AG	86.828	65.345	-20.2	-10.2	-7	0	0	-21.3	-12	-10.4	0	0	-21.5	-17.8	-15.7	0	0	0	-11.4	0	0	0	0	3.65174e-07	0.00780728	0.0346737	0.640103	0.277013	1.5355e-08	0.000489779	0.00991402	0.0985712	0.666423	1.52669e-07	0.000233749	0.00211349	0.697831	0.101158	0.559114	0.00599101	0.263785	0.568853	0.442843	0.881049	DN	NC	NC	NC	NC	DN	DN	NC	NC	NC	DN	DN	NC	NC	NC	NC	NC	NC	NC	NC	NC	5	oxysterol binding protein like 1A
EXOC3	chr5:457004-457121	11336	chr5	+	NM_007277	457004	457121	118	exon	tcttctgtgtctgtcgtggtttgtcactcacattcctggttcccccatagTACTGAGATG	CACGCTCACTgtgagtaggg	CT	86.281	42.443	-21.2	-11	-11	-4.2	0	-15.7	-9.1	0	0	0	-43.8	-7.5	-5.1	0	0	0	-7.1	0	0	0	0	1.86745e-21	1.72783e-06	3.2923e-06	0.0454465	0.399255	6.0256e-11	0.000123737	0.52632	0.705911	0.860994	4.49909e-51	0.000298538	0.0123737	0.112202	0.505534	0.266839	0.00137642	0.259269	0.459727	0.189998	0.26838	DN	DN	DN	NC	NC	DN	NC	NC	NC	NC	DN	NC	NC	NC	NC	NC	NC	NC	NC	NC	NC	5	exocyst complex component 3
POLL	chr10:103339596-103339985	27343	chr10	-	NM_001174085	103339985	103339596	390	intron	CCATCTCTGGgtgagcaggt	agagacctgggaggatgggacagcccaggcctggttccctgccctcccagCAGTCCCCTC		27.179	34.711	32.7	23.3	0	0	0	32.7	22.3	0	0	0	0	23.6	0	0	0	0	17.3	0	0	0	0	1.29942e-13	1.93865e-08	0.176299	0.68786	0.743447	1.13501e-14	1.59404e-08	0.0728618	0.512861	0.672202	0.0942703	0.000747739	0.0668344	0.971628	0.693825	0.812831	0.00565588	0.130692	0.780728	0.600828	0.681946	UP	UP	NC	NC	NC	UP	UP	NC	NC	NC	NC	UP	NC	NC	NC	NC	NC	NC	NC	NC	NC	5	DNA polymerase lambda
PHF8	chrX:54011661-54012248	23133	chrX	-	NM_001184896	54012248	54011661	588	intron	CTGCCCTCACgtgagtactg	tctgacagctaaaaacaactctctcagtatttctcctctgttccttgcagCGAGGCCCCA		23.523	5.3	-21.2	-17.7	-8.7	-6.3	0	-15.5	-15.3	-12.9	-7.1	0	-18.2	-4.6	-3.4	0	0	0	-3.3	0	0	0	0	1.99526e-12	2.1503e-07	0.0184077	0.0378007	0.451856	3.34965e-07	2.04762e-07	0.00206538	0.0353794	0.58043	7.05911e-11	0.00216272	0.0296825	0.256301	0.668344	0.754223	0.0313509	0.0614823	0.374757	0.632776	0.21565	DN	DN	NC	NC	NC	DN	DN	NC	NC	NC	DN	NC	NC	NC	NC	NC	NC	NC	NC	NC	NC	5	PHD finger protein 8
DDX12P	chr12:9571787-9572084	440081	chr12	-	NR_033399	9572084	9571787	298	intron	TCAAACCCTCgtgagtgacc	ggagctgcaggcagggaacagtcctgatgggtcatccccttcactcccagCCCAGAGCCC		24.775	21.016	46.5	32.7	11	0	0	10.3	0	0	0	0	0	43.5	30.1	21	11.3	0	0	0	0	0	0	7.62957e-27	4.91191e-12	0.0145378	0.148337	0.371535	0.0140443	0.509918	0.278612	0.860994	0.546387	0.225489	4.02717e-32	4.20485e-16	1.6788e-08	0.00106844	0.18514	0.147486	0.395822	0.896396	0.537032	0.664508	UP	UP	NC	NC	NC	NC	NC	NC	NC	NC	NC	UP	UP	UP	NC	NC	NC	NC	NC	NC	NC	5	DEAD/H-box helicase 12, pseudogene
HIRA	chr22:19343283-19343388	7290	chr22	-	NM_003325	19343388	19343283	106	exon	acacttgctgatcagagcacacccagaactcattcccatgctgtcctcagGAAGTGATAT	TTTCCACATGgtaagcaagc	TG	99.172	76.44	-5.7	-2.5	-2	0	0	-5.6	-2.3	0	0	0	-22.7	-30.9	-22.4	-10.1	0	0	-21.1	-9.8	0	-8	0	2.18776e-06	0.00891251	0.0295121	0.170805	0.933254	3.50752e-06	0.0160325	0.0520295	0.303739	0.668344	9.9426e-30	1.33737e-24	2.66073e-14	0.000230409	0.074559	0.138835	3.01127e-14	0.000285924	0.0875992	0.00102624	0.166437	NC	NC	NC	NC	NC	NC	NC	NC	NC	NC	DN	DN	DN	DN	NC	NC	DN	NC	NC	NC	NC	5	histone cell cycle regulator
MRPL49	chr11:64891974-64892124	740	chr11	+	NM_004927	64891974	64892124	151	exon	tcctgtgttgggtaggctaatggagaaatgggatttttgttttgcttcagAGCCAGACCC	CCTCCCAGAGgtgagctggg	AG	97.911	86.262	-13.9	-5.3	0	0	0	-10.3	-4.6	0	0	0	-11.6	-24	-5.7	-5	-4.9	-4	-13.6	-5.9	0	-4.5	0	2.55564e-24	1.83021e-07	0.110281	0.0798914	0.780728	1.74783e-17	1.51792e-06	0.0568853	0.664508	0.620155	2.75423e-18	4.02717e-23	0.00590541	0.0113828	0.0155776	0.0499747	1.29942e-09	0.00418071	0.165482	0.0241268	0.459727	DN	NC	NC	NC	NC	DN	NC	NC	NC	NC	DN	DN	NC	NC	NC	NC	DN	NC	NC	NC	NC	5	mitochondrial ribosomal protein L49
EWSR1	chr22:29685052-29685229	2130	chr22	+	NM_013986	29685052	29685229	178	intron	GTTTCCAGAGgtgagaagcc	aatgcagctgttttccacagtgtttgtccccaacttctgtttgtactcagAATCGTTGAA		26.383	25.83	-13.2	-14.3	-3.9	0	0	-9.9	-4.5	-12.4	0	0	0	-16.8	-14.3	-6.9	0	0	-4.7	0	0	-5.4	-7.8	1.55328e-24	1.08393e-27	0.000734937	0.656901	0.431519	2.77811e-13	0.00120573	6.40103e-58	0.638263	0.0838977	0.463047	2.02418e-48	5.23299e-33	9.25231e-08	0.517309	0.190546	0.000198381	0.0590541	0.126255	3.46737e-12	1.05621e-23	DN	DN	NC	NC	NC	NC	NC	DN	NC	NC	NC	DN	DN	NC	NC	NC	NC	NC	NC	NC	NC	5	EWS RNA binding protein 1
STX4	chr16:31045647-31045782	6810	chr16	+	NM_001272096	31045647	31045782	136	intron	CCCGAGGAGAgtgagtgaaa	ttgttgaggtgggggctgctgtttgggagtcttggccttctcttattcagGCATGAAGCA		22.903	38.824	21.1	7.8	0	0	0	8.6	12.2	0	0	0	15.9	19.6	10.1	0	0	0	5.4	4.3	-4.6	-5.6	0	9.25231e-16	0.00108081	0.248313	0.246178	0.712033	0.000414477	4.18071e-06	0.191095	0.592243	0.988553	3.34484e-10	4.85568e-16	3.44747e-05	0.374757	0.716143	0.676083	0.0162181	0.0271488	0.0354813	0.0159404	0.276217	UP	NC	NC	NC	NC	NC	UP	NC	NC	NC	UP	UP	UP	NC	NC	NC	NC	NC	NC	NC	NC	5	syntaxin 4
MAGOH	chr1:53699214-53699324	4116	chr1	-	NM_002370	53699324	53699214	111	exon	agcactgcttaaggatacaacatacattttgttttttaacttgcgttcagGCTTATGTAC	GGGCCGGCAGgtgtgtttta	AG	71.577	63.666	-17	-9.6	-3.9	-3.1	0	-13.5	-10.9	-4.3	-2.4	0	-7.9	-18.2	-10	-4.1	0	0	-10.7	-6.2	-2.5	0	0	6.7027e-36	1.41661e-13	0.00327341	0.0044412	0.133352	1.1648e-24	1.45378e-16	0.000425353	0.0369403	0.193308	7.84106e-10	9.0417e-47	1.26984e-14	0.000554307	0.160325	0.762957	1.33737e-18	3.27341e-08	0.0372606	0.435261	0.664508	DN	NC	NC	NC	NC	DN	DN	NC	NC	NC	NC	DN	NC	NC	NC	NC	DN	NC	NC	NC	NC	5	mago homolog, exon junction complex core component
EBF3	chr10:131671716-131671742	253738	chr10	-	NM_001005463	131671742	131671716	27	a5ss	CCGTCAGAAGgtacggcccc	CTGGAAAATGgtaggcacat	TG	14.248	42.719	18.7	23.4	20.2	0	19	37.3	32	0	0	0	28.5	19.5	0	21.1	0	15.2	26.9	28	0	0	0	0.0235099	0.0177317	0.0187824	0.449262	0.0396963	4.54465e-05	0.000878517	0.111558	0.102624	0.334003	0.000437774	0.0267609	0.0846253	0.0143301	0.112525	0.0489779	0.000629144	0.000185674	0.150055	0.0841395	0.6346	NC	NC	NC	NC	NC	UP	UP	NC	NC	NC	UP	NC	NC	NC	NC	NC	UP	UP	NC	NC	NC	5	early B cell factor 3
WASHC2C	chr10:46264903-46265066	253725	chr10	+	NM_001330074	46264903	46265066	164	exon	actgcgcctggcctggagttttaatatatattttatgttttaaggaccagTGGAATATTC	CCAAGGACAGgtgagatagt	AG	84.595	59.832	-51.3	-14.4	0	0	0	-21.9	-13.6	0	0	0	-24.8	-26.5	-11.1	0	0	0	-10	-8.5	0	8.1	9.9	5.82103e-39	0.000384592	0.409732	0.390167	0.810494	2.83465e-07	0.00108393	0.379097	0.505534	0.812831	1.01012e-08	3.25462e-15	0.00294273	0.376921	0.330179	0.89898	0.00672202	0.0051434	0.180926	0.0171297	0.0210741	DN	DN	NC	NC	NC	DN	NC	NC	NC	NC	DN	DN	NC	NC	NC	NC	NC	NC	NC	NC	NC	5	WASH complex subunit 2C
CCDC18	chr1:93683427-93684059	343099	chr1	+	NM_001306076	93683427	93684059	633	intron	GATTGAAAGAgtaagtaata	tatgtgaaaacttgttctcataaaagtgtgttctctctcttatgccctagTGCCTCCTTT		5.736	11.376	35.1	15.6	10.5	0	0	13.6	9.7	0	0	0	0	18.8	10.6	0	0	0	0	0	0	0	0	3.02866e-13	1.15811e-06	0.000261517	0.0651253	0.585464	8.56052e-06	0.00067027	0.776247	0.162181	0.412098	0.0512124	0.000374757	0.0277811	0.090417	0.193865	0.754223	0.599101	0.3857	0.302866	0.155776	0.0726524	UP	UP	UP	NC	NC	UP	NC	NC	NC	NC	NC	UP	NC	NC	NC	NC	NC	NC	NC	NC	NC	5	coiled-coil domain containing 18
ASAP1	chr8:131177530-131179067	50807	chr8	-	NM_001247996	131179067	131177530	1538	intron	GAAATTTGAGgtgagttggt	ttacttactgtatgtacttaaccactccctacctttgttttgtcacacagTATTACCTCT		0.196	0.25	22.7	15.8	9.1	6.3	0	0	0	0	1.8	0	0	22.1	18.1	14.5	5.5	1.5	0	7.3	5.4	0	0	6.7027e-13	1.18168e-09	8.03526e-08	2.39883e-06	0.413285	0.737055	0.625533	0.237137	0.0366227	0.912011	0.973027	1.55776e-16	3.72606e-14	2.37137e-14	3.71535e-06	0.0430279	0.241964	5.59114e-07	5.55904e-06	0.289234	1	UP	UP	NC	NC	NC	NC	NC	NC	NC	NC	NC	UP	UP	UP	NC	NC	NC	NC	NC	NC	NC	5	ArfGAP with SH3 domain, ankyrin repeat and PH domain 1
ASAP1	chr8:131172211-131173030	50807	chr8	-	NM_001247996	131173030	131172211	820	intron	GTCTAGGAGAgtaagtcaat	tgggagaattgtctctagtttttgtttaatctgtagtttttctttcctagGATTCTCAGA		0.151	0.188	30.5	17.7	9.8	6	0	0	0	0	0	0	0	23.9	25.5	17.5	8	1.5	0	8.5	8.3	2.9	0	9.33254e-19	1.8514e-11	8.81049e-09	2.33077e-06	0.147911	0.74559	0.31989	0.120921	0.0618372	0.980054	0.948146	5.7544e-19	1.70314e-20	2.76217e-18	4.27809e-09	0.044157	0.0971628	2.7227e-08	2.40575e-09	0.0089898	1	UP	UP	NC	NC	NC	NC	NC	NC	NC	NC	NC	UP	UP	UP	NC	NC	NC	NC	NC	NC	NC	5	ArfGAP with SH3 domain, ankyrin repeat and PH domain 1
SGSM3	chr22:40761061-40762502	27352	chr22	+	NM_001350039	40761061	40762502	1442	a5ss	CTCCCAGCAGgtaagcttcc	CGTGATGAAGgtgaaagcag	AG	10.442	14.36	29.5	11.9	7.4	0	3.3	4.3	0	-2.7	0	0	3.9	38.8	18.7	7.1	0	0	12.7	0	0	0	-1.4	3.10814e-49	4.71791e-12	1.60787e-05	0.183021	0.0233749	0.00104112	0.482781	7.74016e-11	0.180406	0.105925	0.0225165	1.1648e-47	2.40575e-13	0.00270707	0.0546387	0.203587	1.2517e-07	0.0954993	0.204174	0.405042	0.00971628	UP	UP	NC	NC	NC	NC	NC	NC	NC	NC	NC	UP	UP	NC	NC	NC	UP	NC	NC	NC	NC	5	small G protein signaling modulator 3
LMO7	chr13:76422255-76423214	4008	chr13	+	NM_001306080	76422255	76423214	960	intron	GGTTACATGAgtaagttctt	cacttttaaaaggtactaatcccaaagcttttgatttgtttttaatttagGAAACAATAA		0.883	0.754	9.2	0	0	0	0	75.5	52.1	2.7	0	0	0	16.6	5.9	0	0	0	44.8	14.5	0	0	0	3.33043e-06	0.147911	0.712033	0.954993	0.756397	8.86135e-79	5.92243e-43	0.0332086	0.334965	0.960506	0.810494	6.36429e-13	0.000210741	0.567218	0.90939	0.922571	1.32206e-34	6.18372e-12	0.0562341	0.726524	0.782979	NC	NC	NC	NC	NC	UP	UP	NC	NC	NC	NC	UP	NC	NC	NC	NC	UP	UP	NC	NC	NC	5	LIM domain 7
GLA	chrX:100655746-100656220	2717	chrX	-	NM_000169	100656220	100655746	475	intron	AGTCTGGGAGgtactttaca	gctggaaattcatttctttcccttattttacccattgttttctcatacagGTTATAAGCA		19.952	38.765	21.4	13.6	3.5	0	0	4.7	0	4	0	0	18.8	23.8	13.3	5.2	0	0	7.5	0	3.7	6.8	5.1	3.63078e-19	2.59269e-10	0.032923	0.31989	0.527837	0.00718208	0.274631	0.000980054	0.32923	0.527837	1.13501e-17	8.38977e-20	1.07771e-07	0.0260016	0.240575	0.314413	0.0020773	0.370467	0.0362035	0.000621942	0.00482781	UP	UP	NC	NC	NC	NC	NC	NC	NC	NC	UP	UP	UP	NC	NC	NC	NC	NC	NC	NC	NC	5	galactosidase alpha
ABCB8	chr7:150730692-150730849	11194	chr7	+	NM_001282291	150730692	150730849	158	exon	caggagggcagtcggagcctcaagccatccatgcctctctctccttacagGTACTCTGAT	ATGGTACTGAgtaagcatcc	GA	96.552	82.871	-4.1	0	0	0	0	0	0	0	0	0	-13.7	12.2	13.1	5.8	0	0	14.6	14.4	8.5	0	0	0.0110281	0.588844	0.620155	0.185674	0.699842	0.424131	0.231739	0.442843	0.336899	0.870964	1.85674e-10	2.46888e-07	7.34937e-09	0.0127717	0.29768	0.281028	8.58519e-16	3.50752e-14	9.25231e-05	0.389045	0.549541	NC	NC	NC	NC	NC	NC	NC	NC	NC	NC	DN	UP	UP	NC	NC	NC	UP	UP	NC	NC	NC	5	ATP binding cassette subfamily B member 8
ERVK13-1	chr16:2711383-2713084	100507321	chr16	-	NR_040023	2713084	2711383	1702	intron	CAGTGCAGCGgtaagtatac	gttgttactggcattattaatattggtatgcttatgttgtctccttttagTCTGCAGATG		64.744	22.562	-21.2	-29	-15.6	0	0	0	0	-14.2	0	0	-42.2	-15.5	-12	0	0	0	0	0	0	-7.5	-8.2	0.000427809	9.12011e-07	0.00848692	0.643799	0.466391	0.0554307	0.568853	0.00120226	0.982879	0.383486	2.53367e-15	7.60764e-07	0.000258523	0.0614823	0.509918	0.858519	0.0774016	0.435261	0.524807	0.0052632	0.000178855	DN	DN	NC	NC	NC	NC	NC	NC	NC	NC	DN	DN	DN	NC	NC	NC	NC	NC	NC	NC	NC	5	endogenous retrovirus group K13 member 1
AADAT	chr4:170990795-170991175	51166	chr4	-	NM_001286683	170991175	170990795	381	intron	TTACTGCAGAgtaatgggca	actaatttctcatcttcattctcatcatttttctttctgtcggtcctaagGATCAGCGTT		29.454	68.48	57.3	40.4	15.2	12	0	0	0	-8.7	0	0	39	24.8	16.5	10.4	8.9	0	0	0	0	0	0	8.34161e-31	8.96396e-14	0.00192199	0.017937	0.430279	0.281838	0.251189	0.001	0.141254	0.381285	3.43756e-14	3.41783e-11	1.20573e-05	0.00492606	0.020893	0.197242	0.838977	0.383486	0.109648	0.213796	0.133737	UP	UP	NC	NC	NC	NC	NC	NC	NC	NC	UP	UP	UP	NC	NC	NC	NC	NC	NC	NC	NC	5	aminoadipate aminotransferase
ESPL1	chr12:53662162-53662190	9700	chr12	+	NM_012291	53662162	53662190	29	a5ss	CTCTGGGGCGgtaaggccgg	GTGAGCGTGGgtacgtgctg	GG	16.457	68.498	23.2	27.4	17.4	0	0	20.7	11.2	16	0	0	52	0	11.9	0	0	0	11.2	0	0	0	0	1.56225e-06	6.89843e-08	5.54307e-05	0.147911	0.0901571	3.81285e-06	0.00547961	0.0265308	0.0925231	0.0632776	2.92163e-22	0.0982879	0.00592243	0.339821	0.172286	0.683912	0.0446684	0.354813	0.390167	0.822243	0.172783	UP	UP	UP	NC	NC	UP	NC	NC	NC	NC	UP	NC	NC	NC	NC	NC	NC	NC	NC	NC	NC	5	extra spindle pole bodies like 1, separase
SFXN2	chr10:104489076-104489151	118980	chr10	+	NM_001350989	104489076	104489151	76	exon	gccctcagccggcaggggccccactcccaagcatctctctcctcccccagGCAGATGGCC	GTTGACAAAGgtatggtctg	AG	87.575	29.89	-48.7	-24.3	-6.3	0	0	-45.6	-19.8	3.4	0	0	-57.7	-12.3	0	8.5	0	0	-6.4	8.7	7.1	11	0	1.55776e-26	1.93308e-09	0.0191646	0.115811	0.181447	3.82384e-41	2.13796e-10	0.0335931	0.699842	0.363078	2.98109e-41	0.00488371	0.824613	0.0201837	0.367282	0.218147	0.0186209	0.00829373	0.0203587	0.0068786	0.0792045	DN	DN	NC	NC	NC	DN	DN	NC	NC	NC	DN	NC	NC	NC	NC	NC	NC	NC	NC	NC	NC	5	sideroflexin 2
TCEA2	chr20:62695303-62695477	6919	chr20	+	NM_198723	62695303	62695477	175	intron	GGAGTCTGAGgttggatccc	cccaccccacaagaaccaggtttctctaataaattctctcccttctttagCCAGGACTTA		49.734	72.84	28.8	20.6	0	0	0	17.2	0	0	0	0	23.1	18.6	11.4	0	0	0	10.4	0	9.2	0	0	2.00678e-09	1.30317e-07	0.129569	0.547961	0.204174	1.96675e-05	0.0524807	0.754223	0.11749	0.82699	1.3548e-06	3.54813e-05	0.016885	0.0780728	0.0508452	0.577099	0.0204762	0.0620155	0.0269153	0.126984	0.74559	UP	UP	NC	NC	NC	UP	NC	NC	NC	NC	UP	UP	NC	NC	NC	NC	NC	NC	NC	NC	NC	5	transcription elongation factor A2
CRELD1	chr3:9979246-9979356	78987	chr3	+	NM_001031717	9979246	9979356	111	exon	ggtgggtggggtggggcatgtttcccaccagccctgccctgtccgatcagTGAGACCCGC	GGTTTCACAAgtgagtggca	AA	87.128	52.353	-48.4	-19.6	-11.9	0	0	-17.2	-14.6	0	0	0	-34.8	-21.6	-15.8	0	0	0	0	0	0	0	0	2.16895e-15	5.08452e-05	0.0111558	0.0891251	0.496878	0.000109018	0.0011648	0.944061	0.84382	0.86846	2.96825e-11	0.000231073	0.0060256	0.057544	0.782979	0.954993	0.213182	0.447971	0.707946	0.416869	0.150055	DN	DN	NC	NC	NC	DN	NC	NC	NC	NC	DN	DN	NC	NC	NC	NC	NC	NC	NC	NC	NC	5	cysteine rich with EGF like domains 1
ZNF264	chr19:57706137-57716764	9422	chr19	+	NM_003417	57706137	57716764	10628	a3ss	gggtctgcctttcccagcccactgactcaaatgttgatctcttttggcagCACCTTTACA	tatttcttttcacccacatccatgtgtccacttgctttctccataaacagGGTGTCCTGT		24.268	21.968	45.3	41.5	22.8	0	0	0	0	25.2	0	17.1	0	25.1	0	0	0	0	0	15.1	0	13.2	23.8	4.61052e-11	4.25353e-10	0.00110599	0.18197	0.396963	0.0930572	0.108705	3.11709e-08	0.348739	0.00349744	0.599101	0.000279415	0.101158	0.238506	0.724436	0.551125	0.389045	0.0273055	0.935944	0.0194984	0.00025483	UP	UP	NC	NC	NC	NC	NC	UP	NC	NC	NC	UP	NC	NC	NC	NC	NC	NC	NC	NC	UP	5	zinc finger protein 264
FANCE	chr6:35420774-35423523	2178	chr6	+	NM_021922	35420774	35423523	2750	intron	TCGCTGTAAGgtatagtgat	tgctcccttcagccaaacacttaactgcttgctctccctctgctacccagGAAACCACTG		2.089	3.85	75.9	35	15.3	0	0	7.5	0	0	0	0	0	50.2	28	8.2	0	0	0	0	0	0	0	7.89769e-39	1.20921e-10	0.000655013	0.225814	1	0.0499747	0.355836	0.91464	1	1	0.665465	1.32969e-18	6.99842e-08	0.0378007	0.627336	0.792045	0.347736	0.616595	0.971628	0.863475	0.737055	UP	UP	UP	NC	NC	NC	NC	NC	NC	NC	NC	UP	UP	NC	NC	NC	NC	NC	NC	NC	NC	5	Fanconi anemia complementation group E
USP13	chr3:179502038-179503519	8975	chr3	+	NM_003940	179502038	179503519	1482	intron	AATATATGGGgtatttatcg	agttgtgaacaatcaggattctgggtgtgatgggggtccctgtctcatagGTGATCCTTT		97.353	92.146	-23	-8.9	0	0	0	-22.4	0	0	0	0	0	-48.2	-33.5	0	0	0	-46.9	0	0	0	0	0.000103514	0.0314413	0.427809	0.754223	0.560725	8.10494e-05	0.0629144	0.678032	0.53858	0.841395	0.133544	1.05317e-06	0.000379097	0.379097	0.492606	0.878517	1.09018e-06	0.19611	0.414477	0.724436	0.317139	DN	NC	NC	NC	NC	DN	NC	NC	NC	NC	NC	DN	DN	NC	NC	NC	DN	NC	NC	NC	NC	5	ubiquitin specific peptidase 13
SREK1	chr5:65451893-65454058	140890	chr5	+	NM_001323527	65451893	65454058	2166	exon	attaatttggttttgtatgttttctctatgtgatatttgtgcattattagATGACTAGAC	TTATTTCAGAgtaagttttt	GA	11.051	37.395	80.5	53.7	8.6	0	0	4.7	0	-6.4	0	0	26.3	33.4	12.1	0	0	0	5.9	0	-5.7	-9.2	-9.6	3.15319e-142	4.0156e-54	0.000310814	0.656901	0.436516	0.0439036	0.271488	0.000732825	0.115811	0.362035	1.01596e-30	5.29359e-38	3.9355e-06	0.29768	0.171297	0.971628	0.0130692	0.509918	0.00906776	2.4336e-06	2.10136e-05	UP	UP	NC	NC	NC	NC	NC	NC	NC	NC	UP	UP	UP	NC	NC	NC	NC	NC	NC	NC	NC	5	splicing regulatory glutamic acid and lysine rich protein 1
TASP1	chr20:13371100-13382925	55617	chr20	-	NM_001323603	13382925	13371100	11826	intron	ACAGTCGTTGgtaattttat	agggacaccgctgacccctctgatgctctgctgtctctctctctctgcagACTCACATTT		2.758	2.03	25.2	0	0	0	0	33.1	21.3	0	0	0	0	20	0	0	0	0	34	16	0	0	0	9.63274e-05	0.0523299	0.349744	0.798914	1	9.44061e-07	0.000284282	0.35789	0.410913	0.949511	0.91992	0.000803526	0.0881049	0.600828	0.878517	1	3.14413e-07	0.00191095	0.16125	0.604296	0.82699	UP	NC	NC	NC	NC	UP	UP	NC	NC	NC	NC	UP	NC	NC	NC	NC	UP	NC	NC	NC	NC	5	taspase 1
RCOR3	chr1:211486062-211486076	55758	chr1	+	NM_001350070	211486062	211486076	15	exon	agctctccttattgatccttcacaggtgtattatttactttgccttccagGTGTCCGCAA	CGCAAATATGgtaaagattt	TG	74.97	69.69	20.1	24.4	7	0	0	19.6	0	11.6	0	0	0	24.2	12.8	0	0	0	0	0	0	0	0	3.3787e-06	1.82495e-07	0.0429042	0.0865964	0.848692	8.83588e-05	0.488371	3.857e-05	0.645654	0.838977	0.251913	1.65959e-07	0.0191095	0.233077	0.787499	0.966051	0.15355	0.91992	0.645654	0.511387	0.366227	UP	UP	NC	NC	NC	UP	NC	UP	NC	NC	NC	UP	NC	NC	NC	NC	NC	NC	NC	NC	NC	5	REST corepressor 3
AADAT	chr4:170990505-170991394	51166	chr4	-	NM_001286683	170991394	170990505	890	exon	gacgtcttaaactccacatccaagttaacagctcctcaaacatcacccagGGATGTGAAC	TGAAATAAAGgtaagagaat	AG	0.355	6.675	61	22.8	5.5	0	0	0	0	0	0	0	6.3	82.7	61	17.1	0	0	0	0	0	0	0	1.22321e-31	2.23872e-12	0.000758578	0.132587	0.805842	0.641948	0.643799	0.716143	0.935944	0.636429	0.000560725	8.53591e-35	4.22912e-20	0.00031897	0.106844	0.68786	0.437774	0.896396	0.59395	0.327341	0.831764	UP	UP	NC	NC	NC	NC	NC	NC	NC	NC	NC	UP	UP	UP	NC	NC	NC	NC	NC	NC	NC	5	aminoadipate aminotransferase
GRHPR	chr9:37428481-37428569	9380	chr9	+	NM_012203	37428481	37428569	89	exon	catcttggtccaaggctgggcctctcacctgcccctctctctcccctcagTGGTGGCTGG	GGGCGCATAGgtgaggctcc	AG	99.2	63.288	0	-1.8	0	0	0	0	0	0	0	0	-35.9	21.9	20.2	25.8	14.6	9.3	0	6.7	5.3	0	0	0.0938642	0.0233749	0.239883	0.415671	0.946782	0.099426	0.668344	0.158489	0.117152	0.336899	9.56368e-55	8.9382e-09	9.60506e-08	1.62648e-14	3.0903e-05	0.00466391	0.0679986	0.0387927	0.0481393	0.132206	0.822243	NC	NC	NC	NC	NC	NC	NC	NC	NC	NC	DN	UP	UP	UP	UP	NC	NC	NC	NC	NC	NC	5	glyoxylate and hydroxypyruvate reductase
TUBGCP6	chr22:50688289-50693625	85378	chr22	-	NM_020461	50693625	50688289	5337	a5ss	GAATGGAAGCgtgagtgggg	GGCTACACAGgtgtgtgcca	AG	34.324	27.492	15.8	9.6	0	0	0	17.9	11.2	-7.3	0	0	-6.8	18.2	7.4	6.3	0	6.8	16.4	8.1	6.9	-6.2	-8.7	3.07256e-06	0.00266073	0.210136	0.294273	0.614823	3.33043e-07	0.000922571	6.32776e-07	0.82699	0.563962	0.029768	6.47515e-08	0.0216272	0.0265308	0.546387	0.0451856	4.85568e-07	0.00935944	0.0292584	0.00355836	1.90546e-05	UP	NC	NC	NC	NC	UP	UP	NC	NC	NC	NC	UP	NC	NC	NC	NC	UP	NC	NC	NC	NC	5	tubulin gamma complex associated protein 6
MPRIP	chr17:17041390-17041743	23164	chr17	+	NM_201274	17041390	17041743	354	a5ss	CCAACCACAGgtacagttgc	ACGAGCGGAGgtaaggagca	AG	20.904	5.811	25.1	14.8	10.7	4.7	4.7	24.4	8.4	6	5.5	6.1	-15.1	8.3	7.5	0	0	0	7.7	0	0	0	0	3.74757e-17	7.71792e-07	5.52713e-05	0.00618372	0.0260765	3.98107e-19	0.000489779	0.0263785	0.0224517	0.0086846	1.65959e-15	1.66437e-06	8.58519e-06	0.447971	0.533949	0.886135	2.96825e-06	0.831764	0.101158	0.372606	0.387927	UP	UP	UP	NC	NC	UP	NC	NC	NC	NC	DN	NC	NC	NC	NC	NC	NC	NC	NC	NC	NC	5	myosin phosphatase Rho interacting protein
DIAPH1	chr5:140997557-140997612	1729	chr5	-	NM_001314007	140997612	140997557	56	exon	tcacttttcagaggattagaactctcatgattgtgcccttcttgacctagGATGGTGATA	CAAGAAGTTTgtaattgaat	TT	0.143	0.096	42.7	18.1	4.7	0	0	26.2	8.9	2	1.4	0	0	20.1	7.5	1.9	0	0	10.5	3.9	1.1	0.8	0	1.09648e-104	1.54437e-49	3.56862e-16	0.225165	0.18197	1.45378e-77	2.6838e-29	0.000114156	3.81285e-05	0.146639	0.884861	2.25814e-43	6.93825e-19	1.20573e-05	0.982879	0.707946	4.84172e-29	2.13796e-11	0.00121969	0.0286748	0.171791	UP	UP	NC	NC	NC	UP	NC	NC	NC	NC	NC	UP	NC	NC	NC	NC	UP	NC	NC	NC	NC	5	diaphanous related formin 1
C1orf43	chr1:154186369-154186422	25912	chr1	-	NM_001297718	154186422	154186369	54	exon	ctggggaatatttttagggttatgcctaacaccagtcttttcctcaacagGTTGCTACAA	CGTACCTCTGgtaagggcta	TG	83.662	50.83	11.1	5.5	2.2	0	0	0	3.3	1.6	0	0	-32.8	28.8	13.1	4.3	0	0	11.4	5.4	3.5	2.2	0	3.2923e-38	2.0773e-09	0.0222587	0.627336	0.597379	0.115146	0.000549541	0.0469083	0.398107	0.222587	2.73055e-127	1.08705e-67	6.13056e-17	0.000771792	0.301995	0.320812	2.11958e-14	5.32415e-05	0.00178341	0.0289234	0.104412	UP	NC	NC	NC	NC	NC	NC	NC	NC	NC	DN	UP	UP	NC	NC	NC	UP	NC	NC	NC	NC	5	chromosome 1 open reading frame 43
ANAPC1	chr2:112582547-112582613	64682	chr2	-	NM_022662	112582613	112582547	67	exon	aatattatttactgttctgcttaataactttatgttttattctcttatagGTTTAGTTTC	GATGACTAATgtaggtgaga	AT	93.971	73.302	-28.1	-10.9	0	0	0	0	0	0	0	0	-20.7	-45.4	-20.3	0	0	0	-23	-9.7	0	0	0	7.4559e-10	0.00613056	0.592243	0.462381	0.3408	0.165006	0.91464	0.114156	0.737055	0.881049	1.15811e-06	5.97379e-29	8.78517e-06	0.236456	0.30903	0.178341	1.82495e-07	0.00676083	0.342768	0.313509	0.0549541	DN	NC	NC	NC	NC	NC	NC	NC	NC	NC	DN	DN	DN	NC	NC	NC	DN	NC	NC	NC	NC	5	anaphase promoting complex subunit 1
TMEM104	chr17:72781621-72781742	54868	chr17	+	NM_017728	72781621	72781742	122	exon	ggagaagttgattaagttccgggcttgaatgttgcctctgtcggttccagGTTGGGCTGG	GCTTCATGAGgtgagaggca	AG	84.675	45.246	-18.6	-10.8	0	0	0	-15.4	-12.9	0	0	0	-39.4	-19.7	0	0	0	0	-12.3	0	0	0	0	2.69153e-05	0.0119536	0.647515	0.896396	0.743447	0.000138835	0.00067027	0.110599	0.82699	0.679986	2.12875e-17	2.33077e-06	0.171791	0.891251	0.643799	0.350752	0.00157127	0.0968835	0.255564	0.712033	0.324526	DN	NC	NC	NC	NC	DN	DN	NC	NC	NC	DN	DN	NC	NC	NC	NC	NC	NC	NC	NC	NC	5	transmembrane protein 104
ASCC3	chr6:101084804-101084860	10973	chr6	-	NM_006828	101084860	101084804	57	exon	tgttgtttattgtagccaccttcatcaattatctttgctatattttccagATAACTCGCT	CTTCATAGAGgtgaattctt	AG	1.583	1.192	44	28.1	13.8	2.5	0	9.6	3.8	0	0	-1	0	25.2	21.3	7.6	2.4	0	4.3	1.9	1.4	0	0	1.27717e-83	1.61715e-48	6.66423e-23	0.00461052	0.801217	3.15319e-15	4.0738e-05	0.557507	0.132587	0.0331131	0.537032	4.03878e-48	2.63785e-41	5.60725e-13	0.00269153	0.0636429	3.63078e-07	0.00506991	0.039355	0.0792045	0.189452	UP	UP	UP	NC	NC	NC	NC	NC	NC	NC	NC	UP	UP	NC	NC	NC	NC	NC	NC	NC	NC	5	activating signal cointegrator 1 complex subunit 3
ZNF138	chr7:64280598-64280701	7697	chr7	+	NM_001160183	64280598	64280701	104	exon	accaattaagtaacaactgcccattttaccttctctttatcccttgacagACACCCTTCC	ATTATTTCAGgtgatataat	AG	22.094	7.87	0	11.1	0	0	0	0	0	0	0	0	-14.2	27	16	15.3	5.8	0	22.5	4.8	0	0	9	0.0621942	0.0184077	0.104713	0.873474	0.590541	0.0782979	0.697831	0.658795	0.0629144	0.330179	1.41457e-05	6.23735e-13	1.51792e-06	3.59956e-06	0.0146218	0.21752	4.92606e-11	0.034574	0.0841395	0.116815	0.00040156	NC	NC	NC	NC	NC	NC	NC	NC	NC	NC	DN	UP	UP	UP	NC	NC	UP	NC	NC	NC	NC	5	zinc finger protein 138
HAUS3	chr4:2240603-2240662	79441	chr4	-	NM_001303143	2240662	2240603	60	intron	ACCTGCTGTGgtaagagaga	atgcccagttattgaatatgccagtggtaaagggagattttgatctgcagATTGCTAAAC		95.562	85.591	-12.4	-7.2	-11.9	-11.6	-6.8	-14.4	-11.5	-4	-8.1	0	-10	0	0	0	0	0	-12.1	0	0	0	0	6.76083e-05	0.00737055	4.77254e-05	0.000223872	0.0117828	1.33737e-06	0.000111879	0.0237137	0.00370467	0.544816	0.000552713	0.819879	0.906776	0.154882	0.765156	0.271488	0.00216895	0.146639	0.789769	0.505534	0.379097	DN	NC	DN	DN	NC	DN	DN	NC	NC	NC	NC	NC	NC	NC	NC	NC	NC	NC	NC	NC	NC	5	HAUS augmin like complex subunit 3
NMT2	chr10:15182986-15183028	9397	chr10	-	NM_001308295	15183028	15182986	43	exon	agatattcacattgtaatttttctgggtgtctgtctaattacctgaatagCACAACACCA	GCAGCCATGGgtaagtctct	GG	12.727	29.394	0	0	0	3	0	9.9	11	0	0	5.3	16.7	13.3	6.7	0	0	-5.8	31.9	16.8	0	0	-4.7	0.683912	0.0655013	0.0695825	0.0436516	0.120573	2.44062e-06	2.41268e-07	0.0535488	0.535488	0.000269929	7.2757e-15	3.98107e-06	0.0121969	0.0643799	0.653131	0.0114156	3.1989e-24	6.8786e-09	0.0728618	0.372606	0.0408555	NC	NC	NC	NC	NC	NC	UP	NC	NC	NC	UP	UP	NC	NC	NC	NC	UP	UP	NC	NC	NC	5	N-myristoyltransferase 2
CCDC150	chr2:197593917-197594019	284992	chr2	+	NM_001080539	197593917	197594019	103	exon	tctcttaatggaaagtaaaaatgtttcaattttctcccttgtgttttaagCTGAAGAAAG	ATACTAGAAAgtaacaagga	AA	87.39	60.387	-47	-17.6	0	0	0	-29.6	-15.5	0	0	0	-27	-27.7	-21	0	0	0	0	0	0	0	0	1.50055e-15	0.00334965	0.197811	0.208329	0.883588	1.21969e-06	0.0091464	0.105015	0.260765	0.488371	3.49241e-06	2.5704e-07	0.000167398	0.0679986	0.105925	0.376921	0.492606	0.344747	0.422912	0.273842	0.213796	DN	NC	NC	NC	NC	DN	NC	NC	NC	NC	DN	DN	DN	NC	NC	NC	NC	NC	NC	NC	NC	5	coiled-coil domain containing 150
DGUOK	chr2:74184252-74184367	1716	chr2	+	NM_001318862	74184252	74184367	116	exon	agcagccaaaacagcaaagagctcatcagggcttggggactgtcttttagGTTTGTTTGA	AGACAACGAAgtaagtgggg	AA	40.305	17.588	-16.7	-12.4	-7.9	-3.4	0	-17.8	-13.9	-6.6	-3.8	0	-22.7	-6.7	-5.1	0	0	0	-5.1	-3.2	0	0	0	1.10599e-18	5.47961e-12	1.04713e-05	0.0324526	0.372606	2.99399e-22	1.26984e-13	0.000241268	0.0374757	0.683912	4.46041e-37	5.41689e-07	2.10136e-05	0.629144	0.888689	0.308141	5.32415e-05	0.0101158	0.798914	0.716143	0.209532	DN	DN	NC	NC	NC	DN	DN	NC	NC	NC	DN	NC	NC	NC	NC	NC	NC	NC	NC	NC	NC	5	deoxyguanosine kinase
HMGXB4	chr22:35663361-35663507	10042	chr22	+	NM_001003681	35663361	35663507	147	exon	tttatgaaataaacactatgtgttctttataagattctgtttatcctaagAATTTCCAGT	AAGCAGCAGAgtaaaataac	GA	0	0.122	74.5	40.2	11.8	3.3	1	2.1	1.2	0	0	0	0	54	27.6	9.1	2.8	0	5.2	1.4	0	0	0	1.58034e-166	1.24451e-82	2.46888e-23	3.62035e-07	0.0159864	6.85883e-05	0.00392419	1	0.672202	0.834161	0.606911	1.06231e-137	3.01995e-65	3.35931e-22	9.0417e-07	0.313509	2.01837e-13	0.00054325	0.398107	0.728618	0.771792	UP	UP	UP	NC	NC	NC	NC	NC	NC	NC	NC	UP	UP	NC	NC	NC	NC	NC	NC	NC	NC	5	HMG-box containing 4
ABCD4	chr14:74762557-74762677	5826	chr14	-	NM_001353595	74762677	74762557	121	exon	ggcaccccacaccctctcccttctctccctctctctctatttcagcacagGCTGGCTCGG	GAGATTTTAGgtgtgtctcc	AG	90.608	56.122	-9.1	-18.7	0	0	0	-24.8	-7.1	0	0	0	-34.5	0	-12.9	-9.5	0	0	-26.6	-15	-7.3	0	-9.9	0.00325462	9.54993e-08	0.0803526	0.280221	0.656901	2.28428e-11	0.0129942	0.147062	0.244765	0.636429	4.40301e-18	0.0968835	0.00353794	0.0249029	0.179887	0.125893	4.4412e-11	0.000233077	0.0481393	0.153993	0.0133352	NC	DN	NC	NC	NC	DN	NC	NC	NC	NC	DN	NC	NC	NC	NC	NC	DN	DN	NC	NC	NC	5	ATP binding cassette subfamily D member 4
NPHP4	chr1:5925162-5925333	261734	chr1	-	NM_015102	5925333	5925162	172	exon	cggtgctgagtcctccgggacaagtgcagatggctcccatcccactgcagGGATCGCTGG	GGAGCTGAAGgtacggcctc	AG	92.569	42.301	-40.5	-15.6	0	0	0	-53.2	-26.6	-11.4	0	0	-50.3	0	0	0	-10.2	0	-22.6	0	-12.4	0	0	1.64532e-08	0.00578762	0.0724436	0.145797	0.103813	6.346e-12	1.38436e-05	0.0177828	0.221947	0.0817523	9.4542e-16	0.059395	0.440301	0.549541	0.0108705	0.491191	8.36566e-05	0.100288	0.0176299	0.492606	0.554307	DN	NC	NC	NC	NC	DN	DN	NC	NC	NC	DN	NC	NC	NC	NC	NC	DN	NC	NC	NC	NC	5	nephrocystin 4
MYO5A	chr15:52672106-52673219	4644	chr15	-	NM_000259	52673219	52672106	1114	intron	AATACAAAATgtaatacaaa	gccaccagccaggttctttgtggactaacagctttgatttttatttgtagGTTTGATGAG		3.808	16.301	79.6	65.8	22.6	0	0	12.5	0	0	0	0	12.5	40.9	40.8	22.3	0	0	22.7	0	0	0	0	8.03526e-18	1.02624e-09	0.000554307	0.400405	0.774016	0.0306373	0.262271	0.954993	0.683912	0.90417	0.0183284	3.28284e-05	0.000114485	0.00636429	0.285924	0.68786	0.0119536	0.109964	0.0822243	0.209532	0.822243	UP	UP	UP	NC	NC	NC	NC	NC	NC	NC	NC	UP	UP	NC	NC	NC	NC	NC	NC	NC	NC	5	myosin VA
GZF1	chr20:23350247-23350378	64412	chr20	+	NM_001317012	23350247	23350378	132	exon	cagtctcctctctccctgcctcaggggagcgtccctactgctgtgaccagTGCGGCAAGC	GCACACCTCAgtaagcagtg	CA	83.392	76.635	-31.4	-25.7	-15.4	0	0	-25.1	0	0	0	0	0	-30.7	-24.5	0	0	0	-35.3	-19.5	0	0	0	6.25533e-05	0.000255564	0.0371535	0.235776	0.491191	0.000776247	0.235099	0.421697	0.27227	0.450557	0.285102	7.16143e-05	0.00126984	0.0737055	0.881049	0.568853	1.20573e-06	0.0101742	0.551125	0.0629144	0.760764	DN	DN	NC	NC	NC	DN	NC	NC	NC	NC	NC	DN	NC	NC	NC	NC	DN	NC	NC	NC	NC	5	GDNF inducible zinc finger protein 1
UNK	chr17:73789524-73793478	85451	chr17	+	NM_001080419	73789524	73793478	3955	exon	attatttctctataaaatccctcaactttcaccccttttttctttgccagTGTGTAGAAT	CCATACCCAGgtaatttttg	AG	18.872	28.367	-14.4	-7.5	-6.4	0	0	-12.8	-8.6	20.8	0	0	9.5	-9.6	0	0	0	0	-7.5	-5.8	0	13.9	16.9	1.53109e-17	0.00012517	0.000590541	0.0824613	0.310814	1.65959e-13	5.52713e-06	7.07946e-18	0.520295	0.632776	0.00021565	0.00168364	0.422912	0.0966051	0.128455	0.378007	0.0130317	0.0375837	0.922571	8.10494e-05	1.08081e-06	DN	NC	NC	NC	NC	DN	NC	UP	NC	NC	NC	NC	NC	NC	NC	NC	NC	NC	NC	UP	UP	5	unkempt family zinc finger
HAX1	chr1:154243357-154244979	10456	chr1	+	NM_006118	154243357	154244979	1623	exon	taaaaagaaaacctctaccttcagcctctgcctattcttgctccgtctagGACATCCTCA	TCTCTGAAAGgtggggtaaa	AG	96.888	90.453	-22.8	-12.8	0	0	0	-25.4	-16.1	-10.1	0	0	0	-25.7	-23.9	0	0	0	-36.2	0	0	0	0	2.31739e-06	0.00409732	0.0963274	0.629144	0.651253	6.346e-08	0.000287574	0.0151792	0.54325	0.348739	0.108393	0.000886135	0.00202418	0.068786	0.167398	0.0653131	2.29747e-07	0.175287	0.159404	0.212569	0.288403	DN	NC	NC	NC	NC	DN	DN	NC	NC	NC	NC	DN	NC	NC	NC	NC	DN	NC	NC	NC	NC	5	HCLS1 associated protein X-1
MYO19	chr17:34854110-34854398	80179	chr17	-	NM_001163735	34854398	34854110	289	exon	gggctagataaatctaaagctataaagggatatttgctttttaagatcagAATGGCCTGC	GCTGCCTCAGgtacgttgtg	AG	84.701	64.927	-26.1	-15.5	0	0	0	-23.9	-14.7	0	-5.2	0	-19.8	7.2	10.3	8.7	0	0	0	0	0	0	0	2.56301e-13	1.11237e-06	0.267609	0.678032	0.196675	2.02418e-12	1.19881e-05	0.204174	0.0449262	0.912011	9.37292e-08	0.0466391	0.0162648	0.024336	0.749894	0.35789	0.623735	0.563962	0.676083	0.379097	0.625533	DN	DN	NC	NC	NC	DN	DN	NC	NC	NC	DN	NC	NC	NC	NC	NC	NC	NC	NC	NC	NC	5	myosin XIX
RBM41	chrX:106362133-106362261	55285	chrX	-	NM_001324244	106362261	106362133	129	intron	GAAGTCAAAGgtgactcgtt	gttcagcatacctgtcacttgagatctactttctctttctgttgccatagCTCTGTGCTA		68.565	58.033	-35.7	-42.7	-25.7	0	0	-14.4	0	0	0	0	0	-44.1	-30.5	0	0	0	0	0	0	0	0	1.04713e-11	1.53109e-13	1.51356e-05	0.0664508	0.210136	0.0125531	0.186209	0.242661	0.841395	0.125893	0.0823427	3.94684e-16	5.57507e-07	0.0718208	0.524807	0.863475	0.0858519	0.446684	0.588844	0.4454	0.0780728	DN	DN	DN	NC	NC	NC	NC	NC	NC	NC	NC	DN	DN	NC	NC	NC	NC	NC	NC	NC	NC	5	RNA binding motif protein 41
PAXBP1	chr21:34131581-34132087	94104	chr21	-	NM_016631	34132087	34131581	507	intron	TTAAAGACAGgtagggcaga	atagacctttggatgtaaatgtgttatatttatccttttgtgttcctaagGTTGGACTCC		24.667	19.713	-18.9	-18.5	-7	0	0	-10.9	-4.6	0	0	0	-5	-14.1	-12.1	-6.9	0	0	-8.1	0	0	0	0	8.10494e-16	1.39637e-13	0.00875992	0.20893	0.371535	5.17309e-05	0.0312608	0.462381	0.392419	0.145797	0.0246533	1.51356e-16	3.70467e-12	0.00067414	0.430279	0.295121	2.99399e-05	0.381285	0.875992	0.193865	0.389045	DN	DN	NC	NC	NC	DN	NC	NC	NC	NC	NC	DN	DN	NC	NC	NC	NC	NC	NC	NC	NC	5	PAX3 and PAX7 binding protein 1
EIF4A2	chr3:186502267-186502302	1974	chr3	+	NM_001967	186502267	186502302	36	a5ss	TGTCATCGAGgtaagaaacg	CTTTGGAAAGgtgagtgtgt	AG	3.398	32.423	16.7	6.4	0	0	0	7.1	2	0	0	0	29	23.3	12	4.4	0	0	14.5	3.9	0	0	0	2.82651e-52	3.56862e-14	0.196675	0.922571	0.630957	1.00288e-12	0.00841395	0.521795	0.524807	0.453158	3.1396e-112	4.6505e-37	2.19407e-12	0.00270707	0.463714	0.105317	2.95972e-14	0.00780728	0.104713	0.455774	0.316228	UP	NC	NC	NC	NC	NC	NC	NC	NC	NC	UP	UP	UP	NC	NC	NC	UP	NC	NC	NC	NC	5	eukaryotic translation initiation factor 4A2
NSUN5P1	chr7:75045057-75045128	155400	chr7	+	NR_033322	75045057	75045128	72	intron	GGGTGAGATGgtgagaaggc	ctcggaggtccacagcagcttagacctggagtcatctgttttggtcttagTTCTGACACT		47.574	42.796	-26	-31.6	-13.6	-11	0	-18.4	-10.9	0	0	0	0	-21	-12.8	-9.6	0	0	-7	0	0	-6.8	-5.8	2.56301e-11	5.24807e-17	0.00114485	0.00560725	0.17378	1.33352e-06	0.00294273	0.177317	0.379097	0.606038	0.142069	7.12033e-09	0.000252639	0.00451856	0.371535	0.15355	0.0360994	0.508452	0.846253	0.0308141	0.0396963	DN	DN	NC	NC	NC	DN	NC	NC	NC	NC	NC	DN	DN	NC	NC	NC	NC	NC	NC	NC	NC	5	NOP2/Sun RNA methyltransferase family member 5 pseudogene 1
USP30	chr12:109510113-109510155	84749	chr12	+	NM_001301175	109510113	109510155	43	exon	gattatagtaaggttttcagtctgttttttttttttctcccctacagcagCAGTCAGAAA	CGCACAAGAGgtagctgttt	AG	97.624	71.358	-10.6	0	0	0	0	-8.5	0	0	0	0	-26.3	-41.6	-20.9	0	0	0	-25.1	0	0	0	0	0.000930572	0.0535488	0.0841395	0.44157	0.258523	0.00350752	0.158034	0.355836	0.129196	0.683912	1.08705e-09	8.70964e-14	0.000307256	0.176299	0.274631	0.521795	1.07771e-05	0.119881	0.435261	0.293427	0.491191	DN	NC	NC	NC	NC	NC	NC	NC	NC	NC	DN	DN	DN	NC	NC	NC	DN	NC	NC	NC	NC	5	ubiquitin specific peptidase 30
UNK	chr17:73789524-73789612	85451	chr17	+	NM_001080419	73789524	73789612	89	exon	attatttctctataaaatccctcaactttcaccccttttttctttgccagTGTGTAGAAT	AGCATTCTCTgtgaggtgac	CT	18.303	28.002	-14.2	-7.1	-6.3	0	0	-12.4	-8	20.1	0	0	9.7	-9.5	0	0	0	0	-7.6	-6.2	0	14.3	17.1	1.01158e-17	0.000286748	0.00082699	0.0778485	0.35789	5.02632e-13	1.92752e-05	3.12608e-17	0.587151	0.656901	0.000147062	0.00153109	0.269153	0.0803526	0.137642	0.390167	0.0116815	0.0260016	0.653131	5.55904e-05	8.41395e-07	DN	NC	NC	NC	NC	DN	NC	UP	NC	NC	NC	NC	NC	NC	NC	NC	NC	NC	NC	UP	UP	5	unkempt family zinc finger
GNG10	chr9:114425574-114425629	2790	chr9	+	NM_001198664	114425574	114425629	56	exon	tgacaagggagactgctggtcatatttgtgattttttttttttcctgcagCAATCTTTAC	TGAAAGAGGAgtaagttagc	GA	0.139	0.029	35.3	6.7	0.6	0	0	57.2	21.5	2.4	1.2	0	0	12.1	3.2	0	0	0	18.8	4.8	1	0.8	0	6.40103e-122	7.85236e-24	0.0122673	0.341783	0.966051	1.70314e-203	1.42889e-80	2.69153e-09	9.63274e-05	0.689843	0.309475	4.85568e-54	4.02717e-15	0.0567218	0.0836566	0.505534	4.2658e-87	4.82781e-24	3.54813e-05	0.000306373	0.170314	UP	NC	NC	NC	NC	UP	UP	NC	NC	NC	NC	UP	NC	NC	NC	NC	UP	NC	NC	NC	NC	5	G protein subunit gamma 10
AGAP1	chr2:236652861-236653341	116987	chr2	+	NM_001037131	236652861	236653341	481	intron	AGCCGCTGCGgtagcgagtg	tcaagcctgctcactcagctcctgctctcctccccttcttctctccctagTTTGCCATGT		0	0.25	81.6	46	8	0	0	0	0	0	0	0	0	64.5	38.3	12	0	0	0	0	0	0	0	1.74783e-50	2.95121e-18	0.00520295	0.90939	1	0.366227	1	1	1	1	1	4.20485e-56	5.77099e-26	6.51253e-07	0.145797	0.917276	0.0658795	0.792045	0.917276	0.834161	1	UP	UP	NC	NC	NC	NC	NC	NC	NC	NC	NC	UP	UP	UP	NC	NC	NC	NC	NC	NC	NC	5	ArfGAP with GTPase domain, ankyrin repeat and PH domain 1
CTNS	chr17:3563645-3563910	1497	chr17	+	NM_001031681	3563645	3563910	266	intron	AGAGACCGGGgtatgaccag	gccaggcacgtggcaccgtcgccttgacaccgccatctcttttctttaagGCTTCAGGCA		89.755	98.089	-13	-8.4	-9.1	-6.7	0	-21.6	-13.9	-11.5	0	0	8.3	-8.3	-8.1	0	0	0	-10.3	-5.2	0	0	0	4.62381e-06	0.00220673	0.00219407	0.0204174	0.138436	2.73842e-11	2.51913e-06	0.000362035	0.466391	0.681946	0.000208329	8.70964e-05	0.000166917	0.249747	0.697831	0.402717	5.87151e-06	0.00555904	0.461052	0.286748	0.651253	DN	NC	NC	NC	NC	DN	DN	DN	NC	NC	NC	NC	NC	NC	NC	NC	DN	NC	NC	NC	NC	5	cystinosin, lysosomal cystine transporter
LETM2	chr8:38262913-38264463	137994	chr8	+	NM_001286819	38262913	38264463	1551	intron	CCCGGCATGAgtaagaaagg	ttttaggaagagcagaaagcttatgatacataaaatgtttatctccccagGCTCCAAAGA		0.806	0	66.1	48.2	21	0	0	65.2	70.3	36.3	23.1	0	0	37.4	36.4	0	0	0	68.6	40.6	0	0	0	2.20039e-07	4.53158e-05	0.0289234	0.237821	0.645654	1.74281e-06	6.09537e-07	0.00313509	0.0208329	0.216895	1	0.0213796	0.0227772	0.512861	1	0.358922	0.000108081	0.0168364	0.308141	0.234423	0.475883	UP	UP	NC	NC	NC	UP	UP	NC	NC	NC	NC	NC	NC	NC	na	na	UP	NC	NC	NC	NC	5	leucine zipper and EF-hand containing transmembrane protein 2
DROSHA	chr5:31459878-31459990	29102	chr5	-	NM_013235	31459990	31459878	113	intron	GGAAGCACAGgtgcctggag	tggacagagagctgtatttggactaattaatgaatatgctgtcttcctagAGTGGCCATC		1.006	0.477	25.3	6.3	0	0	0	28.1	14.9	0	1.3	1.4	0	10.7	4	0.7	0	0	14.8	4.2	1.5	1.2	0	3.1989e-45	3.47736e-09	0.0817523	0.437774	0.873474	1.31069e-50	2.27117e-24	0.074131	0.0205353	0.0130692	0.137049	2.69929e-21	3.04614e-08	0.049831	0.232407	0.251189	4.92606e-35	4.21697e-09	0.00175287	0.0187824	0.529359	UP	NC	NC	NC	NC	UP	UP	NC	NC	NC	NC	UP	NC	NC	NC	NC	UP	NC	NC	NC	NC	5	drosha ribonuclease III
POLR2M	chr15:57999765-58000911	81488	chr15	+	NM_015532	57999765	58000911	1147	intron	CGAGACACTTgtaagaaagt	caagttaaaaaaatggctgtaatgtaatagtattcttttccatttgacagAAAATTCATT		0.924	3.464	10.2	0	0	0	0	17.5	13.5	0	4.2	0	0	7.7	0	0	0	0	19.7	14	5	0	0	0.00011749	0.0796618	0.237137	0.521795	0.84382	2.16895e-08	7.12033e-06	0.153109	0.0453158	0.386812	0.186209	0.00228428	0.0552713	0.327341	0.971628	0.881049	1.93308e-10	1.54437e-06	0.0348739	0.179887	0.785236	UP	NC	NC	NC	NC	UP	UP	NC	NC	NC	NC	NC	NC	NC	NC	NC	UP	UP	NC	NC	NC	5	RNA polymerase II subunit M
CACNB1	chr17:37342603-37342659	782	chr17	-	NM_000723	37342659	37342603	57	exon	ctgggtggggtggtctccccactccctgaatcctcctttccctgcagtagGAAACACCCC	TCCATGAAGAgtaggctacc	GA	0	0	59.1	31	13.9	0	0	65.2	25.5	10.3	0	0	0	29	28.4	0	0	0	18.7	0	0	0	0	1.05925e-08	0.000496878	0.0321736	0.163117	1	1.77317e-08	0.0020893	0.0231739	0.90939	0.726524	1	0.000113175	0.000241268	0.252639	0.565588	1	0.00258523	0.202418	0.275423	0.743447	1	UP	UP	NC	NC	NC	UP	NC	NC	NC	NC	NC	UP	UP	NC	NC	NC	NC	NC	NC	NC	NC	5	calcium voltage-gated channel auxiliary subunit beta 1
INTU	chr4:128606597-128608832	27152	chr4	+	NM_015693	128606597	128608832	2236	a3ss	tcagctctctgtttatctatagtggatctttgttctcattgttcttacagTATCATGAAG	tgaccaccatttccatatgtcgttctaacttacagctcttatttctccagTGCCTTTTGC		15.083	1.316	73.8	67.8	0	0	0	47.1	26.2	0	0	0	0	67.6	55.6	32.4	0	0	42.1	0	0	0	20.6	9.88553e-09	2.88403e-05	0.241964	0.632776	0.805842	0.00189452	0.0458406	0.785236	0.834161	0.573786	0.263785	3.95822e-09	6.36429e-06	0.00573786	0.296825	0.82699	0.000113828	0.0529359	0.853591	0.91464	0.0420485	UP	UP	NC	NC	NC	NC	NC	NC	NC	NC	NC	UP	UP	NC	NC	NC	UP	NC	NC	NC	NC	5	inturned planar cell polarity protein
SPIN1	chr9:91077411-91077664	10927	chr9	+	NM_006717	91077411	91077664	254	exon	catgcatacttttgagataataccttatgtgtgtatatgtgtgaatacagAAAACATCGG	GATAGAGTTGgtaagttctt	TG	78.411	81.84	0	-12.4	-7.9	0	-6.3	-14.7	-14.8	-19	0	0	0	-5.8	0	0	0	0	-10.5	-8.2	0	-6.5	0	0.0623735	0.000285924	0.00676083	0.179887	0.0358922	9.82879e-07	2.35099e-06	9.97126e-06	0.218147	0.583781	0.199814	0.0348739	0.164532	0.184608	0.546387	0.260765	0.000144961	0.00211349	0.231073	0.040156	0.0985712	NC	DN	NC	NC	NC	DN	DN	DN	NC	NC	NC	NC	NC	NC	NC	NC	DN	NC	NC	NC	NC	5	spindlin 1
IGSF3	chr1:117197250-117197606	3321	chr1	-	NM_001007237	117197606	117197250	357	exon	tcttttttcttgccattacttaacctcttttcttcctgttttgttctcagCTCTCCTTTA	ATGGGGGGTGgtgagtataa	TG	0.205	0	18	11.2	0	0	0	59	20.2	4.1	3	0	0	6.6	2.2	0	0	0	20.9	4.7	0	0	0	1.56675e-12	3.20812e-07	0.0865964	0.841395	0.681946	1.22321e-40	1.44544e-14	0.00266839	0.0108081	0.991402	0.637346	2.65308e-07	0.00679986	1	0.641948	1	2.23229e-22	1.34896e-05	0.0875992	0.226464	0.683912	UP	UP	NC	NC	NC	UP	UP	NC	NC	NC	NC	NC	NC	NC	NC	NC	UP	NC	NC	NC	NC	5	immunoglobulin superfamily member 3
IL17RA	chr22:17583193-17584383	23765	chr22	+	NM_014339	17583193	17584383	1191	intron	CATACCTGCGgtaactctgc	tagccttacccatcccaactagccttacccatcctcgcctctctcctcagCCCAGACCAG		4.784	28.221	0	0	0	0	0	0	0	12.5	0	0	23.4	22	10.2	0	0	0	10.5	10.4	0	12.8	12.1	0.101158	0.405042	0.89382	0.67414	0.812831	0.150921	0.274631	5.37032e-05	0.891251	0.789769	2.1752e-12	1.42889e-07	0.0103217	0.565588	0.977237	0.737055	0.00655013	0.00567218	0.421697	2.86748e-05	5.63962e-05	NC	NC	NC	NC	NC	NC	NC	UP	NC	NC	UP	UP	NC	NC	NC	NC	NC	NC	NC	UP	UP	5	interleukin 17 receptor A
TMEM120B	chr12:122209394-122209455	144404	chr12	+	NM_001080825	122209394	122209455	62	exon	tctcatttcatagtgggccccacctttgttttttcctaccttctctccagGCCTAATGGA	ATTTTTCAGAgtgagtgact	GA	81.859	34.731	13.8	11.9	0	0	0	0	0	0	0	0	-47.1	34.9	21.6	14.7	9.5	0	0	0	0	0	0	0.000279415	0.0025483	0.0985712	0.35789	0.0660693	0.0643799	0.0630957	0.331131	0.664508	0.310814	8.48692e-22	4.8001e-12	7.52056e-07	5.95662e-05	0.00585464	0.67027	0.771792	0.3264	0.620155	0.488371	0.668344	UP	NC	NC	NC	NC	NC	NC	NC	NC	NC	DN	UP	UP	UP	NC	NC	NC	NC	NC	NC	NC	5	transmembrane protein 120B
TOMM34	chr20:43577371-43577518	10953	chr20	-	NM_006809	43577518	43577371	148	exon	cagttgggtgctgctccatggtttttttcctcttctgaatttgtatctagTGCCTTCTGC	ACAGCAACAGgtatctccta	AG	92.52	87.783	-30.1	-10	-6.2	0	0	-16.6	-12.7	-4.1	0	0	-4.7	-18	-9.3	-5	0	0	-14.6	-8	0	0	0	5.17309e-17	0.000115146	0.00672202	0.235099	0.544816	3.07256e-09	5.12861e-07	0.0179887	0.223872	0.858519	0.0161715	3.13509e-09	0.000488371	0.0307256	0.0625533	0.413285	5.90541e-08	0.000734937	0.0655013	0.0578762	0.477254	DN	NC	NC	NC	NC	DN	DN	NC	NC	NC	NC	DN	NC	NC	NC	NC	DN	NC	NC	NC	NC	5	translocase of outer mitochondrial membrane 34
PPP1R13L	chr19:45897099-45898693	10848	chr19	-	NM_001142502	45898693	45897099	1595	intron	GTGAACGAAGgtgagtcagc	acagagtttcactctttttttttgagacagagtctcgctctttcttccagGTTGGAGTGC		20.685	62.594	-11.4	-14.2	0	0	0	0	0	0	0	0	41.9	-49.3	-47.8	-31.3	0	0	-41.5	-20.7	-16.9	0	0	0.0283465	0.00824613	0.0952248	0.40738	0.851138	0.252639	0.592243	0.824613	0.658795	0.997126	1.67157e-08	6.25533e-09	2.60765e-09	4.46684e-05	0.161715	0.74131	7.82979e-10	0.00287574	0.0135285	0.082699	0.31897	NC	NC	NC	NC	NC	NC	NC	NC	NC	NC	UP	DN	DN	DN	NC	NC	DN	NC	NC	NC	NC	5	protein phosphatase 1 regulatory subunit 13 like
AFMID	chr17:76198784-76198832	125061	chr17	+	NM_001145526	76198784	76198832	49	exon	gagctcagcagggcgggccttgctcacacgccctgtgcttggttttgcagCCTTGCCTTT	AGAGCGGAAGgtgagtcggg	AG	93.23	46.735	-25.7	-15.3	-7.1	0	0	-18.4	-12.5	-3.3	-4	0	-46.5	-5.2	0	8.4	8.6	0	0	0	0	0	0	3.28284e-22	1.8197e-10	0.00134122	0.927897	0.360994	2.45471e-13	2.66839e-08	0.0103514	0.0278612	0.758578	1.61715e-62	0.0351763	0.0980054	0.000782979	0.000662598	0.139236	0.21752	0.320812	0.0565588	0.0693825	0.474515	DN	DN	NC	NC	NC	DN	DN	NC	NC	NC	DN	NC	NC	NC	NC	NC	NC	NC	NC	NC	NC	5	arylformamidase
NUP58	chr13:25883385-25883420	9818	chr13	+	NM_014089	25883385	25883420	36	exon	gaatgtcatcttcattgatgattaaattttatttctctttttgtccccagGAATAGCAAC	TTAACTCTGGgtaagaattt	GG	94.773	79.813	3.1	2.7	0	0	0	2.5	2.2	0	0	0	-15	16.1	16.2	11.7	5.1	0	11.5	9	0	0	0	0.00136066	0.0120226	0.647515	0.0655013	0.91464	0.00754223	0.0205353	0.06346	0.782979	0.630957	3.92419e-18	5.3858e-23	4.29042e-22	1.32587e-10	0.00555904	0.446684	2.35776e-10	2.18147e-07	0.699842	0.662598	0.0954993	NC	NC	NC	NC	NC	NC	NC	NC	NC	NC	DN	UP	UP	UP	NC	NC	UP	NC	NC	NC	NC	5	nucleoporin 58
SSR1	chr6:7288156-7289915	6745	chr6	-	NM_003144	7289915	7288156	1760	intron	TTTTTCTAAAgtaacaaatt	tagtgcctcggaaatgtagaatttattatttgtcatttttttttttttagCATAGATTGA		99.924	99.831	-22.5	-9	-2	0	0	-24.6	-13.5	-3	0	0	0	-13.4	-3.3	0	0	0	-15.6	-5.1	-2	0	0	1.81447e-31	3.48739e-15	0.000391291	0.754223	0.585464	3.50752e-36	1.00867e-21	7.34937e-06	0.151356	0.824613	0.811662	7.85236e-20	6.40103e-06	0.128455	0.323594	0.365174	6.83912e-24	2.48313e-09	0.000282651	0.375837	0.496878	DN	NC	NC	NC	NC	DN	DN	NC	NC	NC	NC	DN	NC	NC	NC	NC	DN	NC	NC	NC	NC	5	signal sequence receptor subunit 1
DNAJC27	chr2:25176419-25176504	51277	chr2	-	NM_016544	25176504	25176419	86	exon	gcaaacatccgtgaactgtgatcccttttatgtggcttttatctttttagATACATCTTG	TATTCTATAAgtaagtactt	AA	33.749	3.762	0	0	0	0	0	0	0	0	0	0	-30	11.4	10.6	15.1	0	0	16.2	9.9	7.8	7.2	0	0.149194	0.520295	0.726524	0.604296	0.210741	0.697831	0.224517	0.128825	0.350752	0.295972	2.62649e-08	3.21736e-05	0.000118168	2.63785e-06	0.198381	0.122321	8.56052e-08	0.000379097	0.0043401	0.0109648	0.291743	NC	NC	NC	NC	NC	NC	NC	NC	NC	NC	DN	UP	UP	UP	NC	NC	UP	NC	NC	NC	NC	5	DnaJ heat shock protein family (Hsp40) member C27
FAM193B	chr5:176959157-176959201	54540	chr5	-	NM_001190946	176959201	176959157	45	exon	tacctttgctcttctcatggtttctcttaagattgactttttttccttagGCAAAAGGAA	ATTCTGATGAgtatgtatac	GA	19.578	1.625	14.2	0	0	0	0	43.5	29	11.6	0	0	-18	4.4	0	3.3	0	0	13.2	4.8	2.8	0	0	0.000461052	0.489779	0.785236	0.632776	0.302866	1.15478e-21	8.15173e-12	0.00203002	0.12735	0.67414	6.29144e-16	0.00429042	0.39355	0.0145378	0.91992	0.125893	3.82384e-11	0.000557507	0.0180406	0.194424	0.73918	UP	NC	NC	NC	NC	UP	UP	NC	NC	NC	DN	NC	NC	NC	NC	NC	UP	NC	NC	NC	NC	5	family with sequence similarity 193 member B
ATP5PF	chr21:27107250-27107299	522	chr21	-	NM_001320266	27107299	27107250	50	a5ss	TTCCTGTCCGgtgagcgtcg	GCGATGGCGGgtaggcgtgt	GG	12.86	25.896	19.4	13.9	0	0	0	8.8	4.3	0	0	0	13	22.5	9.2	6.3	0	0	15.4	0	0	0	0	1.86745e-09	1.1885e-06	0.322664	0.17937	0.685883	0.000555904	0.0466391	0.382384	0.0888689	0.552713	6.346e-06	5.01187e-08	0.0148765	0.044157	0.549541	0.412098	4.84172e-05	0.685883	0.467735	0.416869	0.6346	UP	UP	NC	NC	NC	NC	NC	NC	NC	NC	UP	UP	NC	NC	NC	NC	UP	NC	NC	NC	NC	5	ATP synthase peripheral stalk subunit F6
PLXNA1	chr3:126748380-126748716	5361	chr3	+	NM_032242	126748380	126748716	337	intron	AGCAGATACGgtgaggggcc	gggggtgcggggtgccagccaacgcgggcgctgacagcctggtgctgcagAGAGCATGCT		10.298	27.095	28.9	11.2	5.2	0	0	11.4	5.4	0	0	0	16.8	18.4	7.4	0	0	0	0	0	0	0	-6.3	2.77811e-19	0.000123381	0.0333043	0.114156	0.949511	4.08555e-05	0.0289234	0.812831	0.158946	0.977237	6.85883e-10	4.30279e-07	0.0196675	0.494026	0.930572	0.31989	0.0780728	0.429042	0.402717	0.641948	0.0363078	UP	UP	NC	NC	NC	UP	NC	NC	NC	NC	UP	UP	NC	NC	NC	NC	NC	NC	NC	NC	NC	5	plexin A1
ARAP1	chr11:72416850-72416935	116985	chr11	-	NM_001040118	72416935	72416850	86	exon	cccgtgaagggggggcccaggtgattctgggtctggccctgtgtctacagGGGAGCACCG	ACTTATCGAGgtggggatgc	AG	99.037	76.318	-15.1	-6.5	-3	0	0	-14.3	0	0	0	0	-22.7	-32.1	-13.5	0	0	0	-22.4	0	0	0	0	6.62598e-11	0.000333043	0.0384592	0.597379	0.743447	6.97831e-09	0.082699	0.099426	0.0544816	0.691831	4.35261e-16	8.58519e-16	0.00134896	0.0968835	0.0858519	0.17378	5.44816e-08	0.11749	0.632776	0.198953	0.0803526	DN	NC	NC	NC	NC	DN	NC	NC	NC	NC	DN	DN	NC	NC	NC	NC	DN	NC	NC	NC	NC	5	ArfGAP with RhoGAP domain, ankyrin repeat and PH domain 1
ACAP3	chr1:1234737-1235210	116983	chr1	-	NM_030649	1235210	1234737	474	intron	CCAGCAGCGGgtgaggccgc	cgtcactcactggctttctccccctaccccctcctgctccggccctccagACGCTGCTGC		54.482	71.773	0	0	0	0	0	0	0	0	0	0	17.3	-16.1	-21.3	-16.2	0	0	-15.5	0	0	0	0	0.475883	0.269929	0.129942	0.269153	0.712033	0.89898	0.347736	0.734937	0.512861	0.136066	1.57127e-05	9.17276e-05	3.49744e-07	2.80221e-05	0.848692	0.375837	3.01127e-05	0.225165	0.321736	0.121969	0.148765	NC	NC	NC	NC	NC	NC	NC	NC	NC	NC	UP	DN	DN	DN	NC	NC	DN	NC	NC	NC	NC	5	ArfGAP with coiled-coil, ankyrin repeat and PH domains 3
ENGASE	chr17:77078146-77078808	64772	chr17	+	NM_001042573	77078146	77078808	663	intron	CACAGACAAGgtgggtggtg	caataactaaagagcctctttactgcccgtgattctgataatcgaatgagAGGTGTGCCA		35.267	20.149	-13.9	-14.5	0	0	0	-18.2	-10.4	-13.3	0	0	-15.1	0	0	0	0	0	0	0	0	-6.3	-5.7	0.00016125	0.000171297	0.459727	0.982879	0.552713	1.69336e-07	0.00164059	2.42661e-07	0.0502632	0.193865	3.05492e-06	0.794328	0.819879	0.573786	0.801217	0.266839	0.273055	0.0815173	0.233749	0.0235099	0.0170314	DN	DN	NC	NC	NC	DN	NC	DN	NC	NC	DN	NC	NC	NC	NC	NC	NC	NC	NC	NC	NC	5	endo-beta-N-acetylglucosaminidase
KIAA1211	chr4:57191554-57191629	57482	chr4	+	NM_020722	57191554	57191629	76	exon	aaacagaaaagataaatgtgtaaaatgttgtatctgaaaaccactaccagGAGCTCCGCA	CCAGGCAAAAgtgagatggt	AA	0	0	78.5	46.6	5.4	0	0	19.8	2.9	0	0	0	0	48.7	19.2	3	3	0	9.5	0	0	0	0	7.12033e-48	2.7227e-25	0.00147911	0.276217	1	3.30179e-11	0.0266839	1	1	0.299399	1	1.32969e-23	1.33352e-08	0.0439036	0.0332086	0.442843	1.14485e-05	0.829373	0.290068	1	1	UP	UP	NC	NC	NC	UP	NC	NC	NC	NC	NC	UP	UP	NC	NC	NC	NC	NC	NC	NC	NC	5	KIAA1211
CAP2	chr6:17539588-17539689	10486	chr6	+	NM_006366	17539588	17539689	102	exon	ctcctctgggcctggccttcctccaccccctcctcctctgcctcctccagGGCCACCTCC	ATTACAAAAGgtgagagaga	AG	92.496	78.451	-34.2	-19.3	0	0	0	-67.8	-19.4	0	0	0	-14	-45.7	-33.8	0	0	-17.7	-53.5	-20.4	0	0	0	7.49894e-07	0.00467735	0.298538	0.408555	0.90939	3.76921e-17	0.00312608	0.878517	0.18197	0.447971	0.01204	9.52248e-09	8.38977e-06	0.0794328	0.121269	0.0241964	2.63027e-12	0.00891251	0.774016	0.726524	0.347736	DN	NC	NC	NC	NC	DN	NC	NC	NC	NC	NC	DN	DN	NC	NC	NC	DN	NC	NC	NC	NC	5	cyclase associated actin cytoskeleton regulatory protein 2
BTN2A1	chr6:26463025-26463125	11120	chr6	+	NM_001197234	26463025	26463125	101	exon	taggattctgcccgcctggcagactttcgtccttctcgttattattctagAGCTTCTGGA	CCATCTCAAAgtgagaaaat	AA	28.372	12.556	-14.6	-10.6	0	0	0	-11	-12	0	0	0	-15.8	0	-3.5	0	0	-3.7	0	0	-3.8	-5	0	1.03217e-07	0.000848692	0.203587	0.714085	0.265308	0.000112202	4.39036e-05	0.132206	0.366227	0.139236	2.30409e-09	0.32923	0.0395822	0.6346	0.219407	0.0154882	0.925231	0.49831	0.0142069	0.00104713	0.387927	DN	DN	NC	NC	NC	DN	DN	NC	NC	NC	DN	NC	NC	NC	NC	NC	NC	NC	NC	NC	NC	5	butyrophilin subfamily 2 member A1
MTCL1	chr18:8827041-8828467	23255	chr18	+	NM_015210	8827041	8828467	1427	exon	ttgatgctggtggtgatggctatggtgatgccactttgtggttcgtgcagCACAGAGAGG	ACTTTTTAGAgtaagtggca	GA	0	0.2	16.2	12.3	0	0	0	0	0	0	0	0	0	50.2	26.6	13.5	3.7	0	5.2	6.7	3.7	0	0	5.09918e-06	6.56901e-05	1	0.134509	0.192752	0.108705	0.0858519	0.164059	1	1	0.8187	5.23299e-20	4.39036e-11	2.25165e-06	0.0394684	0.409732	0.00613056	0.00150055	0.0356862	0.305492	0.90939	UP	UP	NC	NC	NC	NC	NC	NC	NC	NC	NC	UP	UP	UP	NC	NC	NC	NC	NC	NC	NC	5	microtubule crosslinking factor 1
EXOC2	chr6:582151-582689	55770	chr6	-	NM_018303	582689	582151	539	exon	tatacatgtataatcagaagatcaaaaagcatttttatctgttgacacagGTCTAATTCC	AGAATTCTAGgtataataag	AG	1.129	6.464	9.8	6.7	3.1	1.4	0	10.8	4.4	5.4	0	0	5.3	38.3	39.7	8.6	0	0	20.8	14.4	4.6	0	4.2	1.19193e-10	8.48692e-09	0.000117152	0.0132969	0.209532	7.92045e-07	0.000222587	3.54813e-05	0.238506	0.49545	4.53158e-08	1.11879e-13	8.56052e-19	0.000118168	0.922571	0.390167	1.44961e-07	8.60994e-07	0.0154882	0.132206	0.0220039	NC	NC	NC	NC	NC	UP	NC	NC	NC	NC	NC	UP	UP	NC	NC	NC	UP	UP	NC	NC	NC	5	exocyst complex component 2
TIA1	chr2:70456191-70456223	7072	chr2	-	NM_001351517	70456223	70456191	33	exon	aatgtgtttgtgttaataaatttaagaacaaatctaatctttgtcatcagGTAGTACCGT	CGTTCACAAGgtaattgtat	AG	62.431	65.271	-33.9	-26.9	0	0	0	-26.4	-9.2	-4.8	0	0	0	-16.5	-7.7	0	0	-7.1	-13.6	0	0	0	0	7.74016e-37	7.47739e-22	0.512861	0.760764	0.560725	3.78007e-24	0.000505534	0.0499747	0.233077	0.906776	0.187824	5.41689e-08	0.0102035	0.30992	0.142069	0.0107771	2.41964e-06	0.499747	0.588844	0.933254	0.181447	DN	DN	NC	NC	NC	DN	NC	NC	NC	NC	NC	DN	NC	NC	NC	NC	DN	NC	NC	NC	NC	5	TIA1 cytotoxic granule associated RNA binding protein
TRA2A	chr7:23561973-23562051	29896	chr7	-	NM_001282759	23562051	23561973	79	exon	tttataatccccacgtgcttaaatatactaaatgttctttttccattaagGTTAATGTTC	CTAATGAAAAgtattaaaga	AA	19.686	12.092	42.8	9.8	5.6	0	0	0	0	-5.7	0	0	-7.6	42.8	19.3	12.4	0	0	13.8	7.2	5.1	0	0	4.30279e-100	1.31069e-08	0.00109964	0.413285	0.0718208	0.252639	0.236456	1.85674e-05	0.546387	0.0620155	7.62957e-09	1.65959e-135	4.40301e-36	8.12831e-18	0.0668344	0.459727	6.346e-21	2.13182e-08	1.49194e-05	0.720278	0.40156	UP	NC	NC	NC	NC	NC	NC	NC	NC	NC	NC	UP	UP	UP	NC	NC	UP	NC	NC	NC	NC	5	transformer 2 alpha homolog
C12orf4	chr12:4627940-4628046	57102	chr12	-	NM_020374	4628046	4627940	107	exon	aaaagtttttgacaaacataaaagtatatcaataattttattacttttagTGAGGAAATT	ATTCACTTAGgtaagtgtgt	AG	94.121	88.326	-34.2	-6.5	0	0	0	-11.5	-6.1	0	0	0	-5.8	-26.2	-11.2	0	0	0	-12.3	-7.4	-6	0	0	1.11237e-36	0.00117152	0.315319	0.0822243	0.691831	9.91402e-08	0.00134896	0.120573	0.293427	0.618372	0.0012481	2.16895e-22	7.16143e-06	0.246888	0.106844	0.354813	4.7863e-07	0.000754223	0.00366227	0.0758578	0.511387	DN	NC	NC	NC	NC	DN	NC	NC	NC	NC	NC	DN	DN	NC	NC	NC	DN	NC	NC	NC	NC	5	chromosome 12 open reading frame 4
SH2B1	chr16:28884027-28884079	25970	chr16	+	NM_001308293	28884027	28884079	53	a5ss	CGACAGCAGGgtgagcagag	AAGAAGTGAGgtgtgtgtgc	AG	13.95	45.916	23.5	12.9	5.4	5.9	0	11.5	13.5	0	0	0	32	0	0	0	0	-4.7	0	0	0	0	0	2.76217e-19	1.96675e-07	0.0221309	0.0107461	0.301995	1.64059e-06	1.1285e-07	0.0554307	0.102035	0.760764	2.45118e-30	0.196675	0.422912	0.701859	0.724436	0.0454465	0.672202	0.382384	0.140039	0.113828	0.236456	UP	UP	NC	NC	NC	UP	UP	NC	NC	NC	UP	NC	NC	NC	NC	NC	NC	NC	NC	NC	NC	5	SH2B adaptor protein 1
LINC00893	chrX:148620440-148620609	100131434	chrX	-	NR_027455	148620609	148620440	170	intron	TCTTTTGCAGgtgatgagaa	ggttctgtagtgctgccatgctttactcctctgtccctccccttatctagTCTCCCGCAT		2.46	5.657	18.9	18.1	9	0	0	33.9	8.5	0	0	0	0	37.6	42.2	20.8	17.4	0	23.1	14.3	15.5	16	0	0.00052632	0.00205353	0.0416869	0.0752056	0.808165	4.12098e-07	0.048001	0.747739	0.430279	0.353794	0.344251	9.54993e-07	6.83912e-08	0.00131069	0.00679986	0.157127	0.000283465	0.0108081	0.0103514	0.0105925	0.743447	UP	NC	NC	NC	NC	UP	NC	NC	NC	NC	NC	UP	UP	NC	NC	NC	UP	NC	NC	NC	NC	5	long intergenic non-protein coding RNA 893
CDK11A	chr1:1636215-1636240	728642	chr1	-	NM_001313896	1636240	1636215	26	exon	gccccgtgctgtcctggggccgggtgcttcctacactctcctgcacttagTGGAGCCCTT	CCACACAGAAgcaagtattt	AA	18.645	50.163	-11.6	0	0	0	0	11	11.6	6.9	9.7	0	31.5	-14.4	0	0	0	0	0	0	0	0	0	4.36516e-07	0.156225	0.308141	0.15223	0.0805842	0.000427809	0.000712033	0.024336	0.0035789	0.334965	1.27534e-14	0.000311709	0.220673	0.552713	0.082699	0.666423	0.805842	0.99426	0.416869	0.89898	0.30992	DN	NC	NC	NC	NC	UP	UP	NC	NC	NC	UP	DN	NC	NC	NC	NC	NC	NC	NC	NC	NC	5	cyclin dependent kinase 11A
ZNF266	chr19:9544866-9544911	10781	chr19	-	NM_006631	9544911	9544866	46	exon	gtaagtaaagtagaggacagaattattttctctatttttctttggaatagGCAATGCTAA	CAAAAATATGgtatgattta	TG	56.017	41.67	37.4	30.9	23.4	10.3	0	20	0	0	0	0	-14.3	14.8	19.2	0	0	0	11.5	0	0	0	0	3.07256e-14	8.05842e-10	4.59727e-06	0.0431519	0.458406	7.43447e-06	0.982879	0.933254	0.398107	0.796618	0.00463047	0.00436516	0.000305492	0.34574	0.148765	0.471791	0.0138835	0.720278	0.315319	0.188365	0.90417	UP	UP	UP	NC	NC	UP	NC	NC	NC	NC	NC	NC	UP	NC	NC	NC	NC	NC	NC	NC	NC	5	zinc finger protein 266
HSPA14	chr10:14884133-14884845	51182	chr10	+	NM_016299	14884133	14884845	713	exon	aattatccttacacccttcctgtaactctcattcccctgtggccttccagCCAGAAATGC	TCGGGTGCAGgtaactccca	AG	26.128	23.763	-8.9	-13.1	-6.6	-4.6	0	-18.1	-12.7	-10.3	-5.3	0	0	-7	-6.1	-4.4	-3.7	-3.1	-13.3	-8.4	-3.6	-6.9	-3.4	1.34122e-10	1.19193e-23	9.57745e-06	0.00229747	0.052632	1.04713e-52	2.21309e-20	1.32206e-12	7.82979e-05	0.0824613	0.0688851	3.27341e-07	2.07133e-05	0.0016788	0.00379097	0.0278612	1.63117e-26	9.25231e-10	0.00819879	4.63714e-06	0.0117828	NC	DN	NC	NC	NC	DN	DN	DN	NC	NC	NC	NC	NC	NC	NC	NC	DN	NC	NC	NC	NC	5	heat shock protein family A (Hsp70) member 14
DBR1	chr3:137889035-137890310	51163	chr3	-	NM_016216	137890310	137889035	1276	a3ss	caagtcttagtattttgctttttttttttttttttttttttttgagacagAGTTTCGTTC	gcagtatttaaggaaattaaatatagcttatttttctgcttcaatctaagGTCATTTTGA		1.724	21.604	0	0	0	0	0	0	0	9.7	0	0	19.9	-14.5	-10.7	0	0	0	-10	0	0	14	15.6	0.206538	0.408555	0.187284	0.685883	0.400405	0.183021	0.49545	7.98914e-06	0.281028	0.436516	1.88908e-15	1.05621e-06	0.000695825	0.285102	0.395822	0.935944	0.000803526	0.204174	0.91464	0.000314413	4.73151e-07	NC	NC	NC	NC	NC	NC	NC	NC	NC	NC	UP	DN	DN	NC	NC	NC	NC	NC	NC	UP	UP	5	debranching RNA lariats 1
LRIG2	chr1:113634702-113634762	9860	chr1	+	NM_001312686	113634702	113634762	61	exon	gataacttcttcatgctcattgtctctgcattctctcctcctggccccagATTCACTGCT	AGCTGAAAGAgtaggcactg	GA	0.281	0.185	#NUM!	0	0	0	0	48.5	24.8	0	0	0	0	32.1	12.1	5.2	0	0	19.8	0	0	0	0	4.67735e-06	0.143714	0.343756	0.400405	0.49831	5.09918e-09	2.84282e-05	0.197242	0.714085	0.789769	0.834161	3.13509e-10	0.000103813	0.00982879	0.68786	1	2.73055e-07	0.131069	0.254097	1	0.90939	na	na	NC	NC	NC	UP	UP	NC	NC	NC	NC	UP	UP	NC	NC	NC	UP	NC	NC	NC	NC	5	leucine rich repeats and immunoglobulin like domains 2
HAUS1	chr18:43699949-43700026	115106	chr18	+	NM_138443	43699949	43700026	78	exon	cctgcagtgaatgatttgacctctgatctctttcgtaccaaatccaaaagTGAAGAAATC	GTCTACAAGAgtaagtaatt	GA	89.648	73.011	7.2	7.7	6.2	0	0	6.1	5.5	5.5	0	0	-16.6	19.9	16.7	16.5	0	0	17.7	11	0	0	0	0.00369403	0.00067027	0.0171791	0.20893	0.263027	0.00398107	0.0387927	0.0174281	0.154437	0.305492	5.47961e-06	1.11879e-07	6.7414e-05	9.12011e-06	0.201257	0.963274	2.31073e-06	0.00551125	0.0865964	0.0858519	0.906776	NC	NC	NC	NC	NC	NC	NC	NC	NC	NC	DN	UP	UP	UP	NC	NC	UP	NC	NC	NC	NC	5	HAUS augmin like complex subunit 1
CAPN15	chr16:587134-587298	6650	chr16	+	NM_005632	587134	587298	165	exon	agagccagctgtccagcctctgtgacagggacgtttgcttttctctgcagGGTCCTCTCT	CAGGAGGCTGgtgagcagct	TG	12.309	4.157	45.7	17.7	0	0	0	13.3	0	15.8	0	0	-8.2	16.3	0	0	0	0	4.8	0	0	0	3.9	1.53109e-17	2.44062e-06	0.0502632	0.151792	0.0681946	0.000219407	0.666423	0.000166437	0.488371	0.137246	0.000135675	6.55013e-09	0.0597379	0.172286	0.551125	0.0771792	0.00374757	0.135675	0.249747	0.117152	0.0271488	UP	UP	NC	NC	NC	UP	NC	UP	NC	NC	NC	UP	NC	NC	NC	NC	NC	NC	NC	NC	NC	5	calpain 15
NPHP4	chr1:5924398-5924577	261734	chr1	-	NM_015102	5924577	5924398	180	exon	ttgcacatcctgagaggctgtgctctgacccgcctctctcgctcttgaagACAGACCCCA	CATCTCCAAGgtctgtatgt	AG	89.429	42.207	-29.7	0	0	0	0	-25.5	-27	-17	0	0	-47.2	0	0	0	-9.2	0	-19.4	0	0	0	0	1.11879e-05	0.0838977	0.0982879	0.785236	0.0930572	7.56397e-05	1.01158e-05	0.00221947	0.291743	0.171791	4.07967e-14	0.123737	0.314413	0.262271	0.0244062	0.930572	0.000707946	0.732825	0.126619	0.555904	0.470435	DN	NC	NC	NC	NC	DN	DN	NC	NC	NC	DN	NC	NC	NC	NC	NC	DN	NC	NC	NC	NC	5	nephrocystin 4
IKBKB	chr8:42177204-42177990	3551	chr8	+	NM_001556	42177204	42177990	787	intron	TACCAAGGGGgtgagatttt	caggcaccatgccagaggctttaagtacttcatcttacttgactcctcagATGGCCCTGT		20.578	40.279	0	-9.1	0	0	0	0	0	-7.5	0	0	19.7	-17.8	-16.6	-10.4	0	0	-7.2	0	0	-10.9	-10.5	0.457088	0.00214412	0.681946	0.664508	0.364125	0.878517	0.427809	3.04614e-05	0.237137	0.52632	2.44062e-09	1.22673e-07	4.66391e-07	0.000730718	0.90939	0.68786	0.0129942	0.0572137	0.198953	0.000901571	0.00122321	NC	NC	NC	NC	NC	NC	NC	NC	NC	NC	UP	DN	DN	DN	NC	NC	NC	NC	NC	DN	NC	5	inhibitor of nuclear factor kappa B kinase subunit beta
MEF2A	chr15:100185888-100185969	4205	chr15	+	NM_001352615	100185888	100185969	82	exon	atagcactcatcattttcaacagctctaacaaactgtttcaatatgctagCACTGATATG	TATTGTTGAGgtaacacata	AG	86.013	67.069	-18.9	0	0	0	0	-15.8	0	0	0	0	-18.9	-23.3	0	0	0	0	-20.6	-9	0	0	0	2.28428e-05	0.252639	0.808165	0.607785	0.193308	9.74429e-05	0.213796	0.0651253	0.560725	0.169336	1.82495e-05	1.1749e-07	0.40738	0.328284	0.848692	0.418071	1.46639e-06	0.0424131	0.245471	0.0636429	0.269929	DN	NC	NC	NC	NC	DN	NC	NC	NC	NC	DN	DN	NC	NC	NC	NC	DN	NC	NC	NC	NC	5	myocyte enhancer factor 2A
NDOR1	chr9:140108521-140108655	27158	chr9	+	NM_014434	140108521	140108655	135	intron	CCGGAGTCCCgtgagtgtgg	ggcggcccctggggagtgggtcctggtctgaccagcgtgccctcccacagCCTGCCCTCC		20.02	34.883	21.2	14.5	7.1	7	7.3	17.3	15	0	0	0	14.9	0	0	-6.2	-7.4	0	0	0	0	0	0	1.25893e-11	4.62381e-06	0.017378	0.0169824	0.0115811	4.4412e-08	1.2735e-06	0.935944	0.158489	0.410913	9.44061e-07	0.508452	0.0653131	0.0295121	0.00878517	0.27227	0.412098	0.600828	0.419276	0.0618372	0.124451	UP	UP	NC	NC	NC	UP	UP	NC	NC	NC	UP	NC	NC	NC	NC	NC	NC	NC	NC	NC	NC	5	NADPH dependent diflavin oxidoreductase 1
SULT1C4	chr2:108998841-108998938	27233	chr2	+	NM_006588	108998841	108998938	98	exon	aaatagataaaaaaaaaatcgtagaaattgatcgaaaaccagttttgcagGTTTGGAACA	AAACTGTAAGgtaaaaaagc	AG	35.961	5.647	-33.3	-24.7	0	0	0	-27.6	-25.8	0	0	0	-30.3	0	4.8	0	0	0	0	0	0	0	0	5.85464e-14	5.20295e-06	0.0834161	0.2476	0.356862	1.05015e-05	5.24807e-05	0.805842	0.114156	0.724436	3.51763e-11	0.308141	0.0455774	0.697831	0.653131	0.0570493	0.616595	0.106231	0.362035	0.161715	0.0712033	DN	DN	NC	NC	NC	DN	DN	NC	NC	NC	DN	NC	NC	NC	NC	NC	NC	NC	NC	NC	NC	5	sulfotransferase family 1C member 4
BTN3A2	chr6:26373125-26373265	11118	chr6	+	NM_007047	26373125	26373265	141	exon	gggaggctgagcgcaccagcgcccatgacctacagctctccccttcgcagACCCCTTCTT	GAGATAGAAAgtgagcaaga	AA	72.289	39.895	-29.2	-26.4	0	0	0	-23.4	-15.9	0	0	0	-32.4	-24.3	0	0	0	0	-10.8	0	0	0	0	7.30718e-07	3.28284e-06	0.263027	0.262271	0.491191	6.79986e-05	0.0068786	0.193865	0.620155	0.090417	2.4301e-07	7.18208e-05	0.0527837	0.803526	0.256301	0.0935944	0.0454465	0.198953	0.253367	0.592243	0.322664	DN	DN	NC	NC	NC	DN	NC	NC	NC	NC	DN	DN	NC	NC	NC	NC	NC	NC	NC	NC	NC	5	butyrophilin subfamily 3 member A2
C12orf4	chr12:4626227-4626355	57102	chr12	-	NM_020374	4626355	4626227	129	exon	atatttgatagttcgcatttagaagtttgtaaatgttttgggtcccttagATTTTGCCAC	GAATCACTTGgtgggtaaaa	TG	93.153	78.958	-38.5	-10	0	-3.5	0	-15.4	-8.6	0	0	0	-14.2	-30	-7.4	0	8.9	0	-13.6	0	0	0	6.6	3.38844e-38	1.97242e-05	0.249747	0.0351763	0.446684	1.32969e-09	9.74429e-05	0.230409	0.255564	0.785236	1.66437e-08	7.14085e-20	0.0115811	0.856052	0.00238506	0.782979	2.9768e-05	0.183021	0.614823	0.378007	0.0349744	DN	NC	NC	NC	NC	DN	NC	NC	NC	NC	DN	DN	NC	NC	NC	NC	DN	NC	NC	NC	NC	5	chromosome 12 open reading frame 4
TSC22D3	chrX:106965089-107018329	1831	chrX	-	NM_001318470	107018329	106965089	53241	a5ss	TCTTCCACAGgtgggtggct	AAAGGGACAAgtaagtaatt	AA	28.614	47.51	45	33.8	0	0	0	39.2	11.3	6.6	0	0	18.9	28.6	17.9	-14.9	0	0	11.7	0	0	0	0	1.62648e-25	1.68364e-14	0.0810494	0.290904	0.391291	5.32415e-19	0.00655013	0.0392419	0.977237	0.697831	0.00025483	3.15319e-05	0.00523299	0.0170805	0.747739	0.104713	0.0356862	0.463714	0.342768	0.344747	0.46505	UP	UP	NC	NC	NC	UP	NC	NC	NC	NC	UP	UP	NC	NC	NC	NC	NC	NC	NC	NC	NC	5	TSC22 domain family member 3
PKD1P6-NPIPP1	chr16:15221993-15222078	105369154	chr16	-	NR_123721	15222078	15221993	86	intron	CACGACAAAGgtctgtgcgg	cccgcgttggggcgccctgcgagcctgacctccctcccgcgcctctgcagGGCTCAGCCC		37.606	36.525	26.8	20.3	14.4	0	0	24	24.8	0	0	0	0	20.9	10.6	8.9	0	0	8.1	0	0	0	0	1.59864e-07	0.000416869	0.0174281	0.834161	0.0785236	7.92045e-06	2.91743e-06	0.0747739	0.363078	0.562341	0.796618	6.95825e-07	0.00499747	0.0236456	0.368341	0.409732	0.0330179	0.424131	0.509918	0.271488	0.0535488	UP	UP	NC	NC	NC	UP	UP	NC	NC	NC	NC	UP	NC	NC	NC	NC	NC	NC	NC	NC	NC	5	PKD1P6-NPIPP1 readthrough
SSBP2	chr5:80762885-80769370	23635	chr5	-	NM_001256732	80769370	80762885	6486	a3ss	catggaatactatgcagccataaaaaggaatgcgattatgtcctttgcagGCACATGGAT	tcctttctttcccccctcctctttggttttgtttttttgttttgtggtagTCTGACCCTT		78.714	36.492	0	0	0	0	0	0	0	0	0	0	-42.2	60.1	47.8	45.3	0	0	59.8	56	0	31	0	0.200101	0.938642	0.933254	0.938642	0.492606	0.756397	0.697831	0.330179	0.369403	0.315319	0.00660693	5.49541e-09	5.35488e-06	0.000470435	0.34574	0.177828	5.51125e-12	1.55328e-07	0.0819879	0.0317139	0.557507	na	NC	NC	NC	NC	NC	NC	NC	NC	NC	NC	UP	UP	UP	NC	NC	UP	UP	NC	NC	NC	5	single stranded DNA binding protein 2
ATP6V1C2	chr2:10897553-10897582	245973	chr2	+	NM_001039362	10897553	10897582	30	exon	tggctttgtatgtctatatggcttaataactccaccttattatattgcagGCTTGAAAGG	TGTTTAAAGAgtaggttatg	GA	31.879	#NUM!	68.1	68.1	68.1	64	41.7	68.1	68.1	68.1	54.8	0	0	#NUM!	#NUM!	#NUM!	0	0	#NUM!	#NUM!	#NUM!	0	0	0.00643799	0.00431519	6.93825e-05	0.000245471	0.00191095	4.46684e-07	2.39883e-05	0.00266073	0.000473151	0.152669	0.20803	0.0147911	0.016788	0.043401	0.91464	0.34574	7.82979e-05	0.0381285	0.00277013	0.176807	1	NC	NC	UP	UP	NC	UP	UP	NC	UP	NC	na	na	na	na	na	na	na	na	na	na	na	5	ATPase H+ transporting V1 subunit C2
AGAP3	chr7:150835230-150835400	116988	chr7	+	NM_001350103	150835230	150835400	171	exon	atcctcccctgcccggcctcccttcccagtctgacccttcccgcccccagGTGCCCCCCA	CAGCACCCTGgtgagtggtg	TG	59.467	20.869	-30.8	-13.3	0	6.2	0	-25.4	-11.8	0	0	9.7	-38.6	0	0	5.3	0	0	0	0	0	0	0	2.34423e-19	0.000107771	0.792045	0.0429042	0.0660693	1.85674e-14	0.000129196	0.295972	0.354813	0.000778485	4.60389e-43	0.177828	0.537032	0.0164532	0.732825	0.333043	0.136066	0.132969	0.0540132	0.991402	0.242661	DN	DN	NC	NC	NC	DN	DN	NC	NC	NC	DN	NC	NC	NC	NC	NC	NC	NC	NC	NC	NC	5	ArfGAP with GTPase domain, ankyrin repeat and PH domain 3
TRIM9	chr14:51467401-51467546	114088	chr14	-	NM_015163	51467546	51467401	146	exon	gcttaacagaagccagagttacactaatttctgtttagcttcctctccagTCCCAGCAAC	TCAATTCCGGgtcagtagac	GG	83.621	49.952	-57.8	-29.7	0	0	0	-43.3	0	0	-23.1	0	-33.7	-29.8	-23.5	0	0	0	-29.6	-19.8	0	-19	0	1.92199e-07	0.00105015	0.130692	0.281838	0.505534	4.03878e-05	0.126619	0.0824613	0.040738	0.375837	0.000732825	0.000787499	0.00547961	0.442843	0.279415	0.193865	0.000108705	0.0120226	0.430279	0.0485568	0.49545	DN	NC	NC	NC	NC	DN	NC	NC	NC	NC	DN	DN	NC	NC	NC	NC	DN	NC	NC	NC	NC	5	tripartite motif containing 9
TMEM39B	chr1:32542765-32542919	55116	chr1	+	NM_001319677	32542765	32542919	155	exon	cttcggcctccatccaaggccccatcccgtcctatcttgccccgacccagGCCTCTCAGA	TCTGCTATCCgtgagtaccc	CC	47.217	5.817	-27.7	-14.1	0	0	0	-26	-23	0	0	0	-41.4	-3.3	-2.8	0	0	0	0	0	0	-2.9	0	1.09018e-14	0.000128086	0.115478	0.218147	0.570493	7.56397e-15	5.49541e-11	0.382384	0.0621942	0.381285	2.34086e-43	0.0108081	0.0274631	0.269153	0.420485	0.203587	0.154882	0.150487	0.645654	0.0376921	0.131826	DN	DN	NC	NC	NC	DN	DN	NC	NC	NC	DN	NC	NC	NC	NC	NC	NC	NC	NC	NC	NC	5	transmembrane protein 39B
BRWD3	chrX:79964729-79964926	254065	chrX	-	NM_153252	79964926	79964729	198	intron	TTCTTCAGAGgttatatata	tatatttgggcatatttaattcatttagatgtcttggatttgtacctcagATGCTGTCTT		2.966	3.482	13	11.8	8	0	0	15.3	8.2	14.7	0	0	0	17.9	12	0	0	0	18.7	5.6	0	7.6	0	0.000276217	0.00275423	0.00343756	0.353794	0.251913	6.83912e-05	0.0109648	0.00227117	0.31989	0.59395	0.726524	6.29144e-07	0.000796618	0.597379	0.082699	0.604296	2.35099e-07	0.0320812	0.378007	0.0316228	0.636429	UP	NC	NC	NC	NC	UP	NC	NC	NC	NC	NC	UP	UP	NC	NC	NC	UP	NC	NC	NC	NC	5	bromodomain and WD repeat domain containing 3
AUTS2	chr7:70233010-70233054	26053	chr7	+	NM_015570	70233010	70233054	45	exon	gaacaaaaatgcagattaagtaactagcttttgctttgatccctttacagTTTGACAAAT	CCGGCACAGTgtgagtttca	GT	92.617	73.367	-10.5	-17	-6.5	0	0	-8.5	-4.2	0	0	0	-19.2	-21.2	-9	0	-5.1	0	-17.7	-6.6	0	0	0	6.23735e-05	8.03526e-08	0.00549541	0.0760764	0.146639	0.00100288	0.0482781	0.560725	0.422912	0.212569	3.56862e-13	1.09333e-11	0.00104412	0.17937	0.0391291	0.917276	8.58519e-09	0.0164059	0.568853	0.25704	0.313509	DN	DN	NC	NC	NC	NC	NC	NC	NC	NC	DN	DN	NC	NC	NC	NC	DN	NC	NC	NC	NC	5	AUTS2, activator of transcription and developmental regulator
SCML2	chrX:18258099-18259132	10389	chrX	-	NM_006089	18259132	18258099	1034	intron	CATTTAACAGgttagtattg	ttagttctgacttattgtttggggctttattttatttttatttttttgagATGGAGTTTC		92.688	92.718	-13.2	0	0	0	0	-26.3	-12.7	0	0	0	0	-6.2	0	0	0	0	-19.3	-12.2	0	0	0	2.24517e-05	0.102035	0.712033	0.912011	0.354813	7.89769e-14	3.08141e-05	0.521795	0.563962	0.334965	0.961889	0.0108393	0.952248	0.259269	0.125531	0.0901571	6.51253e-11	3.36899e-06	0.119193	0.732825	0.437774	DN	NC	NC	NC	NC	DN	DN	NC	NC	NC	NC	NC	NC	NC	NC	NC	DN	DN	NC	NC	NC	5	Scm polycomb group protein like 2
RNF43	chr17:56440887-56440961	54894	chr17	-	NM_017763	56440961	56440887	75	exon	gctctgtccttccctgacctcagcccaacctctactgtgtgcctctgcagGCTCGGATGG	TGCTGAGCAGgtacccaggg	AG	89.926	38.692	0	-19.7	0	0	0	-17.7	0	-24.9	0	0	-51.2	-13.9	-13.5	0	0	0	0	-9.1	0	0	-7.1	0.627336	0.000641948	0.317139	0.829373	0.266073	0.000588844	0.139236	0.000917276	0.810494	0.425353	9.1992e-23	0.0024336	0.000604296	0.801217	0.409732	0.163587	0.218147	0.0185674	0.712033	0.143301	0.0290068	NC	DN	NC	NC	NC	DN	NC	DN	NC	NC	DN	NC	DN	NC	NC	NC	NC	NC	NC	NC	NC	5	ring finger protein 43
TOM1L2	chr17:17766045-17766079	146691	chr17	-	NM_001350332	17766079	17766045	35	exon	gttcactccagcaatgtaatccccgtgacggctttgacatgtttgcccagACGAGAGGAA	AGCGCAAGACgtatgtgggg	AC	93.972	45.432	-27.5	0	-16.4	0	0	-22.1	-10.8	-11.7	0	-15	-48.5	-23.3	-17.3	0	0	0	-19.9	0	-9.8	0	0	6.14823e-06	0.232407	0.00171791	0.165006	0.250467	1.51792e-05	0.0125893	0.0139236	0.0547961	0.00201837	1.14981e-15	1.2517e-05	0.00218147	0.960506	0.758578	0.496878	9.0939e-05	0.103217	0.0416869	0.194984	0.794328	DN	NC	NC	NC	NC	DN	NC	NC	NC	NC	DN	DN	NC	NC	NC	NC	DN	NC	NC	NC	NC	5	target of myb1 like 2 membrane trafficking protein
ANKRD36C	chr2:96571189-96571251	400986	chr2	-	NM_001310154	96571251	96571189	63	exon	caaatttttataccacatgggtgtgagagataatgaatattatctactagGTATCAGCAA	GATGTGAAGTgtaagtttaa	GT	1.119	16.807	48.6	19.9	14.1	0	0	67.4	22.4	0	0	0	15.7	48.9	0	0	0	0	74	52.2	0	0	-12.8	3.90167e-06	0.0149624	0.0453158	0.304614	0.720278	9.12011e-10	0.00292584	0.703882	0.100577	0.707946	0.0231406	0.000214412	0.1	0.277013	0.300262	0.293427	1.70805e-08	0.000162648	0.316228	0.136458	0.0492606	UP	NC	NC	NC	NC	UP	NC	NC	NC	NC	NC	UP	NC	NC	NC	NC	UP	UP	NC	NC	NC	5	ankyrin repeat domain 36C
NAA25	chr12:112521863-112523070	80018	chr12	-	NM_024953	112523070	112521863	1208	intron	GGGATTGCAGgtgcctgcca	acttagatccatgtttttaaacttgtctgtcatcaaaaattttgtttcagCAGATTATCA		0.678	0.934	51.1	14.7	0	0	0	29	6.3	0	0	0	0	23.4	6.9	0	0	0	20.3	3.7	0	0	0	2.04762e-42	6.72202e-11	0.136458	0.90417	0.643799	1.63587e-25	1.53993e-05	0.0551125	0.846253	0.957745	0.719242	5.15822e-18	3.48739e-05	0.150487	0.747739	0.906776	1.23381e-16	0.00621942	0.251913	0.656901	0.265308	UP	UP	NC	NC	NC	UP	NC	NC	NC	NC	NC	UP	NC	NC	NC	NC	UP	NC	NC	NC	NC	5	N(alpha)-acetyltransferase 25, NatB auxiliary subunit
EIF2B4	chr2:27590690-27590891	8890	chr2	-	NM_001318967	27590891	27590690	202	intron	CTTGCAGCAGgtatgtccca	agagatctttattaaggggtattttgcagatcaccttgtgtaccctatagGTGATTCAGG		10.54	34.052	0	-3.3	0	0	0	0	0	-4	0	0	23.5	0	-10.5	0	0	0	-17.6	-10.9	0	-13	-11.5	0.134509	0.0390167	0.281838	0.26838	0.332086	0.112525	0.332086	0.002476	0.54325	0.99426	2.54463e-14	0.144129	0.00362035	0.159404	0.747739	0.662598	1.36066e-07	0.000831764	0.223229	0.000116145	2.51913e-06	NC	NC	NC	NC	NC	NC	NC	NC	NC	NC	UP	NC	NC	NC	NC	NC	DN	DN	NC	DN	DN	5	eukaryotic translation initiation factor 2B subunit delta
UBE4A	chr11:118243801-118244003	9354	chr11	+	NM_004788	118243801	118244003	203	exon	catataaaaattcttgtgccctcctttctctctcatttgtcttctgttagATTTTGAAGA	TATGGCAAAGgtaggtctga	AG	96.667	84.168	-18.2	-8.3	0	0	0	-4.7	0	0	0	0	-12.5	-33.2	-11.6	-8.7	0	0	-12.9	-6.6	0	-9.9	0	3.02866e-10	0.00136852	0.15758	0.31989	0.453158	0.0304614	0.336899	0.971628	0.780728	0.765156	1.82232e-06	1.72286e-18	0.000699842	0.00367282	0.363078	0.233749	0.000192752	0.0342768	0.402717	0.0129196	0.485568	DN	NC	NC	NC	NC	NC	NC	NC	NC	NC	DN	DN	DN	NC	NC	NC	DN	NC	NC	NC	NC	5	ubiquitination factor E4A
AMDHD2	chr16:2578561-2578650	51005	chr16	+	NM_001145815	2578561	2578650	90	intron	TACGTGGCAGgtgagcgccc	atgccaggtggcccacgacccccccagagcctgccctctctgctctcaagGCACCAAGAC		19.778	61.899	20.5	18.4	0	0	0	20.8	14.2	0	0	0	42.1	-18.7	0	-18.7	0	0	0	0	0	-18.9	-10.3	4.15671e-07	1.63117e-05	0.148765	0.304614	0.254097	2.06538e-07	0.000177828	0.831764	0.24336	0.718208	3.61514e-11	0.010145	0.935944	0.0196675	0.0573786	0.0980054	0.119193	0.281838	0.771792	0.029768	0.044412	UP	UP	NC	NC	NC	UP	UP	NC	NC	NC	UP	NC	NC	NC	NC	NC	NC	NC	NC	NC	NC	5	amidohydrolase domain containing 2
PYCR1	chr17:79892202-79892365	5831	chr17	-	NM_001282280	79892365	79892202	164	exon	cgcagaggcaggtgcgtgcccacagccgtcagcctttcttctggctgcagGGGGCTGCCA	TCCGCACACGgtgggccccc	CG	67.449	50.937	-20.4	-8.8	0	0	0	-24.6	-16.9	-4.9	0	3.7	-16.5	-15	-5.2	0	0	7.3	-9.8	0	0	0	5.3	1.31069e-15	0.000200101	0.350752	0.662598	0.151356	1.45378e-24	4.13285e-12	0.0270707	0.281838	0.0481393	8.34161e-11	6.07785e-09	0.0360994	0.454465	0.666423	0.0048001	4.59727e-05	0.100867	0.74559	0.363078	0.0180406	DN	NC	NC	NC	NC	DN	DN	NC	NC	NC	DN	DN	NC	NC	NC	NC	NC	NC	NC	NC	NC	5	pyrroline-5-carboxylate reductase 1
DLG5	chr10:79572471-79575933	9231	chr10	-	NM_004747	79575933	79572471	3463	exon	cttacagggaccctgccagtgtcgttattattgttatccctgtttcacagTTGAGGAAAC	ACCCCCCAGAgtttgtaatt	GA	0.244	1.631	71.8	79.3	10.7	1.7	0	9.6	0	0	0	0	1.4	70.5	18.5	5.5	0	0	5.5	0	0	2.2	2.8	4.54465e-35	4.03878e-33	1.35285e-11	0.00785236	0.299399	1.45378e-12	0.106844	0.0838977	0.0521795	0.925231	0.0141865	1.05621e-43	2.44062e-16	1.87824e-06	0.123027	0.0906776	5.87151e-07	0.120226	0.372606	0.01	0.00846253	UP	UP	UP	NC	NC	NC	NC	NC	NC	NC	NC	UP	UP	NC	NC	NC	NC	NC	NC	NC	NC	5	discs large MAGUK scaffold protein 5
ABCC1	chr16:16196575-16197461	4363	chr16	+	NM_004996	16196575	16197461	887	intron	AACTGCAGAGgtaagggcgg	gggtgacagagcgagactccatctcaaaaaacaaaaacaaaacaaaacagCAGCAGCAGC		4.883	18.914	29.5	16.6	0	0	0	5.5	0	0	0	0	14	30.7	18.7	0	0	0	0	0	0	0	0	3.63078e-17	8.88689e-06	0.102035	0.262271	0.583781	0.0409732	0.418071	0.537032	0.930572	0.794328	1.02772e-05	1.51792e-09	0.000640103	0.860994	0.578762	0.749894	0.73918	0.378007	0.883588	0.756397	0.188365	UP	UP	NC	NC	NC	NC	NC	NC	NC	NC	UP	UP	UP	NC	NC	NC	NC	NC	NC	NC	NC	5	ATP binding cassette subfamily C member 1
CNTRL	chr9:123927221-123927378	11064	chr9	+	NM_007018	123927221	123927378	158	exon	ctcctgtgtgtgcttgtatatttgacagtctgacttactctctgtggtagGGTTTTAGCA	CAGCTCCAAGgtataaggca	AG	97.037	88.481	-15.9	-4.7	0	0	2.5	-6.9	0	0	0	0	-8.6	-32.1	-16.1	0	0	0	-24.9	-12.7	0	0	0	1.53993e-07	0.0221947	0.249029	0.295972	0.046505	0.00231073	0.0703882	0.625533	0.0808165	0.946782	0.000300694	6.8786e-13	0.000104112	0.147062	0.302866	0.333043	4.92606e-09	0.000901571	0.421697	0.424131	0.824613	DN	NC	NC	NC	NC	NC	NC	NC	NC	NC	NC	DN	DN	NC	NC	NC	DN	DN	NC	NC	NC	5	centriolin
SEC16A	chr9:139348561-139348779	9919	chr9	-	NM_014866	139348779	139348561	219	exon	tcaagctaccctcagtaaccccagacctcttctccaccgttcccatgcagCTCCGCAGAC	CCAGACCCAGgtggggctgc	AG	98.318	85.224	-9.6	-5.1	0	0	0	-10.8	-3	0	0	0	-13.1	-17.7	-20.7	-8.8	0	0	-21.9	-8.2	-6.8	0	0	2.61517e-06	0.0025778	0.392419	0.709986	0.758578	4.58406e-07	0.0466391	0.194984	0.100577	0.886135	1.54214e-09	1.90546e-07	6.85883e-09	0.000997126	0.796618	0.231073	2.89234e-10	0.00754223	0.0172783	0.19611	0.662598	NC	NC	NC	NC	NC	DN	NC	NC	NC	NC	DN	DN	DN	NC	NC	NC	DN	NC	NC	NC	NC	5	SEC16 homolog A, endoplasmic reticulum export factor
SZT2	chr1:43894158-43895354	23334	chr1	+	NM_015284	43894158	43895354	1197	intron	CTGAATCCAGgttaggatta	gttgagaggcaggctacttcagagcttgatggttcttaacacttcaacatCCTTACCCCA		5.284	8.431	35.7	27.8	0	0	0	22.2	9.7	48.8	0	0	0	30.9	0	0	0	0	18.4	0	0	19.5	1.4	2.21947e-09	3.47736e-05	0.489779	0.86846	0.84382	3.87927e-05	0.040156	8.03526e-07	0.728618	0.933254	0.49545	0.000283465	0.0815173	0.455774	0.343756	0.699842	0.00803526	0.125531	0.363078	0.0335931	0.0313509	UP	UP	NC	NC	NC	UP	NC	UP	NC	NC	NC	UP	NC	NC	NC	NC	NC	NC	NC	NC	NC	5	SZT2, KICSTOR complex subunit
ASCC3	chr6:101079090-101084860	10973	chr6	-	NM_006828	101084860	101079090	5771	a3ss	tgttgtttattgtagccaccttcatcaattatctttgctatattttccagATAACTCGCT	tgctatcactattttcataagagtatttttggctattctcccctttttagGCGGTATATA		1.796	1.6	32.2	24.5	13.6	3.3	0	9.5	3.6	0	0	0	0	21.9	19.9	7.2	2.3	0	4.1	2.1	0	0	0	2.01837e-37	2.26464e-25	5.90541e-13	0.0139236	0.930572	1.40039e-08	0.00540132	0.836566	0.436516	0.109333	0.643799	2.86748e-24	2.95972e-22	6.36429e-07	0.0351763	0.100577	0.000658795	0.0261517	0.0801217	0.148337	0.282651	UP	UP	UP	NC	NC	NC	NC	NC	NC	NC	NC	UP	UP	NC	NC	NC	NC	NC	NC	NC	NC	5	activating signal cointegrator 1 complex subunit 3
PIGU	chr20:33190934-33191088	128869	chr20	-	NM_080476	33191088	33190934	155	exon	tgaaaacaaaatgataggatagcatcattttacaaccccttatggtctagGTACTGAGCA	TGAAAACAAGgtacataatt	AG	3.852	3.008	15.1	12	0	0	0	20.4	8.2	0	0	0	0	16.5	3.8	3.4	4.8	0	12	0	0	0	0	0.000350752	0.000365174	0.221309	0.277013	0.330179	1.45378e-07	0.00207133	0.0599101	0.67414	0.691831	0.419276	4.0156e-08	0.02476	0.0173281	0.00158946	0.091464	1.17152e-07	0.0848692	0.405042	0.509918	0.841395	UP	UP	NC	NC	NC	UP	NC	NC	NC	NC	NC	UP	NC	NC	NC	NC	UP	NC	NC	NC	NC	5	phosphatidylinositol glycan anchor biosynthesis class U
ANKRD13C	chr1:70767706-70771640	81573	chr1	-	NM_030816	70771640	70767706	3935	exon	agacataaaatcttgactaaagcaaagatattattcttatttaactacagACTATCCAGA	AACCTACAGAgtaatgaatt	GA	0.743	1.743	73	38.5	6.4	0	0	23.8	7.2	0	0	0	0	36	10.1	3.3	0	0	9.6	2.4	0	0	0	1.66437e-62	1.64059e-29	1.40039e-05	0.546387	0.658795	2.91743e-23	1.09333e-06	0.771792	0.277811	0.754223	0.176046	1.36458e-39	1.14485e-08	0.0100577	0.653131	0.946782	5.62341e-10	0.0303739	0.0977237	0.985712	0.974429	UP	UP	NC	NC	NC	UP	NC	NC	NC	NC	NC	UP	UP	NC	NC	NC	NC	NC	NC	NC	NC	5	ankyrin repeat domain 13C
IVD	chr15:40705946-40706570	3712	chr15	+	NM_001354598	40705946	40706570	625	intron	CTAGAGTGCAgtggcgtgat	taaaggcaggtcagtagtgtcaacctgttttcctgcccacacctcccaagGCCATCCAGT		3.322	7.319	30.1	19.1	7.9	3.9	0	28.4	17.8	2.1	0	0	4	10.3	8.4	0	0	0	9.7	7.6	0	0	0	8.75992e-27	4.51856e-16	1.49624e-05	0.00621942	0.89382	1.03813e-28	1.58946e-17	0.0450557	0.347736	0.343756	0.0181186	0.00051434	0.00325462	0.392419	0.672202	0.653131	0.000301995	0.00332086	0.114485	0.515822	0.291743	UP	UP	NC	NC	NC	UP	UP	NC	NC	NC	NC	UP	NC	NC	NC	NC	NC	NC	NC	NC	NC	5	isovaleryl-CoA dehydrogenase
TSPAN5	chr4:99428880-99495733	10098	chr4	-	NM_005723	99495733	99428880	66854	a3ss	ctctctgcccttagatcacgctgctgttactattctttgtgacaccctagGACATTGCCG	atattagcggcattttcccttatatttacactgctttctttctttttcagTTTTTGGGAA		0	1.147	26.3	18.4	0	0	0	18.3	8	0	0	0	0	18.2	6.5	0	0	0	11.3	0	0	0	0	1.36458e-07	3.46737e-05	0.246888	1	0.662598	2.56301e-05	0.0163117	1	1	1	0.677057	1.46218e-06	0.0186745	0.935944	0.668344	0.954993	0.000587151	0.466391	0.782979	0.935944	0.565588	UP	UP	NC	NC	NC	UP	NC	NC	NC	NC	NC	UP	NC	NC	NC	NC	UP	NC	NC	NC	NC	5	tetraspanin 5
SPAG1	chr8:101245639-101245765	6674	chr8	+	NM_172218	101245639	101245765	127	exon	atagccaatctttacctttcataatactgagttccattgcattatgccagAGCTCTCTGT	AGGACTCAAGgtgaggaaat	AG	90.446	75.409	-32	-23.8	0	0	0	-18.9	0	0	0	0	-15	-35.3	0	-18.7	0	0	-26	0	0	0	0	1.23381e-07	1.50487e-05	0.523299	0.413285	0.716143	0.000273842	0.144129	0.3857	0.384592	0.592243	0.0052632	6.81946e-05	0.0611294	0.0142479	0.912011	0.365174	0.000977237	0.0881049	0.172783	0.15223	0.132969	DN	DN	NC	NC	NC	DN	NC	NC	NC	NC	NC	DN	NC	NC	NC	NC	DN	NC	NC	NC	NC	5	sperm associated antigen 1
GCDH	chr19:13002301-13002336	2639	chr19	+	NM_013976	13002301	13002336	36	exon	ctgggggtttagggactttccggggtgactttcccgttctgtgcttgcagAGAAAGGCGG	CTGGCTAAGTgtaaggacct	GT	94.427	73.484	0	0	0	0	0	3.3	0	0	0	0	-20.9	14.3	11.9	10.7	5.2	5.4	18.5	9.6	9.3	5.2	0	0.74559	0.714085	0.537032	0.678032	0.137642	0.00716143	0.544816	0.769573	0.836566	0.371535	4.09143e-20	3.30179e-09	1.57127e-06	1.08393e-05	0.037368	0.0287574	2.11958e-17	3.94684e-05	8.48692e-05	0.0336899	0.678032	NC	NC	NC	NC	NC	NC	NC	NC	NC	NC	DN	UP	UP	UP	NC	NC	UP	NC	NC	NC	NC	5	glutaryl-CoA dehydrogenase
WDR11	chr10:122646349-122646721	55717	chr10	+	NM_018117	122646349	122646721	373	intron	TCCACCAGATgtgagtacaa	tttaaactcaggcctgtctgacttcagtatctgtcttctttccatttcagGCATTACCCT		0.741	1.69	22.6	7.9	3.2	0	0	7.8	3	0	0	0	0	40.6	31.8	16.1	0	0	11.7	3.1	0	0	0	3.83486e-14	1.58489e-05	0.0053858	0.185674	0.541689	4.22912e-08	0.00532415	0.3264	0.25704	0.734937	0.21534	1.13175e-25	3.12608e-18	1.25893e-09	0.0640103	0.245471	1.2735e-07	0.0343756	0.621942	0.679986	0.922571	UP	NC	NC	NC	NC	NC	NC	NC	NC	NC	NC	UP	UP	UP	NC	NC	UP	NC	NC	NC	NC	5	WD repeat domain 11
IKBKB	chr8:42178040-42178240	3551	chr8	+	NM_001556	42178040	42178240	201	intron	GTAGCTGGGGgtaagtaact	agatcttgcatctcagcatgcgcctaccacatcagttgacattagcacagCTTTTCCATT		28.945	47.413	0	-9.7	0	0	0	0	0	-14.9	0	-7	18.5	-21.1	-17.4	-13.6	-6.1	0	-8.9	-5.8	0	0	-9.3	0.113828	0.00306373	0.16125	0.074131	0.229747	0.0511387	0.662598	2.08329e-08	0.335931	0.026838	2.29417e-08	3.71535e-10	8.31764e-08	1.52669e-05	0.0301995	0.279415	0.00263785	0.0386812	0.0649382	0.104412	0.00535488	NC	NC	NC	NC	NC	NC	NC	DN	NC	NC	UP	DN	DN	DN	NC	NC	NC	NC	NC	NC	NC	5	inhibitor of nuclear factor kappa B kinase subunit beta
POLQ	chr3:121202233-121202429	10721	chr3	-	NM_199420	121202429	121202233	197	exon	gtaatttttgccttaaaaatgttttttcctttttttttttttttttaaagAAATTAGTGC	AGATCCTAAGgttctatgtc	AG	97.04	86.306	-13.9	-6	-5.1	0	0	-13.6	-12.2	-7.8	0	0	-10.7	-10.3	0	0	0	0	-8.7	0	0	0	0	1.46639e-07	0.00532415	0.0143714	0.0927897	0.494026	1.41661e-06	8.88689e-06	0.00774016	0.16788	0.131069	1.88094e-05	0.000966051	0.146639	0.412098	0.541689	0.241268	0.00520295	0.462381	0.785236	0.110599	0.390167	DN	NC	NC	NC	NC	DN	DN	NC	NC	NC	DN	DN	NC	NC	NC	NC	NC	NC	NC	NC	NC	5	DNA polymerase theta
LINC00630	chrX:102080921-102081092	100287765	chrX	+	NR_146589	102080921	102081092	172	exon	gcatttcttgcttatgctagttttgtcaacattaattttctaccctccagGTAATCTGTT	AAGAGATGTTgttgagtgag	TT	39.549	21.984	0	24	18.4	0	0	0	0	0	12.3	0	-17.6	32.2	20.3	0	0	0	0	0	0	0	0	0.0747739	3.76921e-05	0.000346737	0.734937	0.144961	0.260765	0.0888689	0.213182	0.0121269	0.106537	2.46533e-05	7.87499e-10	2.93427e-05	0.104412	0.810494	0.138835	0.128455	0.123027	0.722354	0.803526	0.27227	NC	UP	UP	NC	NC	NC	NC	NC	NC	NC	DN	UP	UP	NC	NC	NC	NC	NC	NC	NC	NC	5	long intergenic non-protein coding RNA 630
ZFYVE19	chr15:41104911-41105100	84936	chr15	+	NM_032850	41104911	41105100	190	exon	atgtctcggccttgctgatggcattaccccttccagctgcctctctccagAATGATCTCA	CCCGAGAGAGgtgaaggctg	AG	50.682	24.47	-24.9	-15.2	0	0	0	-16	-17.1	0	-9.7	0	-26.2	0	0	0	0	0	0	0	0	0	0	1.41661e-12	0.000106231	0.578762	0.250467	0.544816	0.00021565	7.58578e-05	0.147911	0.0270707	0.689843	8.96396e-10	0.204174	0.515822	0.175287	0.568853	0.99426	0.200678	0.99426	0.643799	0.765156	0.0547961	DN	DN	NC	NC	NC	DN	DN	NC	NC	NC	DN	NC	NC	NC	NC	NC	NC	NC	NC	NC	NC	5	zinc finger FYVE-type containing 19
HIBCH	chr2:191115113-191115750	26275	chr2	-	NM_014362	191115750	191115113	638	intron	TCTGTTTTGGgtaaggatgc	cgattagaagtgggtacaaaagataaataaccatctctctcatctggcagAGGTAAAGTA		0.393	5.724	16.7	5.1	0	0	0	47.4	27	3.9	2.5	0	5.3	9	0	0	0	0	29	17.1	0	0	0	1.21969e-15	1.21969e-05	0.150055	0.767361	0.960506	2.65308e-49	1.1749e-27	0.000155328	0.00565588	0.541689	0.000255564	0.0150487	0.33787	0.647515	0.73918	0.568853	1.79887e-09	1.62181e-05	0.106537	0.678032	0.20773	UP	NC	NC	NC	NC	UP	UP	NC	NC	NC	NC	NC	NC	NC	NC	NC	UP	UP	NC	NC	NC	5	3-hydroxyisobutyryl-CoA hydrolase
RWDD2B	chr21:30380561-30380628	10069	chr21	-	NM_001320724	30380628	30380561	68	exon	tgagacttaaaacattggttagtgcactttttcttcttctctttaatcagGCGATGTTTT	TTACTGTCAGgtacgttaca	AG	62.7	36.89	-37.9	-24	-10.8	0	0	-36	-20.8	0	0	0	-25.8	0	0	0	0	15	-17.9	0	0	0	0	2.76217e-11	1.07461e-06	0.0231739	0.758578	0.627336	6.68344e-13	8.01217e-05	0.130317	0.171791	0.150055	5.09184e-05	0.221309	0.106231	0.0638263	0.560725	0.0475883	0.00311709	0.156225	0.117152	0.288403	0.707946	DN	DN	NC	NC	NC	DN	DN	NC	NC	NC	DN	NC	NC	NC	NC	NC	NC	NC	NC	NC	NC	5	RWD domain containing 2B
GPT	chr8:145735891-145735980	2875	chr8	+	NM_005309	145735891	145735980	90	intron	CCAAGCACTGgtgagccctc	tgagctgcccccaatccactatactgacccatttcccacccccatcccagGAAACTGCTG		17.554	34.161	0	0	0	0	-5.1	0	0	-3.7	0	0	16.6	-7.8	-13.6	-10.1	-9.5	-6	-14	-11.9	-7.5	-12.3	0	0.260765	0.174783	0.284282	0.517309	0.0406209	0.432763	0.0878517	0.0128455	0.0533949	0.341783	3.52777e-07	0.00313509	2.33077e-05	0.00175792	0.0030992	0.0412098	1.64059e-05	0.000116815	0.0148337	5.44816e-05	0.0520295	NC	NC	NC	NC	NC	NC	NC	NC	NC	NC	UP	NC	DN	NC	NC	NC	DN	DN	NC	DN	NC	5	glutamic--pyruvic transaminase
L3MBTL2	chr22:41621268-41621622	83746	chr22	+	NM_031488	41621268	41621622	355	exon	tgtgagtggggcctggcctgccccttgctcagaatctgctttcgtgtcagGGTCCAAGGC	AATCCCACGCgtatgcatca	GC	0.057	0	74.3	50.8	11.5	0.9	0	3.4	0	0	0	0	0	32	21.4	8.3	1	0	4.4	1.7	0	0	0	9.74429e-174	7.67361e-87	2.13182e-19	0.0154882	0.44412	4.47971e-07	0.17378	0.406209	0.765156	0.841395	0.84382	1.10281e-69	2.21309e-40	7.98914e-16	0.0259269	1	5.9395e-09	0.000371535	0.504081	0.469083	1	UP	UP	UP	NC	NC	NC	NC	NC	NC	NC	NC	UP	UP	NC	NC	NC	NC	NC	NC	NC	NC	5	L3MBTL2, polycomb repressive complex 1 subunit
ASNS	chr7:97501309-97501352	440	chr7	-	NM_001352496	97501352	97501309	44	intron	TTGAGCCCCTgtaaatgtta	gcccctgtaaatgttatatgtgtacttttttttactatgtggcgtcgaagCCTGTGGACA		2.757	11.283	11.7	4.9	4.4	0	2.7	8.3	9.3	2.1	0	2.8	8.5	14.7	28.1	6	0	5.2	15.3	14	0	0	-5.4	5.70493e-11	0.000209532	0.0011885	0.709986	0.0148765	3.75837e-07	4.05042e-08	0.0283465	0.0668344	0.0147486	1.5758e-07	1.09648e-06	4.53158e-20	0.00658795	0.201257	0.00469083	1.00577e-07	7.22354e-09	0.726524	0.732825	0.0138038	UP	NC	NC	NC	NC	NC	NC	NC	NC	NC	NC	UP	UP	NC	NC	NC	UP	UP	NC	NC	NC	5	asparagine synthetase (glutamine-hydrolyzing)
P3H4	chr17:39967071-39967114	10609	chr17	-	NM_006455	39967114	39967071	44	intron	GCCATAGCAGgtatctgcca	tagcaggtatctgccacccagaccacggtgggcggtcctctcacccacagGGCCCGGTAA		14.432	38.574	12.7	11.2	0	0	0	22.1	10.8	0	0	6.2	24.1	0	0	-7.1	-8.8	6.8	0	0	0	-7.8	0	2.21309e-05	0.000103217	0.350752	0.370467	0.127717	2.60765e-12	0.000437774	0.270707	0.0749894	0.0165482	3.38844e-14	0.155328	0.138038	0.0109964	0.0115811	0.0233749	0.239883	0.313509	0.592243	0.0123027	0.381285	UP	UP	NC	NC	NC	UP	UP	NC	NC	NC	UP	NC	NC	NC	NC	NC	NC	NC	NC	NC	NC	5	prolyl 3-hydroxylase family member 4 (non-enzymatic)
MECR	chr1:29537636-29538920	51102	chr1	-	NM_001349711	29538920	29537636	1285	exon	ctggagaaaaggtgattcttttgttttgttttgtttatcttttgagacagAGTCTCGCTC	GGGCAACAGAgtaagactct	GA	0.248	0.833	24.8	13.5	7.7	0	1	10.5	4.8	1.9	0	0	0	13.8	12.7	4.6	0	0	9.6	4.2	2.2	1.7	0	5.3858e-30	1.47486e-19	1.76299e-12	0.138835	0.0474515	5.33949e-17	8.83588e-09	0.00156675	0.334003	0.174783	0.187014	4.71791e-15	1.41254e-13	8.29373e-05	0.353794	0.851138	3.06373e-11	6.62598e-05	0.00771792	0.0387927	0.662598	UP	UP	NC	NC	NC	UP	NC	NC	NC	NC	NC	UP	UP	NC	NC	NC	NC	NC	NC	NC	NC	5	mitochondrial trans-2-enoyl-CoA reductase
LETMD1	chr12:51449770-51449804	25875	chr12	+	NM_001351334	51449770	51449804	35	exon	agaaattattagttatttagaaaaggtcatccctctcatttctgatgcagGACTCCGGTG	GTGCACCAAGgtattcctgc	AG	52.734	31.857	-28.4	-21.9	-10.6	0	0	-21.5	-16.6	0	0	0	-20.9	-7.9	-9.5	0	0	0	-6.3	0	0	0	0	6.56901e-15	2.16272e-10	0.00412098	0.437774	0.668344	1.94984e-09	2.54097e-06	0.782979	0.127717	0.89898	7.56397e-07	0.0167398	0.0103514	0.693825	0.302866	0.437774	0.0271488	0.198953	0.74131	0.60256	0.117152	DN	DN	NC	NC	NC	DN	DN	NC	NC	NC	DN	NC	NC	NC	NC	NC	NC	NC	NC	NC	NC	5	LETM1 domain containing 1
BIN3	chr8:22501165-22501255	55909	chr8	-	NM_018688	22501255	22501165	91	exon	cagcccctgacggttctccttgtcttactagcttctcccctccttggcagAGCTCTCAAA	CAAATCCAGAgtaaggtcac	GA	0	0.184	87.1	48.6	15.1	3.7	0	3.9	1.5	0	0	0	0	49.1	16.8	5.4	1.1	0	2.4	0	0	0	0	2.16272e-190	3.41783e-96	9.91402e-29	1.07461e-07	0.0693825	1.37642e-08	0.0016788	0.125531	0.573786	0.577099	0.53626	7.78485e-101	2.75423e-30	3.06373e-10	0.0219407	0.838977	2.73842e-05	0.260765	0.163117	0.722354	0.43401	UP	UP	UP	NC	NC	NC	NC	NC	NC	NC	NC	UP	UP	NC	NC	NC	NC	NC	NC	NC	NC	5	bridging integrator 3
PIGU	chr20:33203944-33211320	128869	chr20	-	NM_080476	33211320	33203944	7377	a3ss	ctcattcactagtttcgtgaccccagacaaataacttctctgtctttcagTTTCATTATC	atcatgattgatgaggctggattattccatacatttctttctttttacagGCAGTGCTTT		0	0.157	14.4	6.7	12.3	5	0	16.2	6	0	0	0	0	20	8.3	3.1	0	0	12	3.2	1.7	0	0	2.63027e-05	0.00798914	1.05621e-06	0.00211349	0.494026	6.43799e-08	0.00226464	1	0.517309	1	1	1.00577e-11	6.0256e-07	0.00281838	0.371535	0.3857	2.40575e-09	0.0026838	0.0389045	0.912011	0.475883	UP	NC	UP	NC	NC	UP	NC	NC	NC	NC	NC	UP	NC	NC	NC	NC	UP	NC	NC	NC	NC	5	phosphatidylinositol glycan anchor biosynthesis class U
TRMU	chr22:46746361-46746464	55687	chr22	+	NM_018006	46746361	46746464	104	intron	GAAGAAAGAGgtacgagtga	ggcacggagcagctggacctgtgggtcccgcaccacttccccttctccagGACCTAACAT		19.067	19.979	63.6	30.3	11.9	0	0	8.9	0	-8.4	0	0	0	30.3	14.2	0	0	0	3.2	0	0	-2.8	-8	2.28428e-154	2.73055e-33	2.27772e-06	0.405042	0.184077	9.49511e-05	0.187824	3.41783e-07	0.118168	0.0537032	0.545601	3.90167e-43	4.25353e-12	0.220039	0.749894	0.84382	0.00577099	0.170805	0.0712033	0.0440301	1.1285e-09	UP	UP	UP	NC	NC	NC	NC	NC	NC	NC	NC	UP	UP	NC	NC	NC	NC	NC	NC	NC	NC	5	tRNA 5-methylaminomethyl-2-thiouridylate methyltransferase
CCDC138	chr2:109489188-109489906	165055	chr2	+	NM_144978	109489188	109489906	719	intron	CTTCTTAAAGgtccccactc	tcctttttcgctactccctaatagtaaagcactgttgatttgttttgcagAATCCTTGCA		1.557	2.889	38	24.8	9.7	0	0	7.2	0	0	0	0	0	12.4	15.2	10.8	0	0	8.9	5.5	0	0	0	1.05317e-31	1.5223e-19	1.78341e-06	0.131826	0.881049	5.33949e-05	0.192199	0.803526	0.394684	0.74559	0.348739	1.1885e-07	3.94684e-09	7.22354e-06	0.18514	0.239194	5.17309e-05	0.00565588	0.295121	0.841395	0.73918	UP	UP	NC	NC	NC	NC	NC	NC	NC	NC	NC	UP	UP	UP	NC	NC	NC	NC	NC	NC	NC	5	coiled-coil domain containing 138
RBSN	chr3:15123874-15124115	64145	chr3	-	NM_022340	15124115	15123874	242	exon	taattggatgctgtgggggtcattgctgcctgttggtgttgtggttacagACAAGCTCAC	GCTCTACGAGgtgattcgcg	AG	82.5	80.747	-27.1	-10.9	0	0	-7.9	-33.2	-24.1	0	-14.8	0	0	-12.7	-9.7	0	0	0	-19.1	-10.3	0	0	0	5.06991e-09	0.00946782	0.135285	0.249747	0.0313509	1.60325e-11	4.14477e-07	0.0517309	0.000780728	0.0660693	0.523299	0.00210136	0.033787	0.186209	0.883588	0.655013	1.47062e-05	0.0186745	0.756397	0.429042	0.133737	DN	NC	NC	NC	NC	DN	DN	NC	DN	NC	NC	NC	NC	NC	NC	NC	DN	NC	NC	NC	NC	5	rabenosyn, RAB effector
TMEM165	chr4:56282209-56282324	55858	chr4	+	NM_018475	56282209	56282324	116	exon	accaaggcgtgtgtcaccccgtcaggctaatttttgtattttttttgtagAGACAGGATT	CCTGGCCAGAgtaattgtat	GA	0.66	0.307	75.5	39.8	9	1.3	0	19.1	5.6	0	0	0	0	42.2	15.3	3	0	0	6.3	1.3	0	0	0	6.83912e-117	3.857e-62	1.34509e-18	0.0109648	0.891251	3.56862e-38	4.30279e-12	0.186209	0.190546	0.399255	0.16885	7.56397e-73	7.26524e-34	1.34509e-07	0.100288	0.508452	1.74783e-15	0.00107461	0.776247	0.829373	0.482781	UP	UP	NC	NC	NC	UP	NC	NC	NC	NC	NC	UP	UP	NC	NC	NC	NC	NC	NC	NC	NC	5	transmembrane protein 165
SMO	chr7:128850955-128851223	6608	chr7	+	NM_005631	128850955	128851223	269	intron	GGGCCCGTGGgtgagcctca	ttgggttccaagaagactcccctccctctcccttctcataaattctccagTTGCTCTCCC		8.59	12.383	14.1	9.5	9.2	0	0	8.9	6.7	0	0	0	0	41	30.1	14.9	0	0	18.7	9.8	6.1	0	0	1.39236e-05	0.00227117	0.00204174	0.365174	0.952248	0.0030903	0.0193865	0.647515	0.623735	0.405042	0.119709	1.43714e-30	5.60725e-18	1.37246e-06	0.169824	0.216272	2.58523e-09	0.000467735	0.017378	0.241268	0.387927	UP	NC	NC	NC	NC	NC	NC	NC	NC	NC	NC	UP	UP	UP	NC	NC	UP	NC	NC	NC	NC	5	smoothened, frizzled class receptor
RFXANK	chr19:19307995-19308060	8625	chr19	+	NM_003721	19307995	19308060	66	exon	cacagagaagcaaggggatgagtgaggactctgcctctgtcctgccccagCCCTGTCCAT	TTGCGGAAAGgtgcgtgtcc	AG	79.826	65.373	-21.1	-9.3	-5.5	0	-4.1	-13.6	-13.6	-4.5	0	0	-14.5	-13.3	0	0	0	0	-9.7	-7	-8.6	0	0	2.25814e-17	2.84282e-05	0.0107771	0.681946	0.0339821	6.07785e-09	3.02866e-09	0.0204762	0.0957745	0.732825	2.16583e-06	0.000933254	0.641948	0.618372	0.960506	0.182495	0.0043401	0.0262271	0.0109964	0.252639	0.769573	DN	NC	NC	NC	NC	DN	DN	NC	NC	NC	DN	DN	NC	NC	NC	NC	NC	NC	NC	NC	NC	5	regulatory factor X associated ankyrin containing protein
RPS6KA5	chr14:91409530-91413267	9252	chr14	-	NM_001322230	91413267	91409530	3738	intron	TTGTCCCCAGgtaggatgaa	ttcatttttttgtaaattattttaaaatttatatttctttgtttttgcagTTGGGGATTA		0	0.697	80.8	53.4	13.2	0	0	9	0	0	0	0	0	78.8	48.5	16.5	0	0	9.5	0	0	0	0	1.04412e-25	3.54813e-13	0.000699842	0.599101	0.91464	0.00664508	0.330179	0.0749894	0.90939	0.824613	0.777365	1.77317e-25	1.11558e-11	0.00122673	0.334965	0.817523	0.0204762	0.672202	1	0.120226	0.171297	UP	UP	UP	NC	NC	NC	NC	NC	NC	NC	NC	UP	UP	NC	NC	NC	NC	NC	NC	NC	NC	5	ribosomal protein S6 kinase A5
MFSD11	chr17:74739480-74739538	79157	chr17	+	NM_001353017	74739480	74739538	59	exon	aaatattaaaataattacccaacatcctatcctcccttttcttcccccagCTTGTTCTTT	CAGATATCAGgtttgtttta	AG	92.881	56.876	-14.9	-8.5	0	0	0	-16.3	0	0	0	0	-36	-20.7	-16	0	-6.1	0	-5.6	0	0	0	0	0.000368341	0.00875992	0.330179	0.881049	0.511387	1.32587e-06	0.512861	0.0888689	0.193865	0.90417	1.59175e-24	5.30884e-08	4.42843e-06	0.147911	0.0453158	0.0565588	0.0474515	0.342768	0.0638263	0.214412	0.0720278	DN	NC	NC	NC	NC	DN	NC	NC	NC	NC	DN	DN	DN	NC	NC	NC	NC	NC	NC	NC	NC	5	major facilitator superfamily domain containing 11
IL17RA	chr22:17586743-17586844	23765	chr22	+	NM_014339	17586743	17586844	102	exon	tgggcagggcaggccccgccgcatcactcacgctgttctgctcaccgcagACTACATGCC	AGGCTAGCTGgtaagcgctg	TG	64.019	39.176	-27.8	-20.4	0	0	0	-32.1	-23	0	-10.2	0	-24.8	0	-13.1	0	0	0	0	0	0	0	0	9.74429e-12	2.55564e-06	0.204174	0.521795	0.758578	6.07785e-14	2.51913e-07	0.110281	0.0182495	0.375837	3.0903e-08	0.167398	0.00205944	0.767361	0.559114	0.977237	0.300262	0.305492	0.549541	0.595662	0.485568	DN	DN	NC	NC	NC	DN	DN	NC	NC	NC	DN	NC	NC	NC	NC	NC	NC	NC	NC	NC	NC	5	interleukin 17 receptor A
NBPF8	chr1:144617150-144617252	728841	chr1	+	NM_001037501	144617150	144617252	103	exon	agcagcatgtccagccttcaactgaggcaggcgtgtctgtcttttctcagAGTATGAAGA	AGGAGCTCAGgtgaggggaa	AG	44.244	26.096	-13.3	-19	0	0	0	-13.8	0	-15.4	0	0	-18.1	-8.8	-10.9	-6.7	0	0	-8.3	0	0	0	0	0.000798914	8.88689e-06	0.216895	0.815173	0.853591	3.92419e-05	0.413285	0.00481393	0.269153	0.136852	8.17523e-07	0.00728618	0.000653131	0.0252639	0.808165	0.32923	0.00668344	0.0695825	0.52632	0.0649382	0.801217	DN	DN	NC	NC	NC	DN	NC	NC	NC	NC	DN	NC	DN	NC	NC	NC	NC	NC	NC	NC	NC	5	NBPF member 8
LOC101060391	chr2:945527-945596	101060391	chr2	-	NR_136151	945596	945527	70	intron	GTAAATGAAAgtaagtttag	agtgcggcgggggcaggcaaggctacccacattttttaaaaagaagccagCCCGTATTTT		90.846	78.531	-11.2	-7.2	0	0	0	0	0	0	0	0	-12.3	-32.7	-16.2	-11	0	0	-17.6	0	3.9	-8.9	0	0.000400405	0.011749	0.651253	0.344747	0.477254	0.90417	0.573786	0.824613	0.681946	0.697831	0.000173281	4.67735e-13	0.000134509	0.00234423	0.699842	0.760764	5.09918e-05	0.836566	0.0366227	0.00778485	0.546387	DN	NC	NC	NC	NC	NC	NC	NC	NC	NC	DN	DN	DN	NC	NC	NC	DN	NC	NC	NC	NC	5	uncharacterized LOC101060391
AGO3	chr1:36450071-36450149	192669	chr1	+	NM_024852	36450071	36450149	79	exon	ctatgatttttagtcactattgtgtttgctaacttctgttcttcttacagGTTTCAGTCT	CCAAGTCTGAgttaggtatt	GA	43.781	2.625	-32.1	-13.1	-20.5	0	0	-28.6	-24.8	12.5	0	0	-41.2	0	0	0	0	0	0	0	0	9.9	0	2.29087e-11	0.0035789	0.000138038	0.595662	0.743447	4.66391e-09	2.6838e-07	0.00486968	0.906776	0.40156	6.93825e-22	0.699842	0.283465	0.369403	0.198953	0.305492	0.197242	0.607785	0.142069	0.00163117	0.331131	DN	NC	DN	NC	NC	DN	DN	NC	NC	NC	DN	NC	NC	NC	NC	NC	NC	NC	NC	NC	NC	5	argonaute 3, RISC catalytic component
AFMID	chr17:76198580-76198684	125061	chr17	+	NM_001145526	76198580	76198684	105	exon	ttctaccacctgagcttgtgctgacagcgacttgtccatttctgagacagCCACCACAAG	TCGTCTGAAGgttgtcggtg	AG	93.143	49.585	-22	-13.8	-6.4	0	0	-17.3	-11.1	-4.7	0	0	-43.6	-9.7	-5.8	9.1	8.7	0	-7.6	-4	-6.2	0	0	8.60994e-20	3.56862e-10	0.00192752	0.734937	0.163117	1.34509e-13	1.14156e-07	0.00099426	0.0824613	0.683912	1.78597e-62	0.000229747	0.0197242	0.000466391	0.000400405	0.442843	0.000817523	0.0386812	0.00351763	0.436516	0.314413	DN	DN	NC	NC	NC	DN	DN	NC	NC	NC	DN	NC	NC	NC	NC	NC	NC	NC	NC	NC	NC	5	arylformamidase
LRBA	chr4:151518235-151518267	987	chr4	-	NM_006726	151518267	151518235	33	exon	tctcgatagtaattgaaaggttaatccaatgttaattatctatgttttagTGTGCATTTT	AACAGCAAAGgtaagcattg	AG	4.829	20.414	6.7	5.5	4.2	0	2.6	10.2	4.6	0	3.2	0	15.6	18	10.7	0	7.8	0	13.4	13	0	0	0	0.00394684	0.0109648	0.0180406	0.668344	0.0186745	8.75992e-06	0.00774016	0.123737	0.0235776	0.233749	1.30504e-12	0.000384592	0.0053858	0.348739	0.0117828	0.982879	0.000111237	7.26524e-05	0.0822243	0.178341	0.0968835	NC	NC	NC	NC	NC	UP	NC	NC	NC	NC	UP	UP	NC	NC	NC	NC	UP	UP	NC	NC	NC	5	LPS responsive beige-like anchor protein
HAUS4	chr14:23420764-23420898	54930	chr14	-	NM_001166269	23420898	23420764	135	exon	ggagaagttttatagttgcctctttttgttttttattctctctctctcagTTTCATGAGA	ACTCTCAGAGgttggcgggg	AG	86.677	84.197	-34.2	-14.2	-5.6	0	0	-13.4	-9	0	-5	0	0	-27.7	0	0	0	0	-19.4	-16.5	0	0	0	7.05911e-16	1.28825e-05	0.0298538	0.59395	0.6346	2.11349e-05	0.00252639	0.270707	0.0198953	0.48001	0.324526	1.11558e-05	0.0949511	0.0592243	0.279415	0.808165	0.000471791	0.00197242	0.235099	0.236456	0.286748	DN	DN	NC	NC	NC	DN	NC	NC	NC	NC	NC	DN	NC	NC	NC	NC	DN	NC	NC	NC	NC	5	HAUS augmin like complex subunit 4
IFT43	chr14:76525046-76525669	112752	chr14	+	NM_001102564	76525046	76525669	624	intron	TATTCTTATGgtatcctatg	cgtgtttgaaactcattttttgctgtccttttcttcttttttgggggcagTTTCCGCCTC		3.325	18.007	-3.2	-3.1	-2.6	0	0	-2.9	-2.9	-2.6	0	0	14.7	-17.6	-15.8	-12.5	0	0	-17.1	-15.4	-9	0	0	0.00620155	0.00109018	0.0231739	0.178341	0.540132	0.00461052	0.00239194	0.00935944	0.0925231	0.300262	8.34161e-07	4.00405e-07	4.0738e-06	0.00186209	0.430279	0.376921	1.46218e-08	3.39821e-06	0.0205944	0.154882	0.705911	NC	NC	NC	NC	NC	NC	NC	NC	NC	NC	UP	DN	DN	NC	NC	NC	DN	DN	NC	NC	NC	5	intraflagellar transport 43
LOC645513	chr4:120400981-120401161	645513	chr4	+	NR_037630	120400981	120401161	181	exon	ctcctcagtaatgttggcctcattccctctccctgctttctgtaatgcagAGAATTATCT	CCTGGCCAGAgtaagcactc	GA	17.161	4.358	57	40.1	14.7	0	0	10.2	0	0	0	0	-12.8	23.8	6.6	3.4	0	0	0	0	-2.5	0	0	5.1434e-22	8.96396e-13	0.000906776	0.090939	0.6346	0.0150055	0.0794328	0.133737	0.35789	0.0587151	6.33687e-07	2.37821e-19	0.000296825	0.0436516	0.805842	0.300262	0.187824	0.142479	0.0184608	0.517309	0.356862	UP	UP	UP	NC	NC	NC	NC	NC	NC	NC	DN	UP	NC	NC	NC	NC	NC	NC	NC	NC	NC	5	septin 7 pseudogene
ELP5	chr17:7158123-7160175	23587	chr17	+	NM_203415	7158123	7160175	2053	intron	TCTTGTCCTGgtgagacccc	ccaccaacctgaatgctccctactatcctacatttcttgtcctcctctagGTGACAGCTC		30.514	56.442	21.3	14.9	0	0	0	17.1	9.5	7.3	0	0	25.9	22	0	0	0	0	0	0	0	0	0	3.857e-06	0.000399255	0.159864	0.485568	0.906776	0.000142479	0.0259269	0.00851138	0.664508	0.714085	4.33386e-08	1.01742e-05	0.288403	0.883588	0.74559	0.699842	0.231739	0.249747	0.730718	0.320812	0.0878517	UP	UP	NC	NC	NC	UP	NC	NC	NC	NC	UP	UP	NC	NC	NC	NC	NC	NC	NC	NC	NC	5	elongator acetyltransferase complex subunit 5
GGACT	chr13:101185817-101186028	87769	chr13	-	NM_001195087	101186028	101185817	212	exon	tttttgtttgagtcactttcacacaaatcacttctgtctttatgtaacagTCTGTGGCCC	TGGATAGCAGgtggttacaa	AG	12.069	7.744	0	51.3	28	0	0	69.7	30.7	0	0	0	0	63.7	43	24.1	0	0	44.4	19.8	30.7	0	0	0.090939	0.000963274	0.0496878	0.396963	0.785236	5.49541e-06	0.00963274	0.239194	0.803526	0.712033	0.475883	0.000649382	0.000395822	0.0138038	0.758578	0.109333	2.18147e-05	0.0187824	0.00471791	0.183548	0.991402	NC	UP	NC	NC	NC	UP	NC	NC	NC	NC	NC	UP	UP	NC	NC	NC	UP	NC	NC	NC	NC	5	gamma-glutamylamine cyclotransferase
ABCD4	chr14:74754910-74754962	5826	chr14	-	NM_001353595	74754962	74754910	53	exon	tagcagggctggccatttcatggacatcctgccctctgggtctgttacagTCCAACTTGG	ACTGGAACTGgtaagaaaag	TG	94.805	67.729	-11.5	-7.7	0	0	0	-8.1	-3.7	0	0	0	-27.1	-10.8	-13.7	0	0	0	-12.9	0	0	0	0	1.17828e-08	1.35285e-05	0.749894	0.977237	0.771792	8.9382e-06	0.0188365	0.103217	0.253367	0.289234	1.52669e-26	0.000439036	1.41254e-05	0.301995	0.338844	0.888689	3.33043e-05	0.107461	0.492606	0.178341	0.171297	DN	NC	NC	NC	NC	NC	NC	NC	NC	NC	DN	DN	DN	NC	NC	NC	DN	NC	NC	NC	NC	5	ATP binding cassette subfamily D member 4
GRHPR	chr9:37430508-37430643	9380	chr9	+	NM_012203	37430508	37430643	136	exon	ttgtccctagcctgggactcagtgcctgatggagtcctgccctccctcagTGTCTACCCC	ACATCAGCAGgtatcctagg	AG	99.686	70.064	-2.4	-1.4	0	0	0	0	0	0	0	0	-29.6	13.4	13.7	18.8	12.3	0	0	0	0	0	0	0.0039355	0.0350752	0.467735	0.785236	0.906776	0.0977237	0.331131	0.425353	0.11648	0.290068	9.29234e-44	0.000104112	3.56862e-05	2.06538e-09	0.000162181	0.0630957	0.0760764	0.12517	0.353794	0.250467	0.588844	NC	NC	NC	NC	NC	NC	NC	NC	NC	NC	DN	UP	UP	UP	UP	NC	NC	NC	NC	NC	NC	5	glyoxylate and hydroxypyruvate reductase
LNPK	chr2:176804386-176804712	80856	chr2	-	NM_001305009	176804712	176804386	327	intron	TTACTATCACgtaggctttt	tatgtgtatttcatgtatataaattttgtatgtatttatttatttaatagGTCTTCATCC		0.344	3.193	5.4	3.9	0	0	0	21.2	30.9	6.9	3.9	0	2.8	0	0	0	0	0	27.6	24.6	13	5.4	0	0.0082699	0.0129196	0.290068	0.360994	0.649382	2.08329e-05	4.06209e-09	0.00101158	0.00604296	0.703882	0.0206835	0.737055	0.188365	0.666423	0.944061	0.258523	6.76083e-07	1.75287e-06	0.000312608	0.0420485	0.685883	NC	NC	NC	NC	NC	UP	UP	NC	NC	NC	NC	NC	NC	NC	NC	NC	UP	UP	UP	NC	NC	5	lunapark, ER junction formation factor
EMSY	chr11:76246939-76247103	56946	chr11	+	NM_001300942	76246939	76247103	165	exon	agagaaactttgtttatagggtttgtttttttttaactaatataaaacagATTCCCAGCC	CAGACAACAGgtatgaattc	AG	94.196	78.174	-14.7	-10.9	0	0	0	-22	-6.9	-17.2	0	0	-16	-21.4	0	0	0	0	-21.2	0	0	0	0	0.000175287	0.0110917	0.379097	0.119881	0.458406	1.73281e-08	0.0224517	0.0335931	0.334965	0.718208	0.000101158	0.000712033	0.1	0.709986	0.296825	0.523299	0.000705911	0.251913	0.651253	0.611294	0.395822	DN	NC	NC	NC	NC	DN	NC	NC	NC	NC	DN	DN	NC	NC	NC	NC	DN	NC	NC	NC	NC	5	EMSY, BRCA2 interacting transcriptional repressor
ARMC10	chr7:102732924-102733100	83787	chr7	+	NM_031905	102732924	102733100	177	exon	agaaaaattttggagattctaagatgctcattttcctcccctgccttcagATATACATCA	AAACACGAAGgtatgaagag	AG	46.922	35.222	-24.4	-12.5	0	0	5.5	-20.9	-14	-6.3	0	0	-11.7	-8.3	-4.3	0	0	5.4	-4.8	0	0	0	0	1.34896e-23	1.06537e-06	0.0985712	0.381285	0.0204174	6.95825e-17	1.20921e-07	0.0130317	0.147486	0.645654	7.53139e-06	0.000184608	0.0176807	0.169824	0.573786	0.03408	0.0310814	0.0988553	0.415671	0.295972	0.991402	DN	DN	NC	NC	NC	DN	DN	NC	NC	NC	DN	NC	NC	NC	NC	NC	NC	NC	NC	NC	NC	5	armadillo repeat containing 10
NF1	chr17:29486369-29487497	4763	chr17	+	NM_001042492	29486369	29487497	1129	exon	ttaagtttacttataaaatgttatgtttcagccacgtatctgtctctcagGTTTTTAGGA	AAAATCGAAGgtgagctagt	AG	0.092	0	40.2	7	0	0	0	12.4	0	0	0	0	0	46.5	15.1	2.2	1.6	0	15.8	3.4	0	0	0	1.02035e-25	8.38977e-05	0.47863	0.747739	1	3.11709e-09	0.362035	1	1	1	0.817523	1.12202e-43	4.16869e-15	0.00756397	0.0379097	1	5.55904e-17	0.000473151	0.577099	0.58043	1	UP	NC	NC	NC	NC	UP	NC	NC	NC	NC	NC	UP	UP	NC	NC	NC	UP	NC	NC	NC	NC	5	neurofibromin 1
RMND5B	chr5:177565260-177565397	64777	chr5	+	NM_001288794	177565260	177565397	138	a5ss	GCCAGCGCAGgtgggtggcc	TTGAAACCGGgtaatgacag	GG	7.538	53.615	23.8	13.7	5.9	0	0	16.7	8.3	4.8	0	0	46.1	22.3	11.5	10.1	0	0	0	0	8	0	0	3.67282e-14	3.15319e-07	0.015223	0.4454	0.886135	1.72286e-09	0.00049831	0.0291743	0.122321	0.616595	2.56301e-29	2.02418e-05	0.024336	0.0432763	0.367282	0.347736	0.0527837	0.0559114	0.0491191	0.747739	0.354813	UP	UP	NC	NC	NC	UP	NC	NC	NC	NC	UP	UP	NC	NC	NC	NC	NC	NC	NC	NC	NC	5	required for meiotic nuclear division 5 homolog B
CASP8AP2	chr6:90581110-90581207	9994	chr6	+	NM_012115	90581110	90581207	98	intron	CAAATCAGGTaactacccaa	aaatacttaagatttaggctaggtgtggtaactcacagctataatcccagCACAGCCAAG		93.711	76.207	-13.5	0	0	0	0	0	0	0	0	0	-17.5	-27	-26.6	0	0	0	-17.1	-16.2	0	0	-22.3	0.000365174	0.220673	0.275423	0.187284	0.189452	0.220673	0.57544	0.632776	0.587151	0.242661	5.06262e-05	1.05317e-06	5.33949e-06	0.0838977	0.158034	0.296825	0.0021752	0.00380189	0.683912	0.111558	0.000125893	DN	NC	NC	NC	NC	NC	NC	NC	NC	NC	DN	DN	DN	NC	NC	NC	NC	NC	NC	NC	DN	5	caspase 8 associated protein 2
VPS26C	chr21:38610761-38610910	10311	chr21	-	NM_006052	38610910	38610761	150	exon	aggacatttccaagtgtgtgctgatggactgaactgatttttgtttacagCCTATCCAGA	CAACATTCAGgtgagagctt	AG	95.288	70.181	-13.9	-5.9	0	0	0	-10.1	-4.3	0	0	0	-25.1	-14.5	-11.7	0	0	0	-7.4	-7.5	0	0	0	1.1648e-07	0.0090417	0.303739	0.231073	0.189452	2.51189e-05	0.0333043	0.769573	0.44412	0.0502632	1.16647e-19	3.23594e-07	9.06776e-05	0.30992	0.701859	0.263785	0.00758578	0.00555904	0.966051	0.161715	0.523299	DN	NC	NC	NC	NC	DN	NC	NC	NC	NC	DN	DN	DN	NC	NC	NC	NC	NC	NC	NC	NC	5	VPS26 endosomal protein sorting factor C
BAZ2B	chr2:160253585-160253611	29994	chr2	-	NM_013450	160253611	160253585	27	exon	atgactctgtgatttctgtttcataatgttgtgccaactctttctaccagGAGTTGGAGA	ACTAGATATGgtatgggtat	TG	65.515	40.176	-32.6	-17.5	0	0	0	-13.9	0	0	0	0	-25.3	-12.7	0	0	0	0	0	0	0	0	0	3.7368e-15	3.5789e-05	0.263785	0.881049	0.769573	0.000425353	0.0546387	0.0546387	0.187824	0.431519	1.19709e-07	0.000352777	0.307256	0.394684	0.716143	0.278612	0.138038	0.668344	0.0769573	0.549541	0.815173	DN	DN	NC	NC	NC	DN	NC	NC	NC	NC	DN	DN	NC	NC	NC	NC	NC	NC	NC	NC	NC	5	bromodomain adjacent to zinc finger domain 2B
RERE	chr1:8866711-8866883	473	chr1	-	NM_012102	8866883	8866711	173	exon	attagcagagcaaagctgaagtctagtcacattgtactctcatattgtagCCTGAAGCAA	GAAGAGTACAgtaggcattc	CA	0.385	0.575	33.7	21.4	8	0	0	21	11.3	0	0	0	0	17.2	8.4	3.8	0	0	8.4	0	0	0	0	6.66423e-10	1.38436e-07	0.00291743	0.0991402	0.567218	5.24807e-06	0.000413285	0.15355	0.485568	0.422912	0.86846	5.08452e-07	0.000568853	0.0435261	0.67414	0.35789	0.00126984	0.946782	0.595662	0.728618	0.600828	UP	UP	NC	NC	NC	UP	UP	NC	NC	NC	NC	UP	NC	NC	NC	NC	NC	NC	NC	NC	NC	5	arginine-glutamic acid dipeptide repeats
LYRM1	chr16:20914012-20914039	57149	chr16	+	NM_001302836	20914012	20914039	28	exon	agtagaagctaagtcctggctcaaatctcttccctccctccctctcccagCTGTCAGTGC	TTGTGCTCAGgtaatttgtg	AG	14.127	14.806	23.6	23.3	12.6	0	0	0	0	0	0	0	0	23.4	18.7	5.9	0	0	5.4	0	0	0	0	1.23381e-10	1.86745e-11	6.00828e-05	0.211958	0.523299	0.258523	0.140848	0.496878	0.348739	0.0722354	0.8258	1.06844e-09	2.95121e-07	0.0253367	0.474515	0.6346	0.0379097	0.20773	0.108393	0.504081	0.957745	UP	UP	UP	NC	NC	NC	NC	NC	NC	NC	NC	UP	UP	NC	NC	NC	NC	NC	NC	NC	NC	5	LYR motif containing 1
MTMR14	chr3:9710403-9710478	64419	chr3	+	NM_001077525	9710403	9710478	76	exon	tgcatgcttcagaaaaccatctgaccgtgaaaatgatgtttctctcccagCACATTTGCA	TTTTTCTCAGgtgaatgttg	AG	93.239	73.821	-8.6	-4.4	0	0	0	-9.2	0	0	0	0	-19.4	-25.4	-18.3	-10.4	0	0	-26.2	-14.5	0	0	0	4.66391e-05	0.0261517	0.0614823	0.925231	0.878517	3.12608e-05	0.0647515	0.0701859	0.765156	0.276217	1.97526e-11	8.12831e-09	4.55774e-05	0.00530884	0.305492	0.697831	1.97242e-09	0.000604296	0.0769573	0.311709	0.42658	NC	NC	NC	NC	NC	NC	NC	NC	NC	NC	DN	DN	DN	NC	NC	NC	DN	DN	NC	NC	NC	5	myotubularin related protein 14
ACSL3	chr2:223765392-223765498	2181	chr2	+	NM_004457	223765392	223765498	107	exon	cttgtattgttacagctctaattcatgacttaattctatattgtattcagATACAGAATT	ATCGAGGAAGgtaaagaatt	AG	51.425	34.737	-9.1	-10.6	-5.7	0	0	-13.4	-13.9	-16.9	0	0	-16.7	-8.4	0	0	-6.5	0	0	0	0	0	0	0.00140848	0.000685883	0.021752	0.0957745	0.470435	6.53131e-06	7.76247e-06	8.05842e-05	0.136066	0.120226	6.50317e-10	0.000629144	0.237137	0.051434	0.00201837	0.280221	0.052632	0.158946	0.254097	0.073918	0.458406	NC	DN	NC	NC	NC	DN	DN	DN	NC	NC	DN	NC	NC	NC	NC	NC	NC	NC	NC	NC	NC	5	acyl-CoA synthetase long chain family member 3
BRD1	chr22:50171552-50177627	23774	chr22	-	NM_001304808	50177627	50171552	6076	exon	gctgtcctgccctttcattcagactaaatggctttttcactgttttccagGTTCTCACTT	AACGTGCTTTgtaagatgtg	TT	2.311	14.518	12.2	0	0	0	0	0	0	0	0	0	12.2	35.2	18.4	0	0	0	12.6	0	0	-5.3	0	3.54813e-14	0.551125	0.20893	0.922571	0.49831	0.860994	0.841395	0.221947	0.568853	0.831764	1.00288e-16	2.37821e-30	1.25893e-10	0.155776	0.808165	0.43401	4.31519e-07	0.208329	0.938642	0.00477254	0.489779	UP	NC	NC	NC	NC	NC	NC	NC	NC	NC	UP	UP	UP	NC	NC	NC	UP	NC	NC	NC	NC	5	bromodomain containing 1
TOP3A	chr17:18193871-18194000	7156	chr17	-	NM_004618	18194000	18193871	130	exon	tgagtgtgctgatggaatcatctgactgttgcacctgccgctccctgtagATCCTCCCTG	CATGGCATTGgtcagtggct	TG	97.949	87.183	-10.3	-3.7	0	0	0	-7.1	-3.5	0	0	-2	-10.8	-20.8	-17.8	0	0	0	-14.6	-8.8	0	-4.2	0	8.4382e-10	0.00559114	0.227117	0.342768	0.695825	2.1503e-06	0.00216895	0.458406	0.762957	0.0277811	1.33352e-10	7.52056e-11	1.41661e-08	0.135675	0.51434	0.138038	3.64125e-07	0.000927897	0.794328	0.048001	0.980054	DN	NC	NC	NC	NC	NC	NC	NC	NC	NC	DN	DN	DN	NC	NC	NC	DN	NC	NC	NC	NC	5	DNA topoisomerase III alpha
MRNIP	chr5:179274978-179275003	51149	chr5	-	NM_016175	179275003	179274978	26	exon	gctctggtgctgattgtagacgccatgtccaaaagttaaatctactacagGGACAAGTTT	TGCCACTCAGgtacagttgt	AG	89.602	63.755	-21.7	-8.2	0	0	0	-11.2	-12.2	0	0	0	-25.8	-19.3	0	0	0	0	-10.9	0	0	0	0	1.15146e-12	0.000287574	0.0863475	0.155776	0.532415	6.66423e-05	8.96396e-06	0.0716143	0.090417	0.173281	1.74281e-15	1.32587e-06	0.0535488	0.912011	0.279415	0.547961	0.00181447	0.383486	0.190546	0.679986	0.595662	DN	NC	NC	NC	NC	DN	DN	NC	NC	NC	DN	DN	NC	NC	NC	NC	NC	NC	NC	NC	NC	5	MRN complex interacting protein
ZDHHC17	chr12:77238659-77239218	23390	chr12	+	NM_015336	77238659	77239218	560	exon	tttttttctggcaagagttaataactgcagctcttttatcatatgtctagCATTAGGACT	AATCAAATTGgtaattctta	TG	0.609	1.502	75.3	30.2	3.9	2.1	0	10.1	3.1	0	0	0	0	39.8	10.3	3.2	0	0	7.6	0	0	0	0	9.97126e-32	5.41689e-16	0.0033787	0.0415671	0.74559	1.59404e-07	0.0100867	0.99426	0.134896	0.749894	0.220991	1.04713e-22	3.33043e-07	0.0126619	0.511387	0.540132	3.86812e-06	0.386812	0.824613	0.701859	0.886135	UP	UP	NC	NC	NC	UP	NC	NC	NC	NC	NC	UP	UP	NC	NC	NC	NC	NC	NC	NC	NC	5	zinc finger DHHC-type containing 17
GRHPR	chr9:37429729-37429833	9380	chr9	+	NM_012203	37429729	37429833	105	exon	ccctaccctttgcgggactgggaacgagacatggactctccttgctctagGCCAGGCCAT	GCAGAGTTTGgtaagtgaag	TG	99.667	72.613	-1.9	-1.6	0	0	0	0	0	0	-1.3	0	-27.1	16.9	14.9	17.5	11.3	0	6.7	0	0	0	0	0.0175792	0.0274631	0.944061	0.782979	0.974429	0.128086	0.432763	0.34574	0.0410913	0.204762	7.65156e-39	1.04112e-07	5.40132e-06	7.76247e-09	0.000348739	0.143714	0.0103217	0.0760764	0.310814	0.1	0.273842	NC	NC	NC	NC	NC	NC	NC	NC	NC	NC	DN	UP	UP	UP	UP	NC	NC	NC	NC	NC	NC	5	glyoxylate and hydroxypyruvate reductase
BSCL2	chr11:62458752-62458893	26580	chr11	-	NM_001122955	62458893	62458752	142	exon	gtgctctctggtaactgctactaccttcttgtccctacttcctgcctcagATACCTGCTA	CTCTTTGCAGgtcgaaaggg	AG	96.579	82.027	-11.2	0	0	0	0	-16.3	-4.7	-3.1	0	0	-14.6	-22	-7.2	0	0	0	-16	-7.2	0	0	0	2.63785e-08	0.146639	0.074131	0.509918	0.938642	3.38844e-14	0.00424131	0.00623735	0.429042	0.853591	3.98107e-10	2.13796e-09	0.0183021	0.142479	0.39355	0.148765	5.30884e-06	0.0109018	0.214412	0.191095	0.169336	DN	NC	NC	NC	NC	DN	NC	NC	NC	NC	DN	DN	NC	NC	NC	NC	DN	NC	NC	NC	NC	5	BSCL2, seipin lipid droplet biogenesis associated
TPGS2	chr18:34385955-34386059	25941	chr18	-	NM_001271956	34386059	34385955	105	exon	acattccatggtctttacacaggttgttttattgctttaaaccattccagTTTTTTCAGC	TCATCACTGAgtaagggaaa	GA	0.015	0.02	23.4	2.6	0	0	0	83.9	57	6.3	1.3	0.2	0	4	0.8	0	0	0.4	39.3	11.5	0.8	0	0	1.36458e-217	2.35776e-25	0.0789769	0.0609537	0.192752	1e-100	1e-100	3.39821e-58	1.85674e-13	0.0089898	0.824613	1.10599e-26	3.857e-06	0.562341	0.607785	0.00158489	3.44747e-279	4.94026e-84	2.07133e-06	0.330179	0.353794	UP	NC	NC	NC	NC	UP	UP	NC	NC	NC	NC	NC	NC	NC	NC	NC	UP	UP	NC	NC	NC	5	tubulin polyglutamylase complex subunit 2
ELMOD2	chr4:141468712-141468749	255520	chr4	+	NM_153702	141468712	141468749	38	intron	CCTCAAGTTTgtataataaa	cacctcaagtttgtataataaagttatgtctcaataacaactttattgagGTATAATTTA		3.141	1.05	62.8	29.9	4.9	0	0	6	0	0	0	0	0	35.7	16.2	0	0	0	8.4	10.2	0	0	0	3.87927e-31	2.56301e-13	0.0073918	0.164059	0.484172	0.00241964	0.307256	0.664508	0.714085	0.153993	0.115478	5.55904e-15	5.46387e-07	0.364125	0.353794	0.0824613	0.000112525	1.41254e-05	0.974429	0.0664508	0.213182	UP	UP	NC	NC	NC	NC	NC	NC	NC	NC	NC	UP	UP	NC	NC	NC	NC	UP	NC	NC	NC	5	ELMO domain containing 2
IQCE	chr7:2630024-2631103	23288	chr7	+	NM_152558	2630024	2631103	1080	intron	TGTTCAGCTCgtagtagtca	cttcatgaatcagccacctccatcatctttggaatgatgtttctctctagTTTGCAAGAA		0.559	0.749	58	17.7	10.6	7.3	0	0	0	0	0	0	0	49.6	28.1	15.2	6.2	0	4.7	0	0	0	0	2.90904e-24	2.48313e-06	0.00104112	0.016125	0.435261	0.192752	0.697831	0.676083	0.82699	0.743447	1	4.59727e-23	4.7863e-12	5.72137e-06	0.0114485	0.121619	0.0334965	0.734937	1	0.834161	1	UP	UP	NC	NC	NC	NC	NC	NC	NC	NC	NC	UP	UP	UP	NC	NC	NC	NC	NC	NC	NC	5	IQ motif containing E
VPS28	chr8:145649306-145649423	51160	chr8	-	NM_016208	145649423	145649306	118	intron	TCAGCCAGTGgtgggtgtcc	cagtgcccctgaggccctcagcccccacatgccctgtgctgcactcccagGCTGCAGACC		37.352	58.785	21.1	10.5	0	0	0	16.5	13.4	0	0	0	21.4	8.3	8.4	0	-4.9	0	0	0	-5.9	-7.9	-3.4	3.71535e-20	2.49029e-06	0.353794	0.474515	0.282651	6.25533e-15	2.18147e-10	0.332086	0.568853	0.67414	5.58309e-19	0.0011285	0.0011285	0.0968835	0.0190546	0.152669	0.129196	0.946782	0.00568853	0.000501187	0.00805842	UP	UP	NC	NC	NC	UP	UP	NC	NC	NC	UP	NC	NC	NC	NC	NC	NC	NC	NC	NC	NC	5	VPS28, ESCRT-I subunit
PDGFD	chr11:103879883-103879957	80310	chr11	-	NM_025208	103879957	103879883	75	exon	acagcaaactattttacttttgttacagcatttttcttcttttctttcagAGTCACAACT	ATAGGACAGAgtaagtagtc	GA	0	0	51.2	77.8	10.9	0	0	0	0	0	0	0	0	37.3	14.9	0	0	0	13.2	0	0	0	0	5.97379e-06	8.70964e-08	0.0424131	0.912011	1	0.440301	0.408555	0.3408	1	1	1	2.00678e-10	0.000239883	0.184077	0.366227	1	3.36899e-05	0.17937	1	1	1	UP	UP	NC	NC	NC	na	NC	NC	NC	NC	NC	UP	UP	NC	NC	NC	UP	NC	NC	NC	NC	5	platelet derived growth factor D
JTB	chr1:153950493-153954514	10899	chr1	-	NM_006694	153954514	153950493	4022	intron	GGCAGAGGGAgtgagcaggg	ggagaaagtttcatgttcgtcatgtgtctcggatattccggtttctgcagGGACGAGAAC		97.924	91.935	-28.3	-19	-14.8	-8.2	0	-16.2	-7.8	0	0	0	-6	-22.4	-19.3	-12.6	-10.9	0	-12.8	-8.8	0	0	0	1.58946e-08	9.49511e-06	0.000352777	0.0129569	0.0537032	0.000118168	0.0216895	0.587151	0.636429	0.412098	0.0446684	0.000220673	0.00107771	0.0145378	0.0295972	0.313509	0.0110917	0.0485568	0.754223	0.246178	0.117828	DN	DN	DN	NC	NC	DN	NC	NC	NC	NC	NC	DN	NC	NC	NC	NC	NC	NC	NC	NC	NC	5	jumping translocation breakpoint
AP1G2	chr14:24035025-24035101	8906	chr14	-	NM_003917	24035101	24035025	77	exon	actctcttgcccctggcccccaccattcacttccccgacgctgaccccagGCATCCTGCT	CTTCCGAAAGgtgggctggt	AG	84.606	47.392	10	9.7	8	0	0	8.6	0	0	0	0	-37.2	27.6	35.1	21.4	0	0	22.3	18.2	0	17.5	0	5.65588e-05	0.000532415	0.00194424	0.118509	0.457088	0.000841395	0.158946	0.442843	0.67414	0.281028	4.47327e-12	3.18053e-06	7.60764e-09	0.000578762	0.0732825	0.124451	0.000239194	0.00496878	0.341783	0.00912011	0.232407	NC	NC	NC	NC	NC	NC	NC	NC	NC	NC	DN	UP	UP	UP	NC	NC	UP	NC	NC	NC	NC	5	adaptor related protein complex 1 gamma 2 subunit
THOC6	chr16:3077282-3077366	79228	chr16	+	NM_001347703	3077282	3077366	85	intron	CCAGGACCTGgtgaggccct	gactcttcccttcagtcctgacccctgagcaccttccctgtcctctgcagATTCTGTCAG		11.749	32.429	15.8	4.5	4	0	0	11.7	5.6	0	0	0	20.7	18.3	13.6	5.6	5.8	0	9.9	7.2	0	0	-5	3.69403e-09	0.0206538	0.0280221	0.099426	0.207133	2.85102e-06	0.00922571	0.21503	0.557507	0.191095	1.64059e-15	1.14156e-07	3.87927e-05	0.0321736	0.00949511	0.47863	0.000567218	0.00752056	0.856052	0.0653131	0.00446684	UP	NC	NC	NC	NC	UP	NC	NC	NC	NC	UP	UP	UP	NC	NC	NC	NC	NC	NC	NC	NC	5	THO complex 6
MINDY3	chr10:15858834-15858914	80013	chr10	-	NM_024948	15858914	15858834	81	exon	tataaatttttaatttgtttatttgttttattttgctacatttgttctagGTTGGTTCTT	TTTTGCCAAGgtatgcttat	AG	88.163	80.226	-14.4	-7.4	0	0	0	-14.8	-13	0	4.2	0	-7.9	-17	0	0	0	0	-14.4	-8.3	-5.6	0	0	1.32206e-06	0.00678032	0.515822	0.216272	0.49545	1.56675e-07	4.85568e-06	0.68786	0.0481393	0.159404	0.00283874	8.01217e-08	0.170805	0.695825	0.335931	0.170314	1.50055e-06	0.00194424	0.0314413	0.282651	0.966051	DN	NC	NC	NC	NC	DN	DN	NC	NC	NC	NC	DN	NC	NC	NC	NC	DN	NC	NC	NC	NC	5	MINDY lysine 48 deubiquitinase 3
BIRC6	chr2:32826753-32826856	57448	chr2	+	NM_016252	32826753	32826856	104	exon	taaattattaaaagtgtacaaaatctgatgagtatattttatgttgatagAATATATGCC	TGCTAAGTGAgtaagtatct	GA	3.674	6.467	4	0	0	0	0	39.3	14.3	0	0	0	2.8	20.2	9.1	0	0	0	49.6	19.1	4.4	0	0	0.0108393	0.655013	0.12735	0.530884	0.524807	3.86812e-42	1.50055e-12	0.436516	0.216895	0.836566	0.0238506	9.38642e-15	3.48739e-05	0.260016	0.658795	0.901571	5.68853e-44	6.49382e-15	0.0117152	0.555904	0.481393	NC	NC	NC	NC	NC	UP	UP	NC	NC	NC	NC	UP	NC	NC	NC	NC	UP	UP	NC	NC	NC	5	baculoviral IAP repeat containing 6
STOX2	chr4:184830180-184881443	56977	chr4	+	NM_020225	184830180	184881443	51264	exon	tcttgcccagggagggaggcttatcatttattctttattttaactgttagCTAATACATG	CTGCAATGAGgtaatgcttc	AG	0	1.246	62.7	56.6	21.7	0	0	29.5	0	0	0	0	0	31.4	20.3	0	0	0	10.3	0	0	0	0	2.77013e-08	4.32763e-06	0.00353794	0.0901571	0.91464	0.000201837	0.0695825	1	1	1	0.886135	4.82781e-06	0.000255564	0.126619	0.873474	0.588844	0.0246888	0.662598	0.587151	0.933254	1	UP	UP	NC	NC	NC	UP	NC	NC	NC	NC	NC	UP	UP	NC	NC	NC	NC	NC	NC	NC	NC	5	storkhead box 2
SENP6	chr6:76412361-76412788	26054	chr6	+	NM_015571	76412361	76412788	428	exon	taataaacttttctaataacatatttagtcatttcatttgttttttacagTGCACACTGG	CATCATACAGgtatgtatct	AG	95.422	87.387	-10.4	-7.2	0	-2.8	0	-7.4	-5.9	-2.5	-2.4	-3.1	-8	-20	-10.3	-4.2	-2.8	0	-12	-10.3	-7.7	-3.5	-2.9	1.38038e-14	1.50055e-08	0.241268	0.0156225	0.494026	3.89045e-09	2.93427e-06	0.0324526	0.0194984	0.00392419	1.38835e-09	3.11709e-27	1.0145e-08	0.0043401	0.0455774	0.858519	8.51138e-13	8.46253e-10	2.51913e-06	0.0216895	0.044157	DN	NC	NC	NC	NC	NC	NC	NC	NC	NC	NC	DN	DN	NC	NC	NC	DN	DN	NC	NC	NC	5	SUMO specific peptidase 6
RNF123	chr3:49742620-49742966	63891	chr3	+	NM_022064	49742620	49742966	347	intron	AGGACAGTAGgtgcttggtg	ggagagccgggatggccctacccttgacccttccctccccaactccccagTTGAAGGCAG		7.904	26.639	29.9	12.8	0	0	0	7.9	0	0	0	0	18.7	18.2	15.1	0	0	0	7.2	0	0	0	0	2.86748e-15	0.000263027	0.282651	0.68786	0.614823	0.00794328	0.251913	0.5188	0.734937	0.796618	2.02418e-08	8.73474e-06	0.000283465	0.100288	0.621942	0.535488	0.0400405	0.21565	0.697831	0.834161	0.290904	UP	UP	NC	NC	NC	NC	NC	NC	NC	NC	UP	UP	UP	NC	NC	NC	NC	NC	NC	NC	NC	5	ring finger protein 123
SYNRG	chr17:35937545-35937711	11276	chr17	-	NM_007247	35937711	35937545	167	exon	attagacatatacagttatatacaaataatccttcatgctctttgtttagGCCCTTCCTT	AGATGGATGTgtaagtggta	GT	77.448	90.28	-20.5	-14.8	0	0	0	-23.8	-17	0	0	0	12.8	-11.9	0	0	0	0	-18.2	0	0	0	0	3.857e-07	0.000966051	0.529359	0.881049	0.627336	9.52248e-09	4.9831e-06	0.714085	0.20773	0.629144	0.00139436	0.00611294	0.175287	0.863475	0.590541	0.347736	5.04081e-05	0.128455	0.166437	0.12481	0.330179	DN	DN	NC	NC	NC	DN	DN	NC	NC	NC	NC	NC	NC	NC	NC	NC	DN	NC	NC	NC	NC	5	synergin gamma
NPEPL1	chr20:57266090-57266261	79716	chr20	+	NM_001204873	57266090	57266261	172	exon	acaggtttcagagcctgctggacatattctgcgtctgtgtttcctcccagGACTTCTCCC	AGAAAAAAGAgtgagagatc	GA	4.146	3.814	38.8	26.4	0	0	0	13.3	0	0	0	0	0	39.5	30.4	0	0	0	13.4	0	0	0	0	1.59864e-08	1.40848e-06	0.120573	0.801217	0.808165	0.000834161	0.227117	0.502632	0.685883	0.427809	0.865964	1.25531e-06	2.83465e-05	0.0933254	0.737055	0.991402	0.0052632	0.44157	0.442843	0.752056	0.418071	UP	UP	NC	NC	NC	UP	NC	NC	NC	NC	NC	UP	UP	NC	NC	NC	NC	NC	NC	NC	NC	5	aminopeptidase like 1
NF1	chr17:29486369-29486459	4763	chr17	+	NM_001042492	29486369	29486459	91	exon	ttaagtttacttataaaatgttatgtttcagccacgtatctgtctctcagGTTTTTAGGA	AAGTCCAAGAgtaatcttgt	GA	0	0	37.3	5.4	0	0	0	10.3	0	0	0	0	0	41.1	13.1	1.9	1.6	0	14.2	2.5	0	0	0	1.15146e-23	0.000676083	0.382384	0.678032	1	5.77099e-08	0.307256	1	1	1	1	4.18071e-37	4.84172e-13	0.0156675	0.0379097	1	3.44747e-15	0.00325462	0.577099	0.831764	1	UP	NC	NC	NC	NC	UP	NC	NC	NC	NC	NC	UP	UP	NC	NC	NC	UP	NC	NC	NC	NC	5	neurofibromin 1
SCLT1	chr4:129886382-129886471	132320	chr4	-	NM_144643	129886471	129886382	90	exon	tgaattttcacatactcaaagtaagcttctagtttctttattttctaggaGAAGGATGTG	TAGAAATAAGgtaaattgtt	AG	98.175	91.837	-17.1	0	-7	0	0	-14.2	-11.4	0	-6.9	0	-6.3	-28.3	0	0	0	0	-26.1	-10.2	0	0	0	8.58519e-06	0.0815173	0.00803526	0.264545	0.421697	4.73151e-05	0.000271488	0.110599	0.0160787	0.369403	0.0300694	3.68341e-06	0.104713	0.0712033	0.223872	0.392419	7.26524e-06	0.0236456	0.0693825	0.532415	0.51434	DN	NC	NC	NC	NC	DN	DN	NC	NC	NC	NC	DN	NC	NC	NC	NC	DN	NC	NC	NC	NC	5	sodium channel and clathrin linker 1
SNRPD2	chr19:46193830-46193925	6633	chr19	-	NM_004597	46193925	46193830	96	exon	taggattacaggcacccaccaccatgcccagctaactttcgtatttttagTAGAGACCAG	GGGATTACAGgtgtgagcca	AG	20.962	15.144	-14.9	-13.5	-7.3	-9	0	-16	-12.5	-10.7	0	-8.5	0	0	-4	0	0	0	-5.2	0	0	0	0	1.19193e-11	6.25533e-09	0.00901571	0.00241268	0.0693825	2.60765e-12	4.70435e-06	3.48739e-06	0.724436	0.012517	0.0887411	0.358922	0.0494026	0.194984	0.938642	0.220673	0.0481393	0.360994	0.420485	0.291743	0.295972	DN	DN	NC	NC	NC	DN	DN	DN	NC	NC	NC	NC	NC	NC	NC	NC	NC	NC	NC	NC	NC	5	small nuclear ribonucleoprotein D2 polypeptide
ARHGEF25	chr12:58005775-58006538	115557	chr12	+	NM_001111270	58005775	58006538	764	intron	GGGGGACGTGgtgagtgcca	ggttccaggcctggagagccaggcgtttaccttactgtgctttctcccagGGGTGCCCTG		17.907	43.369	-9.1	-12.7	0	0	0	0	0	-5.9	0	0	25.5	-30.7	-29	-19.4	0	0	-14.9	0	0	0	0	0.0129569	0.000280221	0.140848	0.732825	0.798914	0.699842	0.573786	0.0260016	0.886135	0.957745	1.31258e-06	2.35099e-10	5.08452e-08	0.000172783	0.273055	0.544816	0.00334965	0.359956	0.678032	0.108393	0.211349	NC	DN	NC	NC	NC	NC	NC	NC	NC	NC	UP	DN	DN	DN	NC	NC	NC	NC	NC	NC	NC	5	Rho guanine nucleotide exchange factor 25
COL4A5	chrX:107913458-107918130	1287	chrX	+	NM_033380	107913458	107918130	4673	exon	tttttgttaatgatgacattgggccttggtgaactttgatccctatccagGTCCTACAGG	TTTGATGAAGgtaatgtgac	AG	44.452	9.083	-22.7	-20	-13.8	0	0	-22.4	-20.7	0	0	0	-35.4	0	0	0	0	0	0	0	0	0	0	5.92243e-05	0.00060256	0.00730718	0.230409	0.933254	2.73055e-06	3.95822e-05	0.105925	0.714085	0.467735	8.36566e-21	0.350752	0.84382	0.67027	0.299399	0.834161	0.623735	0.414477	0.400405	0.0582103	0.131447	DN	DN	NC	NC	NC	DN	DN	NC	NC	NC	DN	NC	NC	NC	NC	NC	NC	NC	NC	NC	NC	5	collagen type IV alpha 5 chain
NAXD	chr13:111289476-111289500	55739	chr13	+	NM_001242882	111289476	111289500	25	exon	ttcacacacatggccatgctgacacctgctctcacttctgccctgtgcagTGCTTGTGTG	AGGAAGGCAGcagccgcagg	AG	85.009	61.195	-45.9	-30	-16.5	0	0	-29.5	-16.1	0	0	0	-23.8	-13.7	0	0	0	0	0	0	0	0	0	7.09986e-10	6.38263e-05	0.0237821	0.963274	0.347736	0.000107461	0.0248313	0.0944061	0.0681946	0.906776	0.00032593	0.000728618	0.413285	0.310814	0.42658	0.339821	0.846253	0.378007	0.420485	0.463714	0.29768	DN	DN	NC	NC	NC	DN	NC	NC	NC	NC	DN	DN	NC	NC	NC	NC	NC	NC	NC	NC	NC	5	NAD(P)HX dehydratase
CCNL2	chr1:1328170-1328178	81669	chr1	-	NM_001350500	1328178	1328170	9	exon	gagaacctattttgacttttcttttctgtactctttcaatcaaagggtagCCTCTGAGGG	GCCTCTGAGGgtaagtgact	GG	45.907	62.356	41.3	22.1	12.7	0	0	0	6.3	0	-12	0	16.4	0	0	0	0	0	0	0	0	0	-12.7	1.37246e-23	1.89998e-07	0.000568853	0.0949511	0.341783	0.420485	0.0203587	0.0683912	0.000235776	0.200101	2.22267e-05	0.0616595	0.607785	0.886135	0.169336	0.853591	0.609537	0.614823	0.930572	0.318053	0.00834161	UP	UP	UP	NC	NC	NC	NC	NC	DN	NC	UP	NC	NC	NC	NC	NC	NC	NC	NC	NC	NC	5	cyclin L2
URGCP-MRPS24	chr7:43943726-43943984	100534592	chr7	-	NM_001204871	43943984	43943726	259	exon	ctggactgggctagtcatagaggagtctccaaattgatgtttttattaagTGACAATCTC	CTCGCTGAAGgtaaatgaaa	AG	0.579	0.157	37.5	32.3	10.4	5.7	0	6.4	6.5	0	0	0	0	39.5	17.8	4.1	0	0	7.3	3.7	0	0	0	1.18168e-17	4.454e-14	0.000126619	0.0131826	0.664508	0.00638263	0.0051434	0.655013	0.881049	0.668344	0.613939	8.73474e-25	1.00288e-10	0.0110599	0.0896396	0.771792	0.000195546	0.0132206	0.616595	0.636429	0.415671	UP	UP	UP	NC	NC	NC	NC	NC	NC	NC	NC	UP	UP	NC	NC	NC	NC	NC	NC	NC	NC	5	URGCP-MRPS24 readthrough
KRBA1	chr7:149420048-149420134	84626	chr7	+	NM_001290187	149420048	149420134	87	intron	CCCTGGGCAGgtgagttctg	tggtttgcatttcaacagcgattcctcctgctccaaactgtctcccttagGGATCGTTAC		22.69	60.714	0	10.8	18.2	12.9	0	0	15.1	9.2	13.7	0	38	-35.7	-18.4	0	0	0	-22.3	0	-8	0	-13.4	0.194424	0.00632776	0.000382384	0.0068786	0.106231	0.625533	0.00136852	0.0383486	0.00352777	0.796618	4.88371e-15	3.28284e-17	2.5778e-05	0.109018	0.412098	0.0982879	9.33254e-08	0.860994	0.0334965	0.0815173	0.00425353	NC	NC	UP	NC	NC	NC	NC	NC	NC	NC	UP	DN	DN	NC	NC	NC	DN	NC	NC	NC	NC	5	KRAB-A domain containing 1
PCID2	chr13:113862524-113862664	55795	chr13	-	NM_001353095	113862664	113862524	141	intron	TCGTCGCGGTgtaagtagac	ccgagggcccgctgtgggcggtgctgtgtcggatggacgctgtttcccagCAGGATGCGG		2.365	13.066	8.5	11	0	4	0	13.3	0	0	0	0	10.7	34.4	10.2	0	9.9	0	16	13.1	0	0	0	0.000812831	6.36429e-05	0.203002	0.0342768	0.0565588	5.72137e-06	0.0583781	0.952248	0.756397	0.492606	0.000116647	1.34896e-08	0.0369403	0.116145	0.0346737	0.829373	0.000658795	0.00606038	0.178855	0.846253	0.11885	NC	UP	NC	NC	NC	UP	NC	NC	NC	NC	UP	UP	NC	NC	NC	NC	UP	NC	NC	NC	NC	5	PCI domain containing 2
BORCS8-MEF2B	chr19:19297738-19297814	4207	chr19	-	NM_005919	19297814	19297738	77	exon	ctgacgctttgtctccccacacccgccccatccctaccacctgtatctagTCACGGACAA	GCAGGAGCATgtgcgtcgct	AT	81.727	61.633	-13	-11.6	-8.3	0	0	-18.7	-14.5	0	0	0	-20.1	-9.8	0	0	0	0	-9.7	-9.8	0	0	0	2.01837e-05	0.000155776	0.00749894	0.126984	0.99426	2.16272e-08	4.53158e-06	0.0632776	0.280221	0.390167	3.48739e-09	0.00787499	0.305492	0.878517	0.668344	0.815173	0.00655013	0.00695825	0.264545	0.796618	0.683912	DN	DN	NC	NC	NC	DN	DN	NC	NC	NC	DN	NC	NC	NC	NC	NC	NC	NC	NC	NC	NC	5	BORCS8-MEF2B readthrough
PXMP2	chr12:133277836-133277955	5827	chr12	+	NM_018663	133277836	133277955	120	exon	gttctgatgggcagtgagactgttcaccacccgccttccctcctttgcagGGGAAAGACG	CCCTCTGAAGgtgagggcca	AG	88.848	71.027	-17	-7.2	0	0	0	-16.4	-4.6	0	0	0	-17.8	-20.7	-11.1	0	0	0	-14.1	0	0	0	0	1.22673e-07	0.00362035	0.0714085	0.312608	0.613056	7.01859e-09	0.0421697	0.0997126	0.481393	0.17937	1.23737e-09	5.33949e-07	0.00218147	0.342768	0.413285	0.299399	0.000202418	0.262271	0.47863	0.146639	0.769573	DN	NC	NC	NC	NC	DN	NC	NC	NC	NC	DN	DN	NC	NC	NC	NC	DN	NC	NC	NC	NC	5	peroxisomal membrane protein 2
PSD3	chr8:18393469-18395036	23362	chr8	-	NM_015310	18395036	18393469	1568	intron	GACTGGGAAAgtaagtatct	gcattttgaacagttttctgactaccgttgttctctggctttgccttcagAAAACCCGCT		1.925	0.812	58	29.6	0	0	0	27.9	11.1	0	0	0	0	22.6	10.3	0	0	0	12.7	0	0	0	0	2.95121e-20	2.5704e-07	0.315319	0.655013	0.817523	7.43447e-08	0.00625533	0.091464	0.6346	0.68786	0.555904	4.47971e-08	0.00174783	0.0831764	0.599101	0.846253	0.000141254	0.153109	0.743447	0.245471	0.499747	UP	UP	NC	NC	NC	UP	NC	NC	NC	NC	NC	UP	NC	NC	NC	NC	UP	NC	NC	NC	NC	5	pleckstrin and Sec7 domain containing 3
FANCA	chr16:89836116-89836244	2175	chr16	-	NM_001286167	89836244	89836116	129	a5ss	TCTGCCTGAAgtgagctctt	TAGCATTTTGgtatatatcc	TG	3.455	13.442	21.4	13.2	5.4	0	0	13.1	5.6	5	0	0	10	17.6	7.9	0	6.4	0	12	8	10.3	0	0	5.06991e-16	2.31739e-08	0.00551125	0.0573786	0.0922571	4.32763e-08	0.00362035	0.0280221	0.778485	0.276217	1.80406e-05	7.82979e-08	0.00681946	0.210136	0.0447971	0.883588	0.000158034	0.0109333	0.00194984	0.158946	0.801217	UP	UP	NC	NC	NC	UP	NC	NC	NC	NC	NC	UP	NC	NC	NC	NC	UP	NC	NC	NC	NC	5	Fanconi anemia complementation group A
PCNT	chr21:47845745-47845885	5116	chr21	+	NM_006031	47845745	47845885	141	exon	gctgtgtggggtggcaggcaactcccttctgacgcgctttcccgccacagGCTTTACTGC	AAAGACGCAGgtttattttg	AG	84.334	84.41	-21.7	0	0	0	0	-14.4	-10.3	-7	0	0	0	-22.1	-13.2	0	0	0	0	0	0	0	0	5.83781e-13	0.0625533	0.863475	0.0629144	0.59395	8.2699e-08	7.65156e-05	0.0118168	0.0588844	0.314413	0.897687	1.94984e-09	7.18208e-05	0.382384	0.280221	0.447971	0.100288	0.408555	0.148765	0.870964	0.350752	DN	NC	NC	NC	NC	DN	DN	NC	NC	NC	NC	DN	DN	NC	NC	NC	NC	NC	NC	NC	NC	5	pericentrin
ELP1	chr9:111681558-111681629	8518	chr9	-	NM_001318360	111681629	111681558	72	exon	tgggatacttaaggtcccccagtaatattggtgtttgttcccctttttagCATGAGTCTG	GTTTTTTGCTgtgagtgttg	CT	96.987	76.072	0	-4.8	0	0	0	-5	-4	-8	0	0	-20.9	-20.8	-24.4	-6.7	0	0	-21.5	-12.3	0	0	0	0.756397	0.0123737	0.769573	0.91992	0.499747	0.00585464	0.0249029	0.00482781	0.402717	0.422912	1.89725e-14	1.70805e-07	1.13828e-10	0.027227	0.891251	0.119881	1e-09	0.000554307	0.302866	0.231739	0.734937	NC	NC	NC	NC	NC	NC	NC	NC	NC	NC	DN	DN	DN	NC	NC	NC	DN	DN	NC	NC	NC	5	elongator complex protein 1
REX1BD	chr19:18700289-18700493	55049	chr19	+	NM_001100419	18700289	18700493	205	exon	cagggcctgagagcctgggggcgcggcctcagggtccccacatgccgcagAGGCCACCGC	GCTGGGCACGgtgaggccac	CG	79.697	44.002	0	0	0	5.1	0	0	0	0	0	0	-35.7	18.7	21.1	11.6	8.2	0	17.7	9.5	0	0	0	0.0841395	0.607785	0.205944	0.0241268	0.294273	0.279415	0.803526	0.819879	0.883588	0.192752	2.17834e-37	7.76247e-12	6.45654e-15	2.16895e-06	0.000838977	0.350752	1.1749e-12	4.30279e-05	0.139637	0.273055	0.17937	NC	NC	NC	NC	NC	NC	NC	NC	NC	NC	DN	UP	UP	UP	NC	NC	UP	NC	NC	NC	NC	5	required for excision 1-B domain containing
SLC5A4-AS1	chr22:32656041-32656151	110806273	chr22	+	NR_149072	32656041	32656151	111	intron	AAGCAACAGGgtccctgggc	gtgggagaggggtccccctatacttcctcacagggttaaggcctctccagGTCCCTGGGC		0	4.487	74.6	55.8	#NUM!	0	0	65.1	57	40	0	0	0	41.1	0	19.8	0	0	42.5	15.1	0	16	0	1.57127e-05	0.00281028	0.0150487	0.183021	0.264545	6.83912e-05	0.00103514	0.000647515	0.501187	0.499747	0.67027	5.02632e-05	0.0977237	0.0187824	0.0901571	0.714085	2.31739e-05	0.044412	0.0836566	0.0338844	0.614823	UP	NC	na	NC	NC	UP	NC	UP	NC	NC	NC	UP	NC	NC	NC	NC	UP	NC	NC	NC	NC	5	SLC5A4 antisense RNA 1
ARHGEF11	chr1:156941489-156941608	9826	chr1	-	NM_198236	156941608	156941489	120	exon	ccacccctctgccttttcccctcccccttctcctcctcacccatccctagCGTATCTGTG	TGGCTCAGTGgtgagtgatg	TG	43.443	26.877	-16.4	-20.7	-15.5	-9	0	0	-8.2	-18.6	0	0	-16.6	-12.8	-5.5	0	0	0	0	0	0	0	0	9.22571e-06	3.5789e-07	4.81393e-06	0.0233749	0.774016	0.0557507	0.0300262	0.0107461	0.645654	0.676083	1.88636e-06	1.69336e-06	0.037368	0.530884	0.89382	0.395822	0.158489	0.597379	0.227117	0.430279	0.260016	DN	DN	DN	NC	NC	NC	NC	NC	NC	NC	DN	DN	NC	NC	NC	NC	NC	NC	NC	NC	NC	5	Rho guanine nucleotide exchange factor 11
GCFC2	chr2:75907711-75912999	6936	chr2	-	NM_003203	75912999	75907711	5289	intron	TCTGACAGGAgtaagcttaa	aggctcactcaagttgtatagtgatcaagttaatgtgtttgtttttccagCCACTTTTTA		1.145	2.382	13.3	0	0	0	0	35.4	20.6	0	0	0	0	10.7	0	0	0	0	18	11.4	0	0	0	1.5758e-07	0.0630957	0.554307	0.697831	0.957745	4.03878e-29	1.6885e-14	0.057544	0.06346	0.565588	0.398681	0.00508452	0.338844	0.949511	0.938642	0.957745	4.00405e-07	0.00068786	0.24336	0.67414	0.952248	UP	NC	NC	NC	NC	UP	UP	NC	NC	NC	NC	NC	NC	NC	NC	NC	UP	UP	NC	NC	NC	5	GC-rich sequence DNA-binding factor 2
SUGP2	chr19:19109795-19110016	10147	chr19	-	NM_001321697	19110016	19109795	222	a3ss	aggccgtggtggctgcagctttcctctgcaaacctccacctcgcccacagGGCTTGGCTT	tgccctgccatgaccagcctttccccttccttccctacccgtcatcccagGGCCCAGGTC		6.778	#NUM!	91.8	80.7	59	0	0	81.6	53.3	0	0	0	0	#NUM!	#NUM!	0	0	0	#NUM!	0	0	0	0	5.02632e-21	4.8001e-10	7.28618e-05	0.607785	0.771792	1.31447e-11	6.21942e-05	0.18197	0.293427	0.878517	0.803526	0.00294273	0.0201837	1	1	0.521795	0.0104713	0.0997126	0.703882	0.758578	1	UP	UP	UP	NC	NC	UP	UP	NC	NC	NC	na	na	na	na	na	na	na	na	na	na	na	5	SURP and G-patch domain containing 2
BICDL1	chr12:120502537-120502683	92558	chr12	+	NM_207311	120502537	120502683	147	exon	tcagcccgggtgtaactccacaccacccctgtggctctccaccctttcagATCAAGATGC	GGACCTACAGgtactggggt	AG	95.608	90.846	-15.5	0	0	0	0	-23.1	0	0	0	-9.2	0	-28.8	-13.7	0	0	-7.9	-18.7	-12.8	-9.1	0	0	0.0020893	0.123027	0.125893	0.175792	0.158034	8.65964e-06	0.0630957	0.562341	0.210136	0.0447971	0.156901	2.45471e-10	0.000567218	0.0529359	0.0582103	0.0261517	5.35488e-06	0.000655013	0.00946782	0.133352	0.205944	NC	NC	NC	NC	NC	DN	NC	NC	NC	NC	NC	DN	DN	NC	NC	NC	DN	DN	NC	NC	NC	5	BICD family like cargo adaptor 1
HNRNPH3	chr10:70092860-70093390	3189	chr10	+	NM_001322438	70092860	70093390	531	intron	TTCGAAAAGAgtacgtactg	ttaaacaagggaataagcctactaaacataaaaacaaattgtaaacccagTCACGTGGTG		2.638	5.165	18.7	5.9	4.4	0	0	12.8	3.4	-0.7	0	0	2.5	24.8	12.1	5.5	0	0	10.9	4.2	0	0	-2.2	4.30279e-81	1.07152e-18	9.71628e-10	0.241268	0.860994	6.62598e-44	7.94328e-07	0.00068786	0.846253	0.691831	0.000572961	1.88365e-66	4.99747e-21	2.0893e-06	0.283465	0.415671	1.64532e-18	0.000110599	0.271488	0.352777	0.0126255	UP	NC	NC	NC	NC	UP	NC	NC	NC	NC	NC	UP	UP	NC	NC	NC	UP	NC	NC	NC	NC	5	heterogeneous nuclear ribonucleoprotein H3
ARL17A	chr17:45112410-45112492	51326	chr17	-	NM_001288811	45112492	45112410	83	exon	atgtggatcaagtctcaatttaacacaaagaagcatgttgtgctgtatagAACACCAGGT	CAAGATCAGAgtgagtcagt	GA	16.178	11.904	57.2	30.8	19.1	0	0	24.8	22.6	0	0	0	0	48.6	0	0	0	0	16	0	0	0	0	6.56901e-08	0.000287574	0.00499747	0.142069	0.099426	0.000371535	0.000906776	0.0829373	0.463714	0.46505	0.400405	6.66423e-05	0.0991402	0.544816	0.703882	0.917276	0.0435261	0.691831	0.856052	0.360994	0.0875992	UP	UP	NC	NC	NC	UP	UP	NC	NC	NC	NC	UP	NC	NC	NC	NC	NC	NC	NC	NC	NC	5	ADP ribosylation factor like GTPase 17A
PITPNB	chr22:28293789-28293880	23760	chr22	-	NM_012399	28293880	28293789	92	exon	gaaagaattgatggtgctgttaaatatatccagtatctctcttctcccagCAAAGTGCCT	TGTAGAACAAgtaagcttgg	AA	99.357	97.178	-5.4	-15.2	-10.4	-1.1	0	-7.7	-9.5	0	-1.2	0	-2.2	-13.5	-17.5	-7.2	0	0	-15	-3.7	0	0	-1.8	5.17309e-05	1.24451e-11	2.16895e-09	0.0185674	0.416869	2.38506e-06	5.05534e-10	0.595662	0.00606038	0.389045	5.33949e-06	8.17523e-14	6.23735e-21	1.32969e-08	0.0607785	0.376921	7.32825e-18	0.000136852	0.0592243	0.517309	0.0174281	NC	DN	DN	NC	NC	NC	NC	NC	NC	NC	NC	DN	DN	NC	NC	NC	DN	NC	NC	NC	NC	5	phosphatidylinositol transfer protein beta
MASTL	chr10:27469882-27469995	84930	chr10	+	NM_001320757	27469882	27469995	114	exon	atatttgtagagaatgcttgcaactttagctgtttcctcttcgattacagGTCCTGCGGT	CTGAAAAGAGgtgattcttt	AG	86.827	74.838	-7.5	0	0	0	0	-7.8	0	-4.8	0	0	-12	-17	-9.7	-8.1	0	-8.3	-18.1	-12.8	-12	-11.4	-5.7	0.0049831	0.27227	0.933254	0.90939	0.679986	0.00342768	0.255564	0.0412098	0.515822	0.810494	7.20278e-05	3.20812e-06	0.00600828	0.0225165	0.351763	0.016788	3.56862e-07	0.000194984	0.000303739	0.00131447	0.0371535	NC	NC	NC	NC	NC	NC	NC	NC	NC	NC	DN	DN	NC	NC	NC	NC	DN	DN	DN	NC	NC	5	microtubule associated serine/threonine kinase like
MAPKBP1	chr15:42104852-42104954	23005	chr15	+	NM_001128608	42104852	42104954	103	intron	GACCTCAAAGgtgaggtgct	gcccaacccaggagactctgccccacttgggcctctctctgcattcccagCAGTCATGCA		11.734	33.178	15.1	18.8	16.1	26.3	14	21.2	33.1	29.5	11.5	28	21.4	0	0	0	0	0	0	-15.8	0	0	0	0.00699842	0.003408	0.00439036	3.42768e-05	0.00846253	0.000192752	6.66423e-07	0.000161715	0.043401	1.80406e-05	0.00123915	0.218776	0.587151	0.707946	0.220673	0.922571	0.84382	0.025483	0.752056	0.236456	0.25483	NC	NC	NC	UP	NC	UP	UP	UP	NC	UP	NC	NC	NC	NC	NC	NC	NC	NC	NC	NC	NC	5	mitogen-activated protein kinase binding protein 1
FANCA	chr16:89836871-89836965	2175	chr16	-	NM_001286167	89836965	89836871	95	intron	AGAGGTGAAGgcgcgggcag	cttgctgggccaagtctgcagaccagggactcatgagctcgtctccgcagGAGCATGCGG		10.021	60.376	5.6	0	0	0	0	6.1	4.5	0	0	0	50.4	-20.4	-21.3	-7.2	0	-12.4	-14.9	0	0	0	-11.9	0.00630957	0.627336	0.354813	0.912011	1	0.00600828	0.0282651	0.260765	0.0838977	0.577099	1.01596e-37	1.19193e-07	6.66423e-08	0.0125893	0.067414	0.00073918	3.60994e-05	0.0568853	0.271488	0.0765156	0.00562341	NC	NC	NC	NC	NC	NC	NC	NC	NC	NC	UP	DN	DN	NC	NC	DN	DN	NC	NC	NC	NC	5	Fanconi anemia complementation group A
USP10	chr16:84778443-84779279	9100	chr16	+	NM_001272075	84778443	84779279	837	exon	tggtatcactaaagaagcaagctatggctccatcgactgccagtacccagGCTCTGCCCT	AAGATTGCAGgtatagttga	AG	74.574	72.702	-19.9	-9.9	0	0	0	-8.2	-10.6	-6.4	0	0	0	-14.7	-12.1	-7	0	0	-10.7	-7.3	0	0	0	3.07256e-10	0.0025483	0.6346	0.164532	0.99426	0.00355836	0.00035789	0.0333043	0.187284	0.101158	0.458406	6.62598e-08	1.91646e-05	0.0108081	0.271488	0.524807	8.60994e-05	0.00552713	0.132969	0.211958	0.30992	DN	NC	NC	NC	NC	NC	DN	NC	NC	NC	NC	DN	DN	NC	NC	NC	DN	NC	NC	NC	NC	5	ubiquitin specific peptidase 10
STRIP2	chr7:129104580-129106658	57464	chr7	+	NM_020704	129104580	129106658	2079	intron	TATCTACCAGgtgagcagct	ttattaaaacatttactaatattctttccccctttcccccatactccaagCGGCCAGTAT		0.529	0.7	86.5	32.8	6.6	0	0	44	24.1	0	0	0	0	31	19.4	0	0	0	19.1	0	0	0	0	5.78762e-45	1.20573e-12	0.00756397	1	0.756397	5.63962e-18	6.40103e-10	0.186745	0.68786	1	0.814001	5.09918e-05	0.00175792	0.430279	1	1	0.00103514	0.0734937	0.662598	1	1	UP	UP	NC	NC	NC	UP	UP	NC	NC	NC	NC	UP	NC	NC	NC	NC	NC	NC	NC	NC	NC	5	striatin interacting protein 2
AGK	chr7:141312885-141313852	55750	chr7	+	NM_018238	141312885	141313852	968	exon	aaaggctgtgctaatgatgttgtaattgtttttatggctttttaatgaagTGTGAAGAAT	GAAAACAGGAgtaagtttat	GA	0.111	0.191	0.9	0.9	1.2	0	0	7.9	11.7	6.8	2.7	0.5	0	18.7	13.4	1.9	0	0	18.5	30.6	9.5	2.5	0.8	0.021752	0.0100867	0.000418071	0.237137	0.505534	3.72606e-19	1.32587e-30	3.39821e-17	3.3787e-10	0.0323594	0.571314	3.59956e-38	1.41661e-30	4.21697e-06	0.132587	0.614823	6.47515e-42	1.21619e-67	4.9545e-28	7.24436e-08	0.0163117	NC	NC	NC	NC	NC	NC	UP	NC	NC	NC	NC	UP	UP	NC	NC	NC	UP	UP	NC	NC	NC	5	acylglycerol kinase
LOC400927-CSNK1E	chr22:38763793-38765384	102800317	chr22	-	NM_001289912	38765384	38763793	1592	a3ss	gaactgcagacatattcaggagatttttcttctgcttctttcttgcccagTTGTATAACC	ttttcagcatgaacatgtcatccccctgtattgtccttaccctgttttagTGATCTAGAG		51.935	18.688	0	0	28.2	0	0	20.2	0	0	0	0	-33.2	31.7	31.8	24.4	0	0	42.3	35.7	25	16.9	16.6	0.0695825	0.123381	0.00774016	0.0863475	0.229087	0.0328284	0.052632	0.0701859	0.0933254	0.712033	0.00113992	0.00021503	4.99747e-05	0.00121269	0.233077	0.707946	3.857e-08	1.55328e-06	0.000295972	0.00974429	0.0150055	NC	NC	NC	NC	NC	NC	NC	NC	NC	NC	NC	UP	UP	NC	NC	NC	UP	UP	UP	NC	NC	5	TPTEP2-CSNK1E readthrough
CTNS	chr17:3562413-3562698	1497	chr17	+	NM_001031681	3562413	3562698	286	intron	ACGGAAGAGGgtgagccggg	ctacagacggggaaaccaaggctaggagaactgtcacttgcccaagacagCAGGCTCCGG		26.205	18.895	27.2	13.5	8.8	0	6.1	47.3	36.9	0	0	0	-7.3	12.1	0	0	0	0	26.7	12.5	0	0	0	2.10136e-17	3.9355e-06	0.0033787	0.509918	0.0387927	7.56397e-45	7.89769e-26	0.960506	0.436516	0.453158	0.0341291	0.00103813	0.952248	0.922571	0.851138	0.105015	4.54465e-12	0.00138835	0.269929	0.870964	0.246178	UP	UP	NC	NC	NC	UP	UP	NC	NC	NC	NC	NC	NC	NC	NC	NC	UP	NC	NC	NC	NC	5	cystinosin, lysosomal cystine transporter
GPS2	chr17:7217308-7217398	2874	chr17	-	NM_004489	7217398	7217308	91	intron	AGCATGCAGGgtgaggacta	gaggtcacagcctcccatttcagcatcatgaagcccttctccctttctagGGAGCCCTGG		12.208	26.596	-6.6	-4.1	0	0	0	-3	-3.4	-3.8	0	3.1	14.4	-18.1	-16.3	-13.3	-4	0	-15.2	-7.2	-6.1	-8.9	-9.2	2.82651e-09	0.00145797	0.666423	0.15758	0.977237	0.00616595	0.00803526	0.00102624	0.160787	0.0369403	2.25165e-16	4.59727e-33	7.76247e-24	9.12011e-15	0.0146639	0.0930572	1.6125e-21	2.35776e-05	0.000187824	1.77828e-07	2.26464e-10	NC	NC	NC	NC	NC	NC	NC	NC	NC	NC	UP	DN	DN	DN	NC	NC	DN	NC	NC	NC	NC	5	G protein pathway suppressor 2
EXTL2	chr1:101341589-101342349	2135	chr1	-	NM_001261441	101342349	101341589	761	a5ss	AGTTTGGCAGgtaatgttgc	GATATTAATGgtaagtgatc	TG	1.598	11.807	4.1	5.1	0	0	0	0	0	0	0	0	10.2	32.3	26.9	14.6	0	0	29.2	0	0	0	-6.7	0.044157	0.021565	0.462381	0.649382	0.258523	0.0517309	0.180926	0.846253	0.971628	0.252639	0.000301127	4.94026e-10	4.24131e-08	0.000938642	0.99426	0.233077	2.64545e-10	0.223872	0.431519	0.348739	0.0339821	NC	NC	NC	NC	NC	NC	NC	NC	NC	NC	UP	UP	UP	UP	NC	NC	UP	NC	NC	NC	NC	5	exostosin like glycosyltransferase 2
PPIP5K2	chr5:102518939-102519108	23262	chr5	+	NM_001281471	102518939	102519108	170	exon	ttttttttttttttttttttttttttgccccctttctcacttccaggaagAGAGCCCCCT	ATGGCAACAGgtttttaaac	AG	61.79	58.33	0	-17.5	-23.8	0	0	-29.2	0	0	0	0	0	-27.3	-34.2	-19.7	0	0	-27.6	0	0	0	0	0.327341	0.0202418	0.000541689	0.0583781	0.449262	4.59727e-05	0.0703882	0.280221	0.782979	0.132206	0.476568	0.000358922	2.6838e-07	0.00142479	0.136066	0.91464	1.62648e-06	0.068786	0.142069	0.59395	0.0754223	NC	NC	DN	NC	NC	DN	NC	NC	NC	NC	NC	DN	DN	NC	NC	NC	DN	NC	NC	NC	NC	5	diphosphoinositol pentakisphosphate kinase 2
TOM1L2	chr17:17764790-17764865	146691	chr17	-	NM_001350332	17764865	17764790	76	exon	tgaccactggaggaaaatgaactctgcttgtgctgcttcttcatctccagGGTAACCTAT	TTCAGAAGGGgtaggtcttt	GG	96.64	54.404	-19.4	0	-10.4	0	0	-13.4	-7	-6.8	0	-7.9	-42.2	-24.4	-13	0	0	0	-16	0	0	0	0	7.82979e-07	0.0960506	0.0010145	0.252639	0.21752	1.06537e-05	0.00689843	0.0137642	0.0544816	0.00406209	2.75027e-21	1.1285e-06	0.00982879	0.789769	0.906776	0.102329	0.000604296	0.0630957	0.115811	0.749894	0.390167	DN	NC	NC	NC	NC	DN	NC	NC	NC	NC	DN	DN	NC	NC	NC	NC	DN	NC	NC	NC	NC	5	target of myb1 like 2 membrane trafficking protein
PLS3	chrX:114831661-114836602	5358	chrX	+	NM_001282337	114831661	114836602	4942	exon	cttccccgcccttcttaataaacctttatatctttcttatgcatccacagGGGTTATTGG	ACAGTGCCTGgtacatacta	TG	23.349	9.923	40.2	25.8	0	0	-14.8	18.6	0	0	0	0	0	38.4	18.7	0	-8.3	0	34.7	11.2	0	0	0	5.2632e-09	0.000137642	0.718208	0.218776	0.0374757	0.000600828	0.0530884	0.109964	0.0718208	0.0858519	0.0520295	5.41689e-08	0.00195546	0.0815173	0.0336899	0.743447	3.65174e-06	0.0231739	0.223872	0.236456	0.846253	UP	UP	NC	NC	NC	UP	NC	NC	NC	NC	NC	UP	NC	NC	NC	NC	UP	NC	NC	NC	NC	5	plastin 3
CNTRL	chr9:123927229-123927378	11064	chr9	+	NM_007018	123927229	123927378	150	exon	tgtgcttgtatatttgacagtctgacttactctctgtggtagggttttagCAGCAGCAGA	CAGCTCCAAGgtataaggca	AG	94.074	77.482	-24.6	-10.4	0	0	0	-13.1	0	0	0	0	-16.6	-39.3	-18.9	0	0	0	-34	-20.8	0	0	0	1.05621e-06	0.011885	0.226464	0.350752	0.0722354	0.00227772	0.0660693	0.597379	0.0841395	0.679986	0.00019611	1.65959e-10	0.00234423	0.157127	0.359956	0.306373	2.53367e-08	0.000819879	0.805842	0.406209	0.946782	DN	NC	NC	NC	NC	NC	NC	NC	NC	NC	DN	DN	NC	NC	NC	NC	DN	DN	NC	NC	NC	5	centriolin
SRGAP1	chr12:64319388-64365194	57522	chr12	+	NM_001346201	64319388	64365194	45807	exon	gaagtgttaacatttattgagaatttgcatatgttacttaattttcacagTCACAGATAC	TGTCAGATGAgtacgtaagc	GA	0	0	8.1	0	0	0	0	29.7	12.7	0	0	0	0	14.3	8.8	0	0	0	21.8	12.6	0	0	0	0.0175792	0.0829373	0.466391	1	1	9.60506e-08	0.000435261	0.249029	0.372606	1	1	1.51792e-05	0.00034574	0.35789	1	1	4.39036e-10	2.51189e-06	0.0552713	1	0.912011	NC	NC	NC	NC	NC	UP	UP	NC	NC	NC	NC	UP	NC	NC	NC	NC	UP	UP	NC	NC	NC	5	SLIT-ROBO Rho GTPase activating protein 1
PTPRS	chr19:5218976-5219320	5802	chr19	-	NM_002850	5219320	5218976	345	intron	TCTACAAGAAgtaagcccca	ccatggggcacatcccagggctgagataagcctccttgtggtgtcgatagGCAGGGGGAC		5.917	29.867	-3.7	0	0	0	0	-4.3	0	0	0	0	23.9	-26.9	-17.5	-8.5	0	0	-15.2	-14	-8.5	0	0	0.0150487	0.115811	0.883588	0.886135	0.834161	0.00836566	0.0778485	0.342768	0.218147	0.366227	2.3476e-13	4.3401e-13	5.17309e-05	0.0414477	0.627336	0.205353	0.000689843	0.000524807	0.029768	0.0870964	0.176299	NC	NC	NC	NC	NC	NC	NC	NC	NC	NC	UP	DN	DN	NC	NC	NC	DN	DN	NC	NC	NC	5	protein tyrosine phosphatase, receptor type S
KIF18B	chr17:43005920-43005946	146909	chr17	-	NM_001265577	43005946	43005920	27	a3ss	tccagtgtctggctccccaagttctacaaactctccttccttctgtgcagTCCCTGTGCC	aaactctccttccttctgtgcagtccctgtgccgtctcctctctgcccagAGCCTCCAGG		78.071	64.217	9.6	11.2	9.8	3.9	0	9.5	8.6	0	5.9	0	-13.9	19.9	16.5	8	0	0	10.7	6.7	0	0	0	2.9768e-06	9.49511e-07	7.56397e-06	0.0482781	0.668344	6.16595e-06	3.75837e-05	0.099426	0.00469083	0.0946782	2.58523e-08	9.52248e-20	3.35931e-12	0.00131069	0.231739	0.262271	2.76217e-06	0.00506991	0.285924	0.391291	0.198381	NC	UP	NC	NC	NC	NC	NC	NC	NC	NC	DN	UP	UP	NC	NC	NC	UP	NC	NC	NC	NC	5	kinesin family member 18B
ATG13	chr11:46695663-46695746	9776	chr11	+	NM_001346332	46695663	46695746	84	intron	AAGGCCCCTGgtaagttatt	ctctctttccaaggccttgcatggaaaggcctagccattgtctgaggcagCAATCTTTGG		97.554	86.966	-18	-12.6	-4.7	0	0	-5.7	0	0	0	0	-10.6	-19.6	-21.8	-8.6	0	0	-10.8	0	0	0	0	1.6125e-15	3.15319e-11	0.00227117	0.229747	0.355836	0.000147911	0.459727	0.405042	0.273055	0.431519	2.81433e-07	3.408e-07	5.17309e-08	0.00822243	0.192752	0.858519	0.00121619	0.808165	0.308141	0.494026	0.221309	DN	DN	NC	NC	NC	NC	NC	NC	NC	NC	DN	DN	DN	NC	NC	NC	NC	NC	NC	NC	NC	5	autophagy related 13
CLCN2	chr3:184069801-184069905	1181	chr3	-	NM_001171087	184069905	184069801	105	exon	ggtcagctacaggcaccttctccctaaacctcatagtctcttcccctcagATTCTGGAGT	TTTGCACAAGgtagggccag	AG	95.314	77.471	-21.6	-8.8	-7.8	0	0	-16.7	-11.9	0	0	-7.5	-17.8	-26.4	-10.6	0	0	0	-21.6	-12.2	0	0	0	1.36458e-07	0.0120226	0.0249747	0.485568	0.341783	2.39194e-05	0.0012517	0.154882	0.222587	0.0266839	8.23427e-06	9.44061e-09	0.0210136	0.0912011	0.178855	0.121269	1.98381e-06	0.00621942	0.658795	0.288403	0.27227	DN	NC	NC	NC	NC	DN	NC	NC	NC	NC	DN	DN	NC	NC	NC	NC	DN	NC	NC	NC	NC	5	chloride voltage-gated channel 2
STRADB	chr2:202335630-202335921	55437	chr2	+	NM_001206864	202335630	202335921	292	exon	gaaaaaggaatatttgaacagtgctgctaactcacagaattattggctagAGAACTAGGC	TTCTAAAAAGgtaaaaacat	AG	0.095	0.14	55.8	42	11.5	3.3	0	6.9	2	0	0	0	0	40.2	24.9	9.2	1.8	0	6.4	3.1	1.2	0	0	1.48765e-85	7.82979e-91	6.21942e-29	4.67735e-09	0.171791	1.13175e-17	2.04174e-05	0.238506	0.053858	0.430279	0.660693	7.03882e-44	8.31764e-34	5.9395e-14	0.00347736	0.386812	8.65964e-10	4.9831e-05	0.0235099	0.949511	0.86846	UP	UP	UP	NC	NC	NC	NC	NC	NC	NC	NC	UP	UP	NC	NC	NC	NC	NC	NC	NC	NC	5	STE20-related kinase adaptor beta
IQCB1	chr3:121515965-121516074	9657	chr3	-	NM_001319107	121516074	121515965	110	exon	catattttattattataataatagttgtaccttttgctattccatttcagGACTCAGACG	AGAAGAGCAGgtattaagtt	AG	93.304	72.995	-18.1	-11.2	0	0	0	-15.1	-7.3	0	-5.4	0	-20.3	-24	-7.9	-8.9	0	0	-11.9	0	0	0	0	1.54882e-08	0.000194984	0.836566	0.226464	0.148765	6.13056e-07	0.00475883	0.494026	0.0212569	0.222587	1.5645e-10	2.28428e-09	0.0261517	0.0118168	0.0878517	0.599101	0.00154437	0.0697831	0.0836566	0.208329	0.172783	DN	DN	NC	NC	NC	DN	NC	NC	NC	NC	DN	DN	NC	NC	NC	NC	NC	NC	NC	NC	NC	5	IQ motif containing B1
MAPK8IP3	chr16:1794979-1795104	23162	chr16	+	NM_015133	1794979	1795104	126	exon	tgttgttttttgttttgttttgtttttgtttttatgtactgtattttcagTGTTTTAACC	TTGCCTTTAGgtaagttgtg	AG	90.854	70.139	-50.3	-19.7	-13.3	0	0	-26.9	-21.3	-22.6	0	0	-20.7	0	0	0	0	0	-17.5	-12.5	-10.7	0	0	1.36852e-16	0.00133737	0.0153993	0.0767361	0.159864	1.41661e-05	0.00017378	0.0477254	0.12517	0.203587	4.69083e-05	0.29768	0.988553	0.554307	0.0848692	0.572137	0.000392419	0.00621942	0.021752	0.140443	0.504081	DN	NC	NC	NC	NC	DN	DN	NC	NC	NC	DN	NC	NC	NC	NC	NC	DN	NC	NC	NC	NC	5	mitogen-activated protein kinase 8 interacting protein 3
CEP95	chr17:62519628-62519669	90799	chr17	+	NM_138363	62519628	62519669	42	exon	atccaccatgaaccactgttaacatattgatctatttggttcaattgcagTGAGCCAAGA	GGGTGACAGAgtaagacttc	GA	0	0	44.5	21.5	2.1	0	0	10.8	0	0	0	0	0	22.7	10.9	2.7	0	0	3.9	0	0	2.9	0	1.54437e-43	2.18776e-21	0.0102624	0.119536	1	1.70805e-11	0.132969	1	1	1	1	1.48337e-25	9.06776e-13	0.00123737	0.590541	1	6.0256e-05	1	1	0.00613056	1	UP	UP	NC	NC	NC	UP	NC	NC	NC	NC	NC	UP	UP	NC	NC	NC	NC	NC	NC	NC	NC	5	centrosomal protein 95
ZNF548	chr19:57902090-57902213	147694	chr19	+	NM_001172773	57902090	57902213	124	exon	cgtttcaagtgtttgttttgttttttgttttctgtttgaacgtttggaagAATGGAGTTG	GGACATAAAGgtgtggagtc	AG	9.723	3.09	14.4	0	0	0	0	0	0	0	0	-7.7	-6.6	23.5	10.5	6.8	0	0	14.7	7.2	4.6	12.6	0	0.000873474	0.856052	0.756397	0.289234	0.310814	0.133352	0.541689	0.84382	0.756397	0.0146639	0.0108393	2.5483e-09	0.00059395	0.00912011	0.131447	0.714085	4.32763e-06	0.00446684	0.0371535	0.000182495	0.129942	UP	NC	NC	NC	NC	NC	NC	NC	NC	NC	NC	UP	UP	NC	NC	NC	UP	NC	NC	UP	NC	5	zinc finger protein 548
NPPA-AS1	chr1:11902675-11902706	100379251	chr1	+	NR_037806	11902675	11902706	32	intron	CCTACGGGTGgtaagaagtg	atggggagcctacgggtggtaagaagtggtgttttgtgtttcatctccagCTTGGTGTTC		76.098	80.987	15	16.5	11.8	11.1	0	19.4	18.1	14.5	0	0	0	0	0	0	0	9	6.7	10	7.9	0	0	5.67218e-05	2.93427e-05	0.00780728	0.0103813	0.554307	2.18776e-08	5.7544e-06	1.54882e-05	0.362035	0.286748	0.208329	0.099426	0.218147	0.0636429	0.307256	0.016788	0.0449262	0.00372606	0.031989	0.392419	0.391291	UP	UP	NC	NC	NC	UP	UP	UP	NC	NC	NC	NC	NC	NC	NC	NC	NC	NC	NC	NC	NC	5	NPPA antisense RNA 1
DCAF8	chr1:160194852-160194909	50717	chr1	-	NM_015726	160194909	160194852	58	exon	ataacaaatgggggggtggggcatcagtcagtatctgctccttattgcagGTGAACAGTG	GACGGCACAGgtacgtgagc	AG	95.099	81.921	-28.5	-7.3	0	0	0	-6.9	0	0	0	0	-13.2	-22.3	-10.1	0	0	0	-11	-4.8	0	0	-4.3	1.59404e-40	1.44961e-06	0.136852	0.537032	0.58043	3.90167e-06	0.261517	0.774016	0.836566	0.649382	2.31739e-14	2.38506e-14	7.05911e-05	0.101742	0.273055	0.944061	5.78762e-06	0.0165006	0.888689	0.352777	0.0205353	DN	NC	NC	NC	NC	NC	NC	NC	NC	NC	DN	DN	DN	NC	NC	NC	DN	NC	NC	NC	NC	5	DDB1 and CUL4 associated factor 8
TECPR1	chr7:97860273-97860430	25851	chr7	-	NM_015395	97860430	97860273	158	exon	cctggcctggcctggcctgctcagcagtgaccggcattgtgccacaccagCTCGCCCTGC	GCGACCAGATgtgagtgagc	AT	97.85	89.89	-19.4	-10.9	0	0	0	-13.9	0	0	0	0	-8	-26.6	-17.4	0	0	0	-21.7	-7.7	0	0	0	2.34423e-05	0.00315319	0.162181	0.436516	0.769573	0.000328284	0.0985712	0.364125	0.590541	0.966051	0.00989977	3.95822e-07	5.1434e-05	0.630957	0.0560725	0.263027	4.4157e-06	0.0202418	0.25704	0.155776	0.24336	DN	NC	NC	NC	NC	DN	NC	NC	NC	NC	NC	DN	DN	NC	NC	NC	DN	NC	NC	NC	NC	5	tectonin beta-propeller repeat containing 1
FANCA	chr16:89824985-89825109	2175	chr16	-	NM_001286167	89825109	89824985	125	exon	gccacgaagcatttctcagaattgatagcagtgtttgctgttctaggcagGACTTCCACC	TCCACCAAAGgttagcagca	AG	59.15	37.083	-14.8	0	0	0	0	-15.5	0	0	0	0	-22.1	-15.4	-8.8	0	-6.8	0	-13	-9.4	-7.6	0	0	0.000128825	0.224517	0.114156	0.728618	0.0878517	0.000210136	0.111237	0.935944	0.19611	0.0933254	2.35437e-07	6.32776e-07	0.00225165	0.655013	0.0453158	0.132969	2.06538e-05	0.00442843	0.0150921	0.599101	0.0618372	DN	NC	NC	NC	NC	DN	NC	NC	NC	NC	DN	DN	NC	NC	NC	NC	DN	NC	NC	NC	NC	5	Fanconi anemia complementation group A
TTC28-AS1	chr22:28318230-28318293	284900	chr22	+	NR_026963	28318230	28318293	64	intron	GAAGTGGGTTgtaagtttta	taattgtctatagatacaaaaaggagccaacctctttttttttcttttagTGTGATGTTC		38.046	21.528	-16.4	-15.6	-10.1	0	0	-11.4	0	-17.9	0	-9.3	-16.5	0	0	8.6	0	0	0	0	6.4	0	-4.1	0.000328284	3.17139e-05	0.0105317	0.117152	0.0803526	0.000613056	0.381285	2.90904e-09	0.226464	0.012517	4.06794e-06	0.568853	0.238506	0.0111237	0.0585464	0.0662598	0.888689	0.590541	0.0162648	0.0752056	0.00228428	DN	DN	NC	NC	NC	DN	NC	DN	NC	NC	DN	NC	NC	NC	NC	NC	NC	NC	NC	NC	NC	5	TTC28 antisense RNA 1
CHEK1	chr11:125530306-125530398	1111	chr11	+	NM_001114121	125530306	125530398	93	exon	ttggatttgtgtatttttacttgtggttctcatttttttctttttttaagAGACAGGGTC	GGGACTACAGgtatatgcca	AG	0.424	2.614	38.7	14.6	6.4	5	3.4	11	6.2	0	0	0	0	26.6	8.5	9.9	0	0	18.5	5	0	0	0	1.68364e-14	3.27341e-06	0.00318053	0.00944061	0.0431519	0.000237821	0.00432763	0.106231	0.427809	0.052632	0.123027	5.2632e-08	0.0103514	0.00563962	0.0873474	0.211958	7.80728e-06	0.0477254	0.720278	0.318053	0.588844	UP	UP	NC	NC	NC	UP	NC	NC	NC	NC	NC	UP	NC	NC	NC	NC	UP	NC	NC	NC	NC	5	checkpoint kinase 1
SEPT7P2	chr7:45765315-45765782	641977	chr7	-	NR_024271	45765782	45765315	468	intron	AGAGACACAGgtactagcaa	aaagattaaataaatgtgagaatgtgcctgttgcttaatcttcctcaaagGGTTATGGAC		43.552	45.365	-24.2	-26.5	0	0	0	-18	0	-18.6	0	0	0	-20.1	-23.6	0	0	0	0	0	0	-16.1	-20	0.00025483	6.06038e-05	0.294273	0.505534	0.875992	0.011285	0.31989	5.99101e-05	0.242661	0.672202	0.760764	0.00167398	6.83912e-05	0.17378	0.311709	0.51434	0.0782979	0.817523	0.512861	0.011648	0.00037368	DN	DN	NC	NC	NC	NC	NC	DN	NC	NC	NC	NC	DN	NC	NC	NC	NC	NC	NC	NC	DN	5	septin 7 pseudogene 2
POLR1A	chr2:86271262-86271427	25885	chr2	-	NM_015425	86271427	86271262	166	exon	cctggggaggtgatgggccggcggggactgagccgatggtgtccttacagGTGCATCATC	CAACTACGAGgtagtgtgct	AG	99.179	87.056	0	-28.4	0	0	0	-8.8	-6.3	0	0	0	-12.1	-14.5	-16.2	0	0	0	-14.8	-4.7	0	0	0	0.116145	1.68364e-07	0.794328	0.49831	0.632776	0.00197242	0.0114156	0.933254	0.501187	0.662598	2.79013e-06	0.000130317	1.02624e-05	0.110599	0.362035	0.587151	7.4131e-07	0.0368341	0.158034	0.115146	0.616595	NC	DN	NC	NC	NC	NC	NC	NC	NC	NC	DN	DN	DN	NC	NC	NC	DN	NC	NC	NC	NC	5	RNA polymerase I subunit A
FAIM	chr3:138335412-138335506	55179	chr3	+	NM_001033031	138335412	138335506	95	exon	acgtgccaccacacccagctaattttttttggtgttactctgttgaccagGCTGGTCTCG	ACTCCAAGGAgtaattataa	GA	0	0	25.9	5	0	0	0	37.3	16.3	2.7	0.7	0	0	10.1	2	0	0	0	25.1	8.1	1.6	0.6	0	6.16595e-76	7.01859e-16	0.106844	1	1	1.27717e-113	9.63274e-50	2.28428e-09	0.00529359	1	1	2.78612e-32	2.70707e-07	1	1	1	2.13182e-83	4.2658e-28	2.18776e-06	0.0114815	1	UP	NC	NC	NC	NC	UP	UP	NC	NC	NC	NC	UP	NC	NC	NC	NC	UP	NC	NC	NC	NC	5	Fas apoptotic inhibitory molecule
RBM41	chrX:106359381-106359423	55285	chrX	-	NM_001324244	106359423	106359381	43	exon	ttattattcctggatgacggcactctcgatggagttccattttgttgcagTGGTGCTTCA	AAATTTGCTGgtgagtttca	TG	7.554	6.776	9.4	8.6	8.5	0	0	19.7	13.9	7.2	7.2	5.9	0	13.1	12.4	3.1	0	0	15.1	8.3	5.6	4.5	0	8.19879e-06	4.9545e-05	7.37055e-05	0.074131	0.695825	3.79097e-14	4.82781e-09	0.00339821	0.000732825	0.00360994	0.392984	5.32415e-11	3.07256e-10	0.0281028	0.0980054	0.666423	1.41661e-12	4.05042e-06	0.000530884	0.00853591	0.196675	NC	NC	NC	NC	NC	UP	UP	NC	NC	NC	NC	UP	UP	NC	NC	NC	UP	NC	NC	NC	NC	5	RNA binding motif protein 41
LRRCC1	chr8:86027610-86027819	85444	chr8	+	NM_001349637	86027610	86027819	210	exon	caataagtgaatataaattaaaaggattttggtttgtttctgtgtcatagATCATTGATA	TCTAAATGAAgtaactattt	AA	86.048	78.817	-41.6	-29.8	-21.9	-12.9	0	-38	-23.4	0	0	0	0	-45.5	0	0	0	0	-42	0	0	0	0	1.47062e-06	9.06776e-06	0.0002476	0.0201837	0.30992	1.09964e-07	0.00068786	0.123737	0.278612	0.0583781	0.115645	0.00322664	0.562341	0.301995	0.853591	0.501187	0.0244062	0.335931	0.643799	0.611294	0.453158	DN	DN	DN	NC	NC	DN	DN	NC	NC	NC	NC	NC	NC	NC	NC	NC	NC	NC	NC	NC	NC	5	leucine rich repeat and coiled-coil centrosomal protein 1
TBC1D23	chr3:100030677-100030721	55773	chr3	+	NM_001199198	100030677	100030721	45	exon	cattttttttataatcattttgttctgtcctctgccttgatttgctatagAATGTCTTTC	GTACAGAGCGgtaagccaat	CG	66.407	57.415	-31	-24.9	-14.4	-7.9	0	0	0	0	0	0	-9	-18.4	-13.5	-8	-5.8	0	3.9	0	5.3	0	0	8.01217e-30	8.91251e-20	3.04614e-07	0.00300262	0.139236	0.966051	0.220039	0.883588	0.749894	0.509918	0.000220673	2.67609e-17	8.60994e-09	0.000328284	0.00730718	0.363078	0.0185674	0.138835	0.0120573	0.629144	0.285924	DN	DN	DN	NC	NC	NC	NC	NC	NC	NC	NC	DN	DN	NC	NC	NC	NC	NC	NC	NC	NC	5	TBC1 domain family member 23
RANGAP1	chr22:41681158-41681366	5905	chr22	-	NM_001278651	41681366	41681158	209	intron	GGTTTATAAAgtgagtgtgg	tcaggttaatttttttgttggtttttctttaaatttttttatctttttagAGACGGTCTC		48.083	72.178	0	-13.7	0	0	0	0	0	-25.7	0	0	24.1	-22.4	-16.6	0	0	0	-7.6	0	0	0	-16.3	0.183021	0.0430279	0.229747	0.130317	0.798914	0.0643799	0.930572	6.23735e-05	0.210136	0.420485	7.49894e-05	3.81285e-09	8.48692e-06	0.135285	0.590541	0.785236	0.0143301	0.121269	0.125893	0.11648	0.000374757	NC	NC	NC	NC	NC	NC	NC	DN	NC	NC	UP	DN	DN	NC	NC	NC	NC	NC	NC	NC	DN	5	Ran GTPase activating protein 1
NIPA1	chr15:23052756-23053646	123606	chr15	-	NM_001142275	23053646	23052756	891	intron	TGAGGGCAAGgtgttccaat	ggtcaggtagtttggtttaaactttaatgatttctcttttttcaataaagGTCCATTTTA		8.857	3.943	16.3	15.8	10.7	0	0	36.6	29.8	0	0	0	0	20.2	12.7	0	0	0	34.5	30.4	9.1	0	0	0.00212569	0.00583781	0.0384592	0.810494	0.585464	7.78485e-10	9.88553e-07	0.183021	0.151792	0.752056	0.258896	0.000131447	0.0089382	0.144961	0.381285	0.611294	1.02624e-09	2.84282e-07	0.0376921	0.25704	0.363078	NC	NC	NC	NC	NC	UP	UP	NC	NC	NC	NC	UP	NC	NC	NC	NC	UP	UP	NC	NC	NC	5	NIPA magnesium transporter 1
FOXD3-AS1	chr1:63787135-63787254	100996301	chr1	-	NR_121634	63787254	63787135	120	intron	AACGTGAGGGgtgcgggcag	atgctgggatctccgttgctgccagctaacgtggattttcttctcttaagGTGTGGACAA		13.821	18.03	12.6	0	0	0	0	20.3	12	0	0	0	0	0	0	0	0	0	16.3	13.7	10.9	0	0	8.38977e-05	0.447971	0.233077	0.21565	0.651253	6.89843e-10	5.67218e-05	0.157127	0.668344	0.560725	0.100288	0.873474	0.318053	0.732825	0.570493	0.933254	0.000126619	0.000653131	0.00938642	0.255564	0.164059	UP	NC	NC	NC	NC	UP	UP	NC	NC	NC	NC	NC	NC	NC	NC	NC	UP	UP	NC	NC	NC	5	FOXD3 antisense RNA 1
GRAMD2B	chr5:125801671-125801985	65983	chr5	+	NM_001146321	125801671	125801985	315	intron	AAGAGGGAGGgttggtttgg	ttgctaaaagattattaactccgctttttgcttccttcctggcttcccagCCCATATCTT		0	0.862	43.8	7.7	0	0	0	42.7	13.5	0	0	0	0	28	11.6	0	0	0	28.3	0	0	0	0	2.4336e-12	0.0218776	0.131069	0.651253	1	1.66437e-12	0.000856052	0.146218	0.237137	1	0.731771	0.000290904	0.0469083	0.778485	0.720278	0.901571	0.000135285	0.0752056	0.941348	0.873474	0.90939	UP	NC	NC	NC	NC	UP	UP	NC	NC	NC	NC	UP	NC	NC	NC	NC	UP	NC	NC	NC	NC	5	GRAM domain containing 2B
TMEM18	chr2:675631-675757	129787	chr2	-	NM_001352680	675757	675631	127	intron	TGGATACTTGgtgagtagcc	cccggccttgagtggcaggacagtgagtgtctgctggtgtgttcctacagCAGACGGACT		16.209	22.876	24.1	10	0	0	0	26.6	19.9	6.3	0	0	6.7	8.4	9.2	0	0	0	16.3	14.5	0	0	0	1.89998e-08	0.00334003	0.2476	0.114156	0.0776247	5.05534e-12	2.476e-08	0.0256301	0.819879	0.171791	0.0156675	0.0230409	0.00782979	0.0901571	0.325462	0.0651253	6.72202e-06	2.10741e-05	0.176299	0.446684	0.73918	UP	NC	NC	NC	NC	UP	UP	NC	NC	NC	NC	NC	NC	NC	NC	NC	UP	UP	NC	NC	NC	5	transmembrane protein 18
TRPC4AP	chr20:33608993-33609135	26133	chr20	-	NM_015638	33609135	33608993	143	exon	aatcctgtctccggtggctgtgtcagcctccattgtgttccctcctccagGGGCTTCTGA	GCGAAACCAGgtgggcccct	AG	94.661	82.201	-7.7	0	0	0	0	-12.1	-6.6	-3.7	-3	0	-12.5	-21.9	-16.8	0	0	0	-12.6	0	0	0	0	0.000588844	0.74559	0.090417	0.0726524	0.509918	3.05492e-08	0.000532415	0.00606038	0.037368	0.4454	3.2593e-07	6.95825e-07	2.16272e-05	0.149624	0.630957	0.529359	0.000712033	0.227117	0.461052	0.73918	0.815173	NC	NC	NC	NC	NC	DN	NC	NC	NC	NC	DN	DN	DN	NC	NC	NC	DN	NC	NC	NC	NC	5	transient receptor potential cation channel subfamily C member 4 associated protein
CYTH2	chr19:48983417-48984006	9266	chr19	+	NM_017457	48983417	48984006	590	intron	TCCAGTTGGGgtatgtgtgg	aatggagttccaaatgagaaaatagaattccccacttctctttcccacagGTGCCAGGGA		83.899	80.126	-17.8	-13.8	-6.1	0	0	-7.6	-8.6	-6.5	-6.7	0	0	-30.4	-20.5	-11	0	0	-18.4	-8.5	0	0	-10.2	5.2632e-07	0.000105925	0.0496878	0.338844	0.91464	0.00796618	0.00817523	0.0405042	0.00527837	0.133737	0.18514	1.6125e-13	1.8514e-07	0.00348739	0.540132	0.389045	5.85464e-07	0.0158034	0.429042	0.177828	0.00960506	DN	DN	NC	NC	NC	NC	NC	NC	NC	NC	NC	DN	DN	NC	NC	NC	DN	NC	NC	NC	NC	5	cytohesin 2
PDXDC1	chr16:15126837-15126988	23042	chr16	+	NM_001285447	15126837	15126988	152	intron	TTTAAAATAGgtaactgctt	ctgggttccaggcgaagatgcggttctgagacctccctccccttctgcagCCTTGCCAGG		3.679	2.727	20	14.8	16.6	3.7	3.3	0	0	9.6	0	0	0	15.3	12	7.8	3.3	0	0	0	0	0	0	6.72202e-12	1.25531e-06	2.59269e-07	0.0269929	0.00405042	0.147911	0.380189	0.00108081	0.0577099	0.210741	0.206835	2.05944e-12	1.5355e-07	3.80189e-05	0.00560725	0.363078	0.286748	0.39355	0.90417	0.645654	0.870964	UP	UP	UP	NC	NC	NC	NC	NC	NC	NC	NC	UP	UP	NC	NC	NC	NC	NC	NC	NC	NC	5	pyridoxal dependent decarboxylase domain containing 1
EHMT1	chr9:140669561-140669704	79813	chr9	+	NM_024757	140669561	140669704	144	exon	gccggcctctcgtgactctgacattgaccaccagtcttgtctgattgcagTTGGGCCGGT	CTGCACAGCGgtaagagccc	CG	96.415	90.268	-18.9	-5.3	-4.1	0	0	-10.9	-4.2	0	0	0	-6.1	-29	-17.8	-8.4	-6.6	0	-10.8	-4.7	0	0	0	3.1897e-11	0.0145378	0.0258523	0.108393	0.3857	1.31447e-05	0.0299399	0.952248	0.6346	0.34574	0.00164295	6.16595e-17	3.0992e-08	0.00171791	0.0140443	0.0848692	8.15173e-05	0.0371535	0.380189	0.461052	0.301127	DN	NC	NC	NC	NC	DN	NC	NC	NC	NC	NC	DN	DN	NC	NC	NC	DN	NC	NC	NC	NC	5	euchromatic histone lysine methyltransferase 1
YEATS2	chr3:183521044-183521123	55689	chr3	+	NM_001351370	183521044	183521123	80	exon	ttggaatcgtaagagctttattcaggctttgctgggtgtgtgcattctagGTGAAGATGC	AGCCGCTGAGgtaacccaca	AG	93.612	89.269	-14.9	-6	0	0	0	-11.4	0	0	0	0	-4.3	-17.5	-11.4	0	0	0	-11.6	0	0	0	0	8.05842e-07	0.00896396	0.562341	0.310814	0.250467	2.87574e-05	0.120921	0.4454	0.225814	0.944061	0.0365174	3.43756e-06	0.000875992	0.195546	0.888689	0.971628	9.49511e-05	0.227117	0.300262	0.99426	0.182495	DN	NC	NC	NC	NC	DN	NC	NC	NC	NC	NC	DN	DN	NC	NC	NC	DN	NC	NC	NC	NC	5	YEATS domain containing 2
SLC25A22	chr11:796043-796367	79751	chr11	-	NM_001191061	796367	796043	325	exon	tgccaggtcagcctgagtcagacccacccctgctcatctctcctctcaagGCTGCCGGAA	GGCGCTGCCGgtgggtgaaa	CG	15.986	13.091	11.4	9.2	6.9	8.5	0	19.1	0	0	0	0	0	28.9	12.3	12.3	0	0	11.3	0	0	0	0	0.00292584	0.0140848	0.0454465	0.0157127	0.409732	3.41783e-06	0.0863475	0.403878	0.230409	0.190546	0.230741	7.82979e-17	2.59269e-05	4.62381e-05	0.455774	0.211958	6.21942e-05	0.42658	0.142069	0.162181	0.331131	NC	NC	NC	NC	NC	UP	NC	NC	NC	NC	NC	UP	UP	UP	NC	NC	UP	NC	NC	NC	NC	5	solute carrier family 25 member 22
FANCI	chr15:89811630-89811756	55215	chr15	+	NM_001113378	89811630	89811756	127	exon	gcatgagccactgcaccttatagctcataactttctgttgaatcttttagGCTATTGGAT	ACACTTAAAGgtagcatcaa	AG	89.116	72.001	-10.2	-8.4	0	0	0	-5.7	-6.4	-19.7	0	0	-17.1	-12.2	0	0	0	0	-17.7	-6	0	-8.9	-8.1	4.39036e-07	2.91743e-05	0.467735	0.49545	0.765156	0.00207133	0.000662598	1.76299e-18	0.16788	0.400405	1.29942e-12	8.36566e-05	0.253367	0.668344	0.565588	0.544816	1.67398e-07	0.0367282	0.102035	0.00470435	0.000266073	DN	NC	NC	NC	NC	NC	NC	DN	NC	NC	DN	DN	NC	NC	NC	NC	DN	NC	NC	NC	NC	5	Fanconi anemia complementation group I
GUF1	chr4:44682458-44682569	60558	chr4	+	NM_001345867	44682458	44682569	112	exon	tgatagtatgccaaatttatactcctaaatgtggtatttcccctttctagGAAAAACTTG	GAACTTACAGgtatttcatt	AG	85.288	69.354	-29.9	0	0	0	0	-14.9	0	0	0	0	-15.9	-20.9	0	0	0	0	-17.3	-7.4	-6.7	0	-14.6	1.05317e-09	0.114485	0.155328	0.446684	0.0508452	0.000689843	0.236456	0.236456	0.865964	0.12481	6.52191e-05	1.32969e-06	0.0689843	0.693825	0.0541689	0.147486	4.20485e-05	0.0389045	0.0173281	0.672202	0.00551125	DN	NC	NC	NC	NC	DN	NC	NC	NC	NC	DN	DN	NC	NC	NC	NC	DN	NC	NC	NC	NC	5	GUF1 homolog, GTPase
PNKP	chr19:50362020-50362099	11284	chr19	-	NM_007254	50362099	50362020	80	intron	CAGAACCAGGgtcagtgccc	gcacagagcccccagaagtcacgcccacactagccaccctctctccccagCTGGTCTGGG		53.838	72.467	-6.8	-7.8	0	0	0	-11.5	0	-10	-7.5	0	18.6	-25	-16.8	-8.9	0	0	-11.5	-8.2	-10.3	0	0	0.0363078	0.0244062	0.829373	0.237821	0.150487	0.00158946	0.067414	0.00146639	0.0332086	0.930572	1.82232e-08	2.52639e-16	9.41348e-08	0.00258523	0.305492	0.251189	3.63078e-05	0.00117152	0.000263027	0.387927	0.541689	NC	NC	NC	NC	NC	NC	NC	NC	NC	NC	UP	DN	DN	NC	NC	NC	DN	NC	DN	NC	NC	5	polynucleotide kinase 3'-phosphatase
ADD1	chr4:2888303-2889693	118	chr4	+	NM_001286645	2888303	2889693	1391	exon	cccccattcattctgtatgtttagctgttgctgtccctctctgcccacagGAATATAAAT	TAAAATTAAAgtatgtatta	AA	0.262	0.194	58.4	22.9	3.4	1.1	0	36.6	7.8	1.6	0	0	0	40.9	9	4.5	1	0	20.2	5.4	1	0	0	1.5223e-119	3.60994e-49	7.92045e-10	0.00113175	0.421697	4.09732e-87	1.44129e-21	0.000824613	0.0856052	0.362035	0.86846	8.48692e-76	9.33254e-21	2.35099e-11	0.00878517	0.310814	3.31131e-44	3.83486e-14	0.0073918	0.0662598	0.0565588	UP	UP	NC	NC	NC	UP	NC	NC	NC	NC	NC	UP	NC	NC	NC	NC	UP	NC	NC	NC	NC	5	adducin 1
ADD1	chr4:2888303-2889447	118	chr4	+	NM_001286645	2888303	2889447	1145	exon	cccccattcattctgtatgtttagctgttgctgtccctctctgcccacagGAATATAAAT	TCCTCTGGAGgtactgaatt	AG	0.262	0.194	56.9	22.5	3.4	1.1	0	35.5	7.6	1.6	0	0	0	40.5	9	4.5	1	0	20.2	5.4	1	0	0	6.13056e-114	4.42843e-48	1.13501e-09	0.00113175	0.421697	1.11237e-83	3.24526e-21	0.000824613	0.0856052	0.362035	0.86846	8.08165e-75	9.33254e-21	2.35099e-11	0.00878517	0.310814	3.31131e-44	3.83486e-14	0.0073918	0.0662598	0.0565588	UP	UP	NC	NC	NC	UP	NC	NC	NC	NC	NC	UP	NC	NC	NC	NC	UP	NC	NC	NC	NC	5	adducin 1
CPT1B	chr22:51018701-51018786	1375	chr22	-	NM_001145135	51018786	51018701	86	intron	ATCCAGGAAGgtaggagaag	gaagagccagagggctctggagtgagcagaacctcaccccattcccccagGGAACATCTT		19.81	35.591	35	27.1	9.2	0	-7.8	14.2	10.6	15.2	0	0	15.8	12.4	15.1	0	0	0	13	8	0	0	0	2.66839e-12	2.69929e-08	0.0110917	0.236456	0.00375837	0.000590541	0.00427809	0.000139236	0.121269	0.442843	6.0866e-05	0.011885	0.00197811	0.221309	0.399255	0.182495	0.00155776	0.0488371	0.29768	0.459727	0.374757	UP	UP	NC	NC	NC	UP	NC	UP	NC	NC	UP	NC	NC	NC	NC	NC	NC	NC	NC	NC	NC	5	carnitine palmitoyltransferase 1B
MZF1	chr19:59082073-59082114	7593	chr19	-	NM_003422	59082114	59082073	42	intron	TATGGGGAAGgtactggaag	tggggaaggtactggaaggccacgatgtcagagcaggggagggactgcagGTGGTCCCTT		56.563	32.617	-26.5	-10.7	0	0	0	0	5.4	0	-5	0	-23.9	-14.1	-14.9	-9.1	0	0	-8.6	6.3	0	0	0	2.19407e-10	0.000391291	0.146639	0.450557	0.412098	0.0798914	0.0414477	0.946782	0.0474515	0.712033	6.81946e-10	4.06209e-05	9.60506e-06	0.00836566	0.765156	0.0901571	0.00148765	0.0213182	0.604296	0.162648	0.166917	DN	DN	NC	NC	NC	NC	NC	NC	NC	NC	DN	DN	DN	NC	NC	NC	NC	NC	NC	NC	NC	5	myeloid zinc finger 1
PRIM2	chr6:57186699-57187345	5558	chr6	+	NM_000947	57186699	57187345	647	intron	TTGAATCTGGgtattttgtt	tctcacaagatctgatggttttataaggggcttttccctattttgctcagCACTTCTCCT		0.69	0.665	92	68.6	11.2	0	0	0	0	0	0	0	0	39.1	13.2	0	0	0	0	0	0	0	0	1.8197e-248	9.57745e-117	1.35285e-11	0.132206	0.289234	0.535488	0.308141	0.213796	0.621942	0.780728	0.802371	1.48765e-47	5.87151e-13	0.563962	0.332086	0.792045	0.6346	0.683912	0.754223	0.856052	0.658795	UP	UP	UP	NC	NC	NC	NC	NC	NC	NC	NC	UP	UP	NC	NC	NC	NC	NC	NC	NC	NC	5	DNA primase subunit 2
SGSM3	chr22:40805023-40805202	27352	chr22	+	NM_001350039	40805023	40805202	180	intron	TGGGGCTCAAgtgagtgtgg	ggtctgggagctgctgagagacaggtcagaggcttccaccgtggctgcagCCAGAAGGGC		38.608	47.205	31.4	15.7	0	0	0	17	15.8	6.7	0	0	8.6	0	0	-7.1	-6.2	0	0	5.2	0	-7.1	-10.2	1.00577e-23	9.91402e-07	0.059395	0.291743	0.109964	8.9898e-08	1.24094e-06	0.0151792	0.197242	0.785236	0.00512124	0.691831	0.190546	0.0146218	0.03408	0.0886135	0.0756397	0.0376921	0.974429	0.00308141	0.000111237	UP	UP	NC	NC	NC	UP	UP	NC	NC	NC	NC	NC	NC	NC	NC	NC	NC	NC	NC	NC	DN	5	small G protein signaling modulator 3
SLC25A14	chrX:129484620-129484705	9016	chrX	+	NM_001282197	129484620	129484705	86	exon	aactggtgcctaatacaagcagacctttctttttcttttccttttcacagATGAAACTCT	TGTTCTAAAGgtaagagaga	AG	85.401	70.107	-19.9	-8	-8.6	0	0	-10.7	-11.6	0	0	0	-15.3	-19.4	0	0	0	0	-19.2	0	0	0	0	9.35944e-09	0.00666423	0.00655013	0.0559114	0.204762	0.000306373	0.000184608	0.321736	0.535488	0.239883	0.000106078	0.00323594	0.0676083	0.530884	0.0933254	0.100288	0.000402717	0.160787	0.128455	0.11285	0.732825	DN	NC	NC	NC	NC	DN	DN	NC	NC	NC	DN	NC	NC	NC	NC	NC	DN	NC	NC	NC	NC	5	solute carrier family 25 member 14
KIAA0753	chr17:6528075-6528177	9851	chr17	-	NM_001351225	6528177	6528075	103	exon	atatggtttataatccacttttggggaaaactattaatattttcagatagACTAGAAGAA	CCAGCAGCAGgtgtgaaaag	AG	94.194	73.995	-42.7	-17.9	-9.6	0	0	-30.2	-15	0	0	0	-20.2	-33.9	-16.7	0	-11.2	0	-23.4	0	0	0	0	7.05911e-13	0.00106844	0.0260016	0.35789	0.927897	2.05944e-08	0.00245471	0.0638263	0.188365	0.743447	6.64508e-05	4.57088e-08	0.00208329	0.0846253	0.016885	0.255564	0.000126619	0.106844	0.629144	0.446684	0.0785236	DN	NC	NC	NC	NC	DN	NC	NC	NC	NC	DN	DN	NC	NC	NC	NC	DN	NC	NC	NC	NC	5	KIAA0753
PAIP1	chr5:43556684-43556711	10605	chr5	-	NM_183323	43556711	43556684	28	exon	ggacgaccccgccgccaggggcccagtgcgaggtccccgccagcccccagCGGCCTTCCC	GCGCTCCCAGgtacggagca	AG	42.265	38.091	18.2	18.1	12.5	8.2	0	0	0	0	-3.7	0	0	11.2	11.4	6.2	7.4	6.3	0	0	0	0	0	5.17309e-09	5.188e-08	3.69403e-06	0.00685883	0.10145	0.295972	0.524807	0.119536	0.0149194	0.54325	0.0858519	0.000111558	2.19407e-06	0.0177828	0.0144961	0.0413285	0.188365	0.0693825	0.590541	0.778485	0.194424	UP	UP	UP	NC	NC	NC	NC	NC	NC	NC	NC	UP	UP	NC	NC	NC	NC	NC	NC	NC	NC	5	poly(A) binding protein interacting protein 1
HAUS3	chr4:2240331-2240377	79441	chr4	-	NM_001303143	2240377	2240331	47	exon	tgctctacaagcaattagaaatgttaacagatccatcagtttctcaacagATAAATCCAA	CTACTCATAGgtacgtatgc	AG	90.027	73.051	-29.7	-19	-31.6	-25.9	-11.2	-32	-24.9	0	-17.2	0	-17	0	0	0	0	0	0	0	0	16.4	15.2	3.33043e-05	0.00310814	3.02866e-06	0.000216272	0.0413285	1.63587e-06	0.000172286	0.139236	0.00875992	0.144544	0.0076186	0.718208	0.873474	0.532415	0.134509	0.966051	0.668344	0.230409	0.105317	0.00179887	0.00271488	DN	NC	DN	DN	NC	DN	DN	NC	NC	NC	NC	NC	NC	NC	NC	NC	NC	NC	NC	NC	NC	5	HAUS augmin like complex subunit 3
ZNF680	chr7:64004684-64004810	340252	chr7	-	NM_178558	64004810	64004684	127	exon	taaatatataagtgtgtgtgtgtgtgtgtgtgtgtgtgtgtgtttttcagGGACCACTGA	GTCTTCCTGGgtgaggataa	GG	62.48	23.671	25.3	18.7	0	0	0	0	0	0	0	0	-38.8	41.3	20.9	12.3	8	0	11.2	0	0	0	0	7.67361e-05	0.00662598	0.499747	0.165006	0.43401	0.110917	0.276217	0.664508	0.901571	0.834161	2.37479e-11	1.23737e-14	6.30957e-07	0.0011885	0.0125893	0.0555904	0.000541689	0.0609537	0.0780728	0.179887	0.176299	UP	NC	NC	NC	NC	NC	NC	NC	NC	NC	DN	UP	UP	NC	NC	NC	UP	NC	NC	NC	NC	5	zinc finger protein 680
DZIP1	chr13:96274597-96274734	22873	chr13	-	NM_198968	96274734	96274597	138	exon	catcttatgaaagtctaactgtagtactgagcttgaattttatcttatagCAACTGTCAG	TGATAGTCAGgtacgtgcaa	AG	96.853	80.283	-11.9	0	-3.5	0	0	-7.2	-3.6	0	0	0	-16.6	-17.8	-15.6	0	-6.2	0	-11.3	0	0	0	0	1.55328e-10	0.0685883	0.00398107	0.651253	0.801217	8.22243e-06	0.00886135	0.201257	0.188908	0.587151	1.85674e-18	1.66437e-09	6.7414e-08	0.151792	0.0109648	0.997126	6.66423e-07	0.142889	0.794328	0.163587	0.113175	DN	NC	NC	NC	NC	NC	NC	NC	NC	NC	DN	DN	DN	NC	NC	NC	DN	NC	NC	NC	NC	5	DAZ interacting zinc finger protein 1
SLC2A13	chr12:40188302-40188365	114134	chr12	-	NM_052885	40188365	40188302	64	exon	acagctctgcctttgccttctttgaacctgcctttgccttctttgaacagTTGTCTGTGG	TGTTACAAGAgtaggttaca	GA	0	0	29.4	11.3	3.7	0	0	29.3	18.4	0	0	0	0	0	13.6	7.1	0	0	9.9	8.1	8.7	0	0	1.2735e-10	0.000254097	0.0375837	0.228428	1	9.97126e-11	9.06776e-07	0.489779	0.0891251	0.31989	1	0.0629144	0.000120573	0.00339821	0.136458	0.720278	0.000278612	0.00222587	0.00102035	0.305492	1	UP	UP	NC	NC	NC	UP	UP	NC	NC	NC	NC	NC	UP	NC	NC	NC	NC	NC	NC	NC	NC	5	solute carrier family 2 member 13
BCKDK	chr16:31123349-31123441	10295	chr16	+	NM_005881	31123349	31123441	93	intron	CCATGCACGGgtgagaccct	gagactcaagcctctgaagcctcctgtcctgtccccctgcccacccccagCTTTGGCTTC		36.091	34.22	11.5	6.5	0	0	0	16.9	14.3	0	0	0	0	11.6	5.6	4.3	5.8	6.7	13.1	7.1	0	0	0	1.02035e-05	0.00439036	0.190546	0.0917276	0.599101	3.12608e-10	8.75992e-08	0.0765156	0.455774	0.35789	0.30903	2.46888e-05	0.0177828	0.0471791	0.00935944	0.000815173	7.18208e-07	0.00273842	0.207133	0.544816	0.188908	UP	NC	NC	NC	NC	UP	UP	NC	NC	NC	NC	UP	NC	NC	NC	NC	UP	NC	NC	NC	NC	5	branched chain ketoacid dehydrogenase kinase
ST6GALNAC3	chr1:76849147-76872569	256435	chr1	+	NM_001349106	76849147	76872569	23423	exon	tgttgcatgccactatgcctggctaattaattttttttttttttttgtagAGGCAGGGTC	ATGAATTAAGgtaacttgaa	AG	0	0	40	16.7	0	0	0	18.1	11.7	0	0	0	0	12.4	4.8	0	0	0	7.4	4.1	0	0	0	5.52713e-11	8.56052e-05	0.171791	0.730718	1	5.29359e-06	0.000780728	0.466391	0.392419	1	1	4.73151e-05	0.0107461	0.90417	1	1	0.00111237	0.0211958	0.906776	1	0.638263	UP	UP	NC	NC	NC	UP	UP	NC	NC	NC	NC	UP	NC	NC	NC	NC	NC	NC	NC	NC	NC	5	ST6 N-acetylgalactosaminide alpha-2,6-sialyltransferase 3
ZNF711	chrX:84501936-84502078	7552	chrX	+	NM_001330574	84501936	84502078	143	exon	taatttgctaaatgtttgtatgtgatcgatcttatttttaccatatttagGAAGCAGTCA	GGAGCCAGAGgtgaatacaa	AG	41.068	16.83	-30.1	-23.2	-16.6	-16.3	0	-22.2	-19.3	-33	-16.3	0	-24.2	0	0	0	0	0	0	0	0	0	0	2.87574e-06	0.000369403	0.0277811	0.0239883	0.110281	0.00091464	0.00954993	0.000343756	0.00935944	0.0952248	0.00013316	0.494026	0.171791	0.175792	0.672202	0.0873474	0.0714085	0.232407	0.235776	0.124094	0.780728	DN	DN	NC	NC	NC	DN	NC	DN	NC	NC	DN	NC	NC	NC	NC	NC	NC	NC	NC	NC	NC	5	zinc finger protein 711
TOM1L2	chr17:17766045-17766162	146691	chr17	-	NM_001350332	17766162	17766045	118	exon	acagtctacattttgttctcatctgccacccatttgttttgttgccacagACTTGGGGAC	AGCGCAAGACgtatgtgggg	AC	97.569	66.422	-13.9	0	-6.5	0	0	-12.1	-4.9	-6.1	0	-6.7	-31.1	-26.8	-14.9	0	0	0	-17.3	0	-8.9	0	0	4.4157e-06	0.27227	0.00422912	0.49831	0.324526	2.44765e-06	0.012481	0.00785236	0.0535488	0.00284282	5.78762e-18	1.16815e-07	0.00306373	0.481393	0.638263	0.540132	0.000129569	0.186209	0.032923	0.455774	0.812831	DN	NC	NC	NC	NC	DN	NC	NC	NC	NC	DN	DN	NC	NC	NC	NC	DN	NC	NC	NC	NC	5	target of myb1 like 2 membrane trafficking protein
HIBCH	chr2:191115840-191116076	26275	chr2	-	NM_014362	191116076	191115840	237	intron	CCTATCCTAGgtaatgcaca	ctcaaaatttaactattattaataattttaatgcagttttatatttttagAGGTTGCCGG		0.259	4.002	22.4	3.8	1.6	0	0	65.3	41.6	4	2.7	0	3.7	8.4	6.9	0	0	0	40.4	18.5	0	0	0	3.65174e-22	0.000203587	0.0466391	0.227772	0.616595	4.57088e-74	1.34122e-48	8.81049e-05	0.00253367	0.473151	0.00334484	0.0161715	0.0418071	0.0982879	0.533949	0.604296	4.67735e-15	3.01995e-06	0.0535488	0.220673	0.167398	UP	NC	NC	NC	NC	UP	UP	NC	NC	NC	NC	NC	NC	NC	NC	NC	UP	UP	NC	NC	NC	5	3-hydroxyisobutyryl-CoA hydrolase
POLL	chr10:103343345-103343438	27343	chr10	-	NM_001174085	103343438	103343345	94	exon	tcttccatctcctcactcttctttcttgcctctgcctcctcctcctctagGAGGCCTGCA	GACCATATCAgtgagagcgt	CA	62.591	37.744	-40.8	-28	-13.9	-11.8	0	-34.3	-25.5	-16.1	0	0	-24.8	0	0	0	0	0	-12	0	0	-11.6	-13	7.96618e-16	5.27837e-08	0.0148337	0.0242661	0.090417	5.99101e-12	1.10917e-06	0.00427809	0.223872	0.645654	0.000108862	0.451856	0.484172	0.533949	0.613056	0.0656901	0.0233077	0.413285	0.47863	0.0115811	0.0159404	DN	DN	NC	NC	NC	DN	DN	NC	NC	NC	DN	NC	NC	NC	NC	NC	NC	NC	NC	NC	NC	5	DNA polymerase lambda
AMPD2	chr1:110171265-110171428	271	chr1	+	NM_001257360	110171265	110171428	164	exon	agctctgactcagctcacctcatgtctgactcagctcacctcatgtctagGAGGTGATGT	CCCGCCTCTTgtgagtgtcc	TT	96.182	72.909	-14.6	0	0	0	0	-6.7	0	0	0	0	-23.3	-19.2	-14.5	-5.5	0	-5.4	-13	-7.1	-4	0	0	1.69824e-06	0.0540132	0.0638263	0.3408	0.705911	0.00988553	0.432763	0.406209	0.317139	0.607785	8.72218e-15	1.38436e-10	1.39236e-06	0.0209532	0.403878	0.0222587	2.66839e-06	0.0025704	0.0473151	0.123027	0.888689	DN	NC	NC	NC	NC	NC	NC	NC	NC	NC	DN	DN	DN	NC	NC	NC	DN	NC	NC	NC	NC	5	adenosine monophosphate deaminase 2
YDJC	chr22:21984051-21984139	150223	chr22	-	NM_001017964	21984139	21984051	89	intron	TGGCCCGCAGgtgaggggag	ggcgcgcggctccgcggccgctagtgctccagctcgcgctccgccctcagGCACAGCATC		22.659	36.4	13.1	13.1	0	0	0	15.4	0	0	6.3	0	13.7	11.9	0	0	0	0	6.5	0	0	5.6	-7.8	2.24517e-05	1.50487e-05	0.912011	0.627336	0.676083	3.72606e-05	0.106231	0.0535488	0.0163117	0.419276	2.49388e-05	0.000229747	0.638263	0.335931	0.200678	0.436516	0.0171791	0.792045	0.941348	0.049831	0.0174783	UP	UP	NC	NC	NC	UP	NC	NC	NC	NC	UP	UP	NC	NC	NC	NC	NC	NC	NC	NC	NC	5	YdjC chitooligosaccharide deacetylase homolog
FIP1L1	chr4:54245240-54245284	81608	chr4	+	NM_030917	54245240	54245284	45	exon	gtatcttgttaagtaattataaggtgatctaactttggatgtgcttatagGCCCATGGGA	AAGGACCTAGgttagtgctt	AG	22.625	17.617	-15.3	-12.6	-6.3	-4.9	0	-17.1	-11.4	0	0	0	-5	-8.3	0	0	0	0	-10.1	0	0	0	0	4.59727e-18	1.73281e-11	0.00166917	0.0120921	0.213796	1.26984e-25	1.06844e-09	0.134896	0.625533	0.707946	0.0051434	5.88844e-06	0.285102	0.233749	0.91992	0.262271	1.72286e-09	0.06346	0.422912	0.26838	0.0595662	DN	DN	NC	NC	NC	DN	DN	NC	NC	NC	NC	NC	NC	NC	NC	NC	DN	NC	NC	NC	NC	5	factor interacting with PAPOLA and CPSF1
SCARB1	chr12:125294720-125294835	949	chr12	-	NM_005505	125294835	125294720	116	exon	taaggggccttggccctactgaggggtctagtctggatgcttccccccagGTTGACTTCT	AGGCCTGCCGgtaatcactg	CG	97.521	85.603	-24.3	-7.4	0	0	0	-3.6	0	0	0	0	-11.9	-23	-12.5	0	-8.4	-7	-15.9	0	-6.2	-7	0	7.07946e-11	0.00375837	0.205944	0.552713	0.927897	0.0394684	0.0549541	0.824613	0.672202	0.590541	4.40935e-07	2.18776e-08	0.000488371	0.246178	0.0090417	0.0205353	2.01257e-05	0.052632	0.0290904	0.0273055	0.338844	DN	NC	NC	NC	NC	NC	NC	NC	NC	NC	DN	DN	DN	NC	NC	NC	DN	NC	NC	NC	NC	5	scavenger receptor class B member 1
FBXO31	chr16:87396075-87396134	79791	chr16	-	NM_001282683	87396134	87396075	60	exon	tccatccatcaatcaatcaataaatgtatgtatgtatgttttacctgtagCCACTATACT	TGAATGAATGgtatgtttta	TG	0.943	0.18	38.4	22	5.4	5.5	0	18.2	13.3	0	0	0	0	21.5	10	4.7	0	0	7.6	7.9	0	0	0	2.25814e-14	5.59114e-08	0.0412098	0.0250467	0.971628	2.73055e-06	0.000191646	0.073918	0.151792	0.235099	0.358922	1.44961e-13	5.9395e-07	0.00115146	0.856052	0.84382	1.68364e-05	2.04762e-05	0.11885	0.191646	0.922571	UP	UP	NC	NC	NC	UP	UP	NC	NC	NC	NC	UP	NC	NC	NC	NC	NC	NC	NC	NC	NC	5	F-box protein 31
DMTF1	chr7:86792555-86792648	9988	chr7	+	NM_021145	86792555	86792648	94	exon	gttcatagaatcactagcatagctgagcctgttttttttttttttttcagAGAACGTTTG	ACTTTTAGAGgccagtttcc	AG	23.399	33.72	17.7	14	0	0	0	10.5	8.3	14.3	0	0	10.3	22.6	13.8	0	0	0	16.2	9.5	0	0	0	6.43799e-06	0.000365174	0.195546	0.856052	0.252639	0.0020773	0.0174783	0.0150487	0.0756397	0.649382	0.00271097	3.53794e-10	8.15173e-05	0.330179	0.330179	0.540132	1.10917e-06	0.00281838	0.762957	0.572137	0.254097	UP	UP	NC	NC	NC	NC	NC	NC	NC	NC	NC	UP	UP	NC	NC	NC	UP	NC	NC	NC	NC	5	cyclin D binding myb like transcription factor 1
IMPA1	chr8:82588469-82588500	3612	chr8	-	NM_001144878	82588500	82588469	32	exon	ggttaatttgtattttgtccttttttttaaaaaaagatttccttttgtagCTGTTTCAAT	AAATAAAAAGgtatgatttt	AG	93.192	68.994	-33.7	-14.5	0	0	0	-13.6	0	0	-6.6	0	-24.2	-28.6	-11.1	0	0	0	0	0	0	0	0	1.34122e-15	8.05842e-05	0.389045	0.277811	0.703882	8.60994e-05	0.364125	0.355836	0.0281028	0.486968	3.47736e-09	8.03526e-09	0.0290904	0.237137	0.396963	0.656901	0.449262	0.429042	0.333043	0.58043	0.599101	DN	DN	NC	NC	NC	DN	NC	NC	NC	NC	DN	DN	NC	NC	NC	NC	NC	NC	NC	NC	NC	5	inositol monophosphatase 1
NUTM2A-AS1	chr10:89005872-89005969	728190	chr10	-	NR_024397	89005969	89005872	98	exon	ttatttttatttttatttttttaaagacagggtctcattctgtcttgcagGCTGTTGTAC	GAGACTACAGgtatgtgtca	AG	83.309	66.329	-28.1	-13.6	0	0	0	-34.1	-21.3	-13.9	0	0	-17	-19.1	0	0	0	0	-25.2	-17	0	-17.7	-17.5	1.91095e-05	0.0126619	0.935944	0.427809	0.649382	6.29144e-09	9.41348e-05	0.00239194	0.954993	0.169336	0.00678032	0.0343756	0.300262	0.415671	0.390167	0.521795	0.000544816	0.024336	0.120921	0.00672202	0.000151356	DN	NC	NC	NC	NC	DN	DN	NC	NC	NC	NC	NC	NC	NC	NC	NC	DN	NC	NC	NC	DN	5	NUTM2A antisense RNA 1
TRAPPC10	chr21:45475692-45475774	7109	chr21	+	NM_003274	45475692	45475774	83	exon	cctgaccaaactcaggacattgcttcttatgtcttttaccaaaaacctagGCAAGTTTGA	CATGGTTCAGgtacttgact	AG	84.885	77.087	-14.8	-11.9	0	0	0	-9.9	-15.6	-16	0	0	-7.8	-15.4	-9.8	-6.4	0	0	-12.3	-9.1	-10.4	0	0	0.00216895	0.0185674	0.132206	0.74131	0.150921	0.0204762	0.000573786	0.000819879	0.971628	0.446684	0.0301995	3.89045e-05	0.00824613	0.0389045	0.351763	0.389045	0.000607785	0.00716143	0.000883588	0.0938642	0.264545	NC	NC	NC	NC	NC	NC	DN	DN	NC	NC	NC	DN	NC	NC	NC	NC	DN	NC	DN	NC	NC	5	trafficking protein particle complex 10
BCAR1	chr16:75270780-75270896	9564	chr16	-	NM_001170714	75270896	75270780	117	exon	ttcccccaagtggccctggcgccgttaaccctgcactgtttctgccccagGTGTATGACA	CCACCACGCAgtgagcaaat	CA	96.058	47.066	-10.9	-5.1	0	-6.2	0	-5.2	0	-7.5	0	0	-49	-13.1	-13.4	-17.5	-6.8	0	0	-5.8	0	0	0	0.000121269	0.032923	0.27227	0.0105621	0.184077	0.0367282	0.44412	0.00420485	0.341783	0.34574	3.24994e-39	0.000204762	7.34937e-05	1.17152e-06	0.0351763	0.798914	0.144961	0.0379097	0.0860994	0.090417	0.466391	DN	NC	NC	NC	NC	NC	NC	NC	NC	NC	DN	DN	DN	DN	NC	NC	NC	NC	NC	NC	NC	5	BCAR1, Cas family scaffold protein
FOCAD	chr9:20933103-20933131	54914	chr9	+	NM_017794	20933103	20933131	29	a5ss	TTGAATACAAgtatgttgtt	ACTCTCACAGgtacttagac	AG	0	3.888	15.1	5.4	0	0	0	29.9	18.7	0	0	0	3.9	10.8	12.2	0	0	0	12.2	8.3	0	0	0	3.68341e-07	0.00067414	0.165482	1	0.31989	1.28825e-16	2.06538e-09	0.259269	0.194424	0.743447	0.00194424	0.00182495	0.000262271	0.185674	0.216272	0.239194	0.000599101	0.00427809	0.451856	0.0870964	0.0590541	UP	NC	NC	NC	NC	UP	UP	NC	NC	NC	NC	NC	UP	NC	NC	NC	UP	NC	NC	NC	NC	5	focadhesin
HAUS3	chr4:2237955-2238183	79441	chr4	-	NM_001303143	2238183	2237955	229	exon	tgatactgacttgataatttttccctataattttaatttttacatttcagGCTTTACCAA	TAGTGATCAGgtgggtattt	AG	94.923	85.831	-18	-12.3	-21.6	-15	-7.2	-21.2	-14.2	0	-9.6	0	-9.1	0	0	0	0	0	0	0	0	8.4	8.2	3.83486e-05	0.00227117	9.49511e-07	0.000286748	0.0320812	5.85464e-07	0.000323594	0.0752056	0.0102624	0.165959	0.0119881	0.963274	0.949511	0.39355	0.292584	0.812831	0.379097	0.230409	0.216895	0.00371535	0.00442843	DN	NC	DN	DN	NC	DN	DN	NC	NC	NC	NC	NC	NC	NC	NC	NC	NC	NC	NC	NC	NC	5	HAUS augmin like complex subunit 3
ZFP82	chr19:36891187-36896481	284406	chr19	-	NM_001321918	36896481	36891187	5295	a5ss	CAATATCCAGgtgagggcta	CCCAAATAGAgtaagtctaa	GA	5.639	0	40.9	38.4	23.4	31.5	0	35.9	26.1	0	27.7	0	0	40.9	37.6	0	30.6	0	37.5	34.5	27.5	0	0	0.000118509	0.000347736	0.0124094	0.00679986	0.760764	0.00059395	0.00881049	0.0707946	0.00703882	0.726524	0.611294	0.000205944	0.000728618	0.172783	0.00699842	0.90939	0.00101742	0.00258523	0.0113175	1	1	UP	UP	NC	NC	NC	UP	NC	na	NC	NC	NC	UP	UP	NC	NC	NC	NC	NC	NC	NC	NC	5	ZFP82 zinc finger protein
ZNF839	chr14:102802026-102802175	55778	chr14	+	NM_001267827	102802026	102802175	150	exon	tatcagtgccttgagtttaaactttttttttggtctttatcttcacgaagGTTGAAAAAG	CAATGATAAGgtaacaatct	AG	95.642	79.719	-16.4	0	-6.1	0	0	-8.3	0	0	0	0	-15.9	-36	-23.3	-14.3	0	0	-18.7	-12.4	-12.6	0	0	6.00828e-05	0.270707	0.0258523	0.0709986	0.160325	0.00429042	0.0623735	0.798914	0.769573	0.363078	1.99526e-05	4.6505e-06	0.000138436	0.00726524	0.186745	0.716143	0.000587151	0.00949511	0.0090939	0.0660693	0.330179	DN	NC	NC	NC	NC	NC	NC	NC	NC	NC	DN	DN	DN	NC	NC	NC	DN	NC	NC	NC	NC	5	zinc finger protein 839
LAMA3	chr18:21475157-21475242	3909	chr18	+	NM_198129	21475157	21475242	86	exon	actcctggaaaggctcaggggttgtcctccttcctctgatccaaatgaagATAAGACTTT	ACATTTCCAGgtgagttttt	AG	1.193	19.665	32.7	10	0	0	0	13.7	0	0	0	0	18.5	43.9	42.8	25.2	0	0	20.3	0	0	0	0	1.6125e-12	0.000886135	0.25704	0.530884	0.258523	3.33043e-05	0.246888	0.527837	0.204762	0.0977237	1.47698e-06	0.000123381	0.000504081	0.005188	0.420485	0.179887	0.0275423	0.265308	0.374757	0.463714	0.922571	UP	NC	NC	NC	NC	UP	NC	NC	NC	NC	UP	UP	UP	NC	NC	NC	NC	NC	NC	NC	NC	5	laminin subunit alpha 3
RBM14-RBM4	chr11:66411000-66411329	100526737	chr11	+	NM_001198845	66411000	66411329	330	intron	GCTGCTATCGgtgcgggaaa	acagccatggccagtcacctcacctccacctctctcgatccctacgatagACACCTGTTG		73.091	58.756	11.5	0	3.3	0	0	-14.1	-7.8	-13.6	0	0	-14.3	16.2	7.3	0	0	0	-6.9	0	0	-8.2	-7.3	3.04614e-10	0.968835	0.0406209	0.263785	0.430279	1.7937e-11	0.000105015	3.23594e-20	0.778485	0.372606	3.39821e-13	1.40848e-17	0.000104713	0.0537032	0.378007	0.870964	0.000334003	0.225814	0.57544	2.07133e-08	2.49029e-08	UP	NC	NC	NC	NC	DN	NC	DN	NC	NC	DN	UP	NC	NC	NC	NC	NC	NC	NC	NC	NC	5	RBM14-RBM4 readthrough
SENP1	chr12:48460710-48460748	29843	chr12	-	NM_001267594	48460748	48460710	39	exon	tctcataagcctcctgctcatttgtcaaatttttcttttcctacccatagTTCTACTTTC	TCAAAGAATTgtaagttatt	TT	91.96	78.183	-20.4	-12.6	0	0	0	0	-6.4	0	0	0	-13.8	-26.9	-14.7	0	0	0	0	0	0	0	0	1.26619e-12	4.62381e-06	0.221947	0.31989	0.672202	0.881049	0.0034574	0.638263	0.540132	0.477254	5.09918e-06	1.45797e-10	0.000239883	0.151356	0.714085	0.672202	0.198953	0.225165	0.437774	0.168364	0.668344	DN	DN	NC	NC	NC	NC	NC	NC	NC	NC	DN	DN	DN	NC	NC	NC	NC	NC	NC	NC	NC	5	SUMO specific peptidase 1
BTAF1	chr10:93718912-93719039	9044	chr10	+	NM_003972	93718912	93719039	128	a5ss	TTTAGAAGAGgtaagtgtat	ATATGAAAAGgtaaatatca	AG	28.014	48.97	-19.8	-16	0	0	0	0	0	0	0	0	21	-17.1	0	0	0	0	0	-12	0	0	-12.7	4.09732e-08	0.000296825	0.179887	0.218147	0.785236	0.311709	0.695825	0.229747	0.059395	0.109333	2.5155e-08	6.85883e-05	0.0532415	0.165959	0.166437	0.108081	0.175287	0.000532415	0.239883	0.118509	0.0100288	DN	DN	NC	NC	NC	NC	NC	NC	NC	NC	UP	DN	NC	NC	NC	NC	NC	DN	NC	NC	NC	5	B-TFIID TATA-box binding protein associated factor 1
CDK16	chrX:47081660-47081741	5127	chrX	+	NM_033018	47081660	47081741	82	exon	attcacttatttctgccataagcactttttgagcatctactctgtgtcagTCACTATTCC	AGTTGTGGCGgtgaggagat	CG	25.082	6.04	-12.3	-13.9	-10.2	-6.9	0	-12.8	-9.5	-10	-3.2	-4.5	-19	0	0	0	0	0	0	0	0	0	0	2.90904e-14	9.60506e-20	2.73055e-12	1.28825e-06	0.143301	4.63714e-15	1.12525e-08	3.17139e-06	0.0210741	0.000604296	1.36066e-45	0.216895	0.367282	0.466391	0.471791	0.0693825	0.585464	0.730718	0.25704	0.173281	0.47863	DN	DN	DN	NC	NC	DN	NC	NC	NC	NC	DN	NC	NC	NC	NC	NC	NC	NC	NC	NC	NC	5	cyclin dependent kinase 16
MTMR14	chr3:9731648-9731827	64419	chr3	+	NM_001077525	9731648	9731827	180	exon	gctttgcctgcagtggcccccggctcacagccctgctccttccactgcagGAGGAAGAGC	CCAAACCCAGgtgaggagct	AG	71.395	44.828	-16.5	-10.1	0	0	0	-18.5	-6.9	0	0	0	-26.6	-19.8	0	0	0	0	-17.1	0	0	0	0	1.86745e-05	0.00588844	0.760764	0.386812	0.223229	9.38642e-07	0.0296825	0.824613	0.985712	0.223872	1.39035e-11	1.75792e-06	0.246178	0.122321	0.824613	0.747739	5.05534e-05	0.147486	0.0734937	0.354813	0.0792045	DN	NC	NC	NC	NC	DN	NC	NC	NC	NC	DN	DN	NC	NC	NC	NC	DN	NC	NC	NC	NC	5	myotubularin related protein 14
INTS9	chr8:28633684-28633864	55756	chr8	-	NM_018250	28633864	28633684	181	exon	gagcacatgagctgaggagtgcccactgcctaataccagctgacctgcagATCCAGCGGA	TATGTAAAGAgtaagaaaga	GA	0	0	25.5	6.5	0	0	0	63.1	17.2	1.4	0	0	0	34.4	5.8	0	0	0	39.3	3.4	1.6	0	0	1.97242e-23	1.64532e-06	0.174281	1	1	1.29196e-55	3.05492e-15	0.0424131	1	1	1	9.91402e-24	2.19407e-05	0.316228	1	1	1.94424e-29	0.00141254	0.0485568	1	1	UP	NC	NC	NC	NC	UP	UP	NC	NC	NC	NC	UP	NC	NC	NC	NC	UP	NC	NC	NC	NC	5	integrator complex subunit 9
VWA8	chr13:42411255-42411386	23078	chr13	-	NM_001009814	42411386	42411255	132	exon	ttatgaaaaccaatagcttatattaaagggagtgcttttctttctcttagGAAGGTTTTT	GGACAACAGAgtgagaactt	GA	3.524	0.185	85	34.5	10.3	0	0	11.7	0	0	0	0	-3.3	64.5	13.8	5.5	0	0	12.5	0	0	0	0	3.65174e-16	4.96878e-07	0.0057544	0.473151	0.0606038	0.00156675	0.0938642	0.952248	0.841395	0.234423	0.00869711	1.58946e-22	5.46387e-06	0.00202418	0.597379	0.352777	6.16595e-07	0.440301	0.145378	0.922571	0.906776	UP	UP	NC	NC	NC	NC	NC	NC	NC	NC	NC	UP	UP	NC	NC	NC	UP	NC	NC	NC	NC	5	von Willebrand factor A domain containing 8
MPP3	chr17:41894385-41894444	4356	chr17	-	NM_001353080	41894444	41894385	60	exon	ctgcagctctgctccaccccgctccatcctcaggcatctgcgttttccagGGCCAGACTC	GGATCCTAGAgtaagctgct	GA	0	0	92.6	70	17.1	7.6	0	5.3	0	0	0	0	0	36.5	18.6	4.4	0	0	5.2	0	0	0	0	5.40132e-33	1.65006e-19	3.87927e-06	0.00223872	0.231739	0.016885	0.241268	1	1	1	1	1.40039e-21	3.74757e-12	0.00293427	0.206538	0.506991	0.000625533	0.266839	1	1	1	UP	UP	UP	NC	NC	NC	NC	NC	NC	NC	NC	UP	UP	NC	NC	NC	NC	NC	NC	NC	NC	5	membrane palmitoylated protein 3
PDXDC1	chr16:15104700-15104845	23042	chr16	+	NM_001285447	15104700	15104845	146	exon	tactagcaaagaagaattggaaattgaattttaaatgtcatttataatagGATCAAAAAA	TAAGTATTAAgtcagttctt	AA	0	0	53.3	20	7.7	0	0	35.5	3.7	0	0	0	0	35.8	7.6	2.9	0	0	15	1.5	0	0	0	1.38038e-104	1.08081e-28	2.34423e-11	1	1	1.90546e-65	7.87499e-07	0.360994	1	1	1	1.93308e-77	1.55328e-14	1.35675e-07	0.360994	0.672202	2.35099e-30	0.000730718	0.515822	0.481393	1	UP	UP	NC	NC	NC	UP	NC	NC	NC	NC	NC	UP	NC	NC	NC	NC	UP	NC	NC	NC	NC	5	pyridoxal dependent decarboxylase domain containing 1
MOCS2	chr5:52405081-52405541	4338	chr5	-	NM_004531	52405541	52405081	461	a5ss	GCTGTGCCAGgtaagggtgg	GGAGTGACAGgtgcctattt	AG	18.069	34.594	20	13.3	0	0	0	11.3	9	0	0	0	16.5	21.8	0	13.1	0	-8.7	8.9	0	0	0	0	3.41783e-07	0.000376921	0.223229	0.53858	0.310814	0.000625533	0.00819879	0.812831	0.105925	0.53858	4.72471e-05	1.63117e-05	0.270707	0.0103813	0.815173	0.0447971	0.0473151	0.121969	0.762957	0.836566	0.442843	UP	UP	NC	NC	NC	UP	NC	NC	NC	NC	UP	UP	NC	NC	NC	NC	NC	NC	NC	NC	NC	5	molybdenum cofactor synthesis 2
NCOR2	chr12:124821185-124821298	9612	chr12	-	NM_006312	124821298	124821185	114	a5ss	CGTTCTCTGGgtaagaccac	CCTCGCGATGgtaagacttc	TG	15.373	35.082	32.8	24.3	9.2	0	0	7.6	7.2	0	0	0	19.7	22.4	17.8	0	0	0	11.7	0	0	0	0	1.84077e-14	2.81838e-09	0.00988553	0.91464	0.0881049	0.0360994	0.0422912	0.244062	0.74559	0.765156	9.48146e-07	3.83486e-07	2.73055e-05	0.246178	0.0966051	0.165959	0.00425353	0.524807	0.356862	0.386812	0.239194	UP	UP	NC	NC	NC	NC	NC	NC	NC	NC	UP	UP	UP	NC	NC	NC	NC	NC	NC	NC	NC	5	nuclear receptor corepressor 2
ALAD	chr9:116153014-116153077	210	chr9	-	NM_001003945	116153077	116153014	64	intron	GGTCACTGCGgtgagttccc	tcccaccagccctgctgccacccacactcctactgcccacttctcaacagGGTGGGGACA		21.403	43.995	28.1	27.5	25.6	8.3	0	22.6	0	7.6	9.3	0	22.6	0	0	0	0	0	0	0	0	0	-20.5	5.2632e-08	6.83912e-08	8.12831e-08	0.0284282	0.853591	2.64545e-06	0.0645654	0.00810494	0.0303739	0.982879	8.52364e-05	0.174281	0.223229	0.0935944	0.707946	0.112202	0.290068	0.891251	0.199526	0.134122	0.00701859	UP	UP	UP	NC	NC	UP	NC	NC	NC	NC	UP	NC	NC	NC	NC	NC	NC	NC	NC	NC	NC	5	aminolevulinate dehydratase
LINC02210-CRHR1	chr17:43707525-43707611	104909134	chr17	+	NM_001256299	43707525	43707611	87	intron	TTTTCTCCAGgtaaaatctc	cctagtgtctaatgcctttgctctcctgatcattttttgaattttttcagTTTGCCCCGG		18.461	11.653	-14.1	-15.1	-16.5	-13.1	-10.5	-16.1	-11.6	-10.2	0	0	0	-9.8	-9.5	-8.7	0	0	-9	0	0	0	0	9.46782e-06	7.78485e-07	1.64059e-08	0.000466391	0.0148765	9.38642e-09	0.00283465	0.044157	0.86846	0.822243	0.109648	2.46888e-05	5.52713e-05	0.000399255	0.21565	0.858519	0.000285102	0.0822243	0.24336	0.231073	0.461052	DN	DN	DN	DN	NC	DN	NC	NC	NC	NC	NC	NC	NC	NC	NC	NC	NC	NC	NC	NC	NC	5	LINC02210-CRHR1 readthrough
SEPT7P2	chr7:45764080-45764168	641977	chr7	-	NR_024271	45764168	45764080	89	intron	AAGAATTCAGgtggttataa	actgggctattgctctcttcataatgatttttttaacttctctctataagGAACTGATTT		60.374	64.122	-35.6	-29.5	-19	0	0	-28.4	-15.9	0	0	0	0	-25.3	-19.1	-13.7	0	0	-16	0	0	0	-12.6	1.50921e-08	2.23872e-06	0.00537032	0.209532	1	3.43756e-06	0.0163587	0.260765	0.991402	0.0991402	0.524807	3.32086e-05	0.000390167	0.00554307	0.447971	0.33787	0.00419276	0.283465	0.492606	0.132969	0.00703882	DN	DN	NC	NC	NC	DN	NC	NC	NC	NC	NC	DN	DN	NC	NC	NC	NC	NC	NC	NC	NC	5	septin 7 pseudogene 2
PIK3CB	chr3:138413670-138413749	5291	chr3	-	NM_006219	138413749	138413670	80	exon	gattacttttgtcccccattatttctgaaccagtttcattttttaaacagCTTCAGGCGC	ATCCAGACCAgtacgttcga	CA	97.155	72.531	-24.2	-11	0	0	0	-6.6	-6.8	0	0	0	-24.6	-26.8	-17.6	-14.9	0	0	-29.9	-12.2	0	0	0	3.95822e-09	0.000808165	0.367282	0.681946	0.985712	0.00572137	0.00620155	0.122321	0.301127	0.39355	6.47515e-11	5.65588e-05	0.00604296	0.0113501	0.307256	0.305492	2.06538e-07	0.0259269	0.532415	0.193865	0.140039	DN	DN	NC	NC	NC	NC	NC	NC	NC	NC	DN	DN	NC	NC	NC	NC	DN	NC	NC	NC	NC	5	phosphatidylinositol-4,5-bisphosphate 3-kinase catalytic subunit beta
INPP5E	chr9:139326438-139326767	56623	chr9	-	NM_019892	139326767	139326438	330	intron	CTTTAGCACGgttagtgggg	ggacctgccgtccctctgcctgtgcccacacatggcccactgtgccgcagCGGACGTCAC		59.773	60.41	29.9	14.9	6.5	8.4	0	13.4	13.9	0	8.3	0	0	12.6	8.2	0	0	0	0	0	0	0	-9.7	2.36456e-16	7.87499e-05	0.0175287	0.0285924	0.282651	0.000194984	0.000285102	0.0568853	0.0124094	0.317139	0.606911	0.000697831	0.0352777	0.165006	0.796618	0.863475	0.946782	0.144961	0.878517	0.307256	0.0138835	UP	UP	NC	NC	NC	UP	UP	NC	NC	NC	NC	UP	NC	NC	NC	NC	NC	NC	NC	NC	NC	5	inositol polyphosphate-5-phosphatase E
WNK1	chr12:1004410-1005236	65125	chr12	+	NM_001184985	1004410	1005236	827	intron	ACCTTTATAGgtgggctgag	aaattggatattgagaacttaagtttttaatctttgtccttttttatcagGTTTCTGTTG		0.177	0.165	44.7	23.7	11.9	3.1	0	5.6	3.8	0	0	0	0	19.7	11.8	4.9	1	0	1.9	0.7	0	0	0	3.07256e-142	1.51356e-63	1.83021e-32	6.00828e-08	0.15223	4.31519e-15	6.78032e-10	0.40738	0.291743	0.805842	0.901571	8.6846e-79	1.0292e-44	7.4559e-18	0.00126619	0.355836	5.4325e-07	0.0113501	0.505534	0.952248	0.822243	UP	UP	UP	NC	NC	NC	NC	NC	NC	NC	NC	UP	UP	NC	NC	NC	NC	NC	NC	NC	NC	5	WNK lysine deficient protein kinase 1
COL4A5	chrX:107823969-107824212	1287	chrX	+	NM_033380	107823969	107824212	244	intron	AGGCAAAAGAgtaagtgatg	ctaactaacaaatgtatgttgttgccctatcatttctttgtatcctatagGGTAAACCAG		0.883	0.174	19.2	16.8	11.1	5.6	0	14.3	11	2.9	4.3	0	0	5.7	6.6	1.5	0	0	2.5	0	0	0	0	2.76217e-12	1.67398e-11	7.87499e-09	0.000143714	0.394684	5.55904e-12	5.88844e-09	0.00925231	0.00376921	0.982879	0.221309	4.81393e-06	1.12202e-06	0.0457088	0.653131	0.754223	0.00209532	0.203587	0.218776	0.91464	0.917276	UP	UP	UP	NC	NC	UP	UP	NC	NC	NC	NC	NC	NC	NC	NC	NC	NC	NC	NC	NC	NC	5	collagen type IV alpha 5 chain
INTU	chr4:128606597-128606724	27152	chr4	+	NM_015693	128606597	128606724	128	exon	tcagctctctgtttatctatagtggatctttgttctcattgttcttacagTATCATGAAG	TTCCAGATAAgtgagctaca	AA	8.143	1.556	69.7	58	0	0	0	35	18	0	0	0	0	49.5	34.4	17.7	0	0	27.5	0	0	0	0	8.4382e-09	3.64125e-05	0.209532	0.562341	0.774016	0.00140848	0.0408555	0.655013	0.720278	0.623735	0.308585	1.50055e-09	8.83588e-06	0.00767361	0.302866	0.971628	4.51856e-05	0.0707946	0.960506	0.883588	0.12735	UP	UP	NC	NC	NC	NC	NC	NC	NC	NC	NC	UP	UP	NC	NC	NC	UP	NC	NC	NC	NC	5	inturned planar cell polarity protein
HAUS3	chr4:2238111-2238183	79441	chr4	-	NM_001303143	2238183	2238111	73	exon	tgatactgacttgataatttttccctataattttaatttttacatttcagGCTTTACCAA	TGAGGAAGTGgctgagaaat	TG	90.141	73.444	-29.7	-19.7	-31.1	-25.3	-11.3	-31.7	-24.4	0	-16.9	0	-16.7	0	0	0	0	0	0	0	0	15	14.9	3.20812e-05	0.00202418	3.35931e-06	0.000210136	0.0382384	1.60325e-06	0.000190546	0.11648	0.00756397	0.159404	0.00729667	0.662598	0.891251	0.51434	0.180926	0.944061	0.484172	0.218147	0.135675	0.00449262	0.00263027	DN	NC	DN	DN	NC	DN	DN	NC	NC	NC	NC	NC	NC	NC	NC	NC	NC	NC	NC	NC	NC	5	HAUS augmin like complex subunit 3
IQGAP3	chr1:156517865-156518035	128239	chr1	-	NM_178229	156518035	156517865	171	exon	gaggctcccactccccaaaagaccacagcgtctctctcctgcctccacagTCAGCTGTCA	CAAGATCCAGgtggcaggct	AG	93.817	78.645	-20.7	-5.1	0	0	0	-11.2	-9.1	0	0	0	-15.2	-21	0	0	0	0	-16.7	0	0	0	0	8.17523e-11	0.0302866	0.429042	0.960506	0.225814	3.65174e-05	0.000383486	0.762957	0.858519	0.371535	2.44062e-06	2.30409e-06	0.353794	0.912011	0.765156	0.532415	9.57745e-05	0.0776247	0.796618	0.941348	0.402717	DN	NC	NC	NC	NC	DN	NC	NC	NC	NC	DN	DN	NC	NC	NC	NC	DN	NC	NC	NC	NC	5	IQ motif containing GTPase activating protein 3
CDK10	chr16:89759735-89759805	8558	chr16	+	NM_052987	89759735	89759805	71	intron	GTGAAGACAGgtgggtgcaa	ccctgtccctagatggcacttggtgacacacactcccctctctgctgcagCGGATTTCGG		13.489	46.81	35.5	16.8	0	0	0	21.8	26.6	0	0	0	33.3	0	0	-29.9	0	17.2	-13.4	0	0	0	0	1.5223e-06	0.0120573	0.068786	0.201837	0.153109	0.000834161	4.9831e-05	0.10145	0.328284	0.0703882	2.13796e-07	0.126984	0.24336	1.00577e-05	0.201837	0.00930572	0.0211349	0.0656901	0.718208	0.58043	0.0960506	UP	NC	NC	NC	NC	UP	UP	NC	NC	NC	UP	NC	NC	DN	NC	NC	NC	NC	NC	NC	NC	5	cyclin dependent kinase 10
C17orf53	chr17:42228332-42228412	78995	chr17	+	NM_024032	42228332	42228412	81	exon	aacagctgctaagcttgctctcatcttctccttccctcccctcttagcagAGTGGGAGAA	CCAGACAGAGgtaacttatg	AG	73.677	26.963	-33.9	-16.7	0	0	0	-24.9	-13.4	-11.4	0	0	-46.7	-13.8	0	0	0	0	-11.4	0	0	0	0	7.65156e-10	0.000147911	0.166917	0.0573786	0.662598	4.25353e-06	0.00609537	0.0216272	0.552713	0.254097	8.4382e-17	0.000348739	0.0572137	0.808165	0.117828	0.714085	0.00408555	0.0535488	0.896396	0.138835	0.709986	DN	DN	NC	NC	NC	DN	NC	NC	NC	NC	DN	DN	NC	NC	NC	NC	NC	NC	NC	NC	NC	5	chromosome 17 open reading frame 53
TECPR1	chr7:97860273-97860367	25851	chr7	-	NM_015395	97860367	97860273	95	exon	gcctgtcttgctgcgagagccggaaggtgcagggccgcccgtccccgcagGCCATCTGGT	GCGACCAGATgtgagtgagc	AT	96.324	82.355	-27.9	-16.8	0	0	0	-20.7	0	0	0	0	-14	-29.7	-23.9	0	-12.6	0	-30.7	-10.5	0	0	0	3.67282e-05	0.00369403	0.187824	0.4454	0.851138	0.000424131	0.0873474	0.376921	0.592243	0.968835	0.00563962	2.1752e-05	8.08165e-05	0.606038	0.039355	0.277811	5.17309e-06	0.033787	0.30992	0.109018	0.418071	DN	NC	NC	NC	NC	DN	NC	NC	NC	NC	NC	DN	DN	NC	NC	NC	DN	NC	NC	NC	NC	5	tectonin beta-propeller repeat containing 1
KIAA1109	chr4:123269899-123270312	84162	chr4	+	NM_015312	123269899	123270312	414	intron	CAAAGGAAATgtatttaatc	ttcatgacactggaagctatatatataataacctttttttcattttttagTTGGACAACT		6.987	4.357	12.9	0	0	0	0	23.9	17.5	0	0	0	0	9.3	0	0	0	0	20.5	11.4	6.5	0	0	0.000278612	0.219407	0.415671	0.716143	0.362035	7.87499e-08	4.74515e-05	0.886135	0.270707	0.762957	0.252275	0.0030992	0.17378	0.11885	0.549541	0.712033	3.17139e-07	0.000792045	0.0279415	0.89898	0.489779	UP	NC	NC	NC	NC	UP	UP	NC	NC	NC	NC	NC	NC	NC	NC	NC	UP	UP	NC	NC	NC	5	KIAA1109
KIAA1143	chr3:44791596-44794836	57456	chr3	-	NM_001320334	44794836	44791596	3241	intron	ATGAAAATGAgtaagtgtaa	gtaatttatcaatttttttttgttgttctgtttcccaacctctatgtcagATAAAGAATC		98.523	99.406	-27.8	-32.9	0	0	0	0	0	0	0	0	0	-51.9	-43.2	-17.7	0	0	-9.6	0	0	0	0	2.66839e-07	2.81028e-12	0.130317	0.787499	0.756397	0.769573	0.44412	0.623735	0.276217	0.210741	0.406209	1.70805e-26	5.90541e-23	4.40301e-09	0.699842	0.585464	0.000695825	0.796618	0.44157	0.091992	0.621942	DN	DN	NC	NC	NC	NC	NC	NC	NC	NC	NC	DN	DN	DN	NC	NC	NC	NC	NC	NC	NC	5	KIAA1143
PRMT7	chr16:68345945-68346079	54496	chr16	+	NM_001351143	68345945	68346079	135	exon	gcacatagaaggtatttaataaattttgttattttattttttcgagacagAGTCTCACTC	CTACACTCGGgtaattttta	GG	46.585	28.133	-21.4	-11.4	0	-10.7	-7.5	-20.8	-13.9	-15.9	-9.2	0	-18.5	0	0	0	0	0	-7	0	0	0	5.8	5.55904e-09	0.00389045	0.121969	0.00547961	0.0195546	6.32776e-09	3.24526e-05	0.000194424	0.017378	0.0831764	5.69672e-07	0.875992	0.722354	0.458406	0.165482	0.140848	0.00707946	0.922571	0.0944061	0.883588	0.0494026	DN	NC	NC	NC	NC	DN	DN	DN	NC	NC	DN	NC	NC	NC	NC	NC	NC	NC	NC	NC	NC	5	protein arginine methyltransferase 7
PTPMT1	chr11:47587349-47587457	114971	chr11	+	NM_175732	47587349	47587457	109	intron	GACGCGCCAGgtgagccggg	gccgctggggtctccaccgtctttgctgagccacctctttgcctcggcagCTGGTACAGG		18.677	37.878	18.9	17	13.6	6	0	0	0	-0.7	0	3.7	19.2	8.8	9.2	3.7	0	-3.1	-1.5	-2.8	-6.9	-13.9	-1.2	1.44544e-10	1.41254e-10	3.98107e-08	0.00149624	0.658795	0.662598	0.367282	0.0447971	0.870964	0.00119536	4.51206e-16	0.000228428	1.22673e-05	0.00074131	0.481393	0.00563962	0.0322664	0.0043401	5.99101e-05	8.01217e-12	0.00202418	UP	UP	UP	NC	NC	NC	NC	NC	NC	NC	UP	NC	NC	NC	NC	NC	NC	NC	NC	DN	NC	5	protein tyrosine phosphatase, mitochondrial 1
MAP3K4	chr6:161529892-161529982	4216	chr6	+	NM_001291958	161529892	161529982	91	intron	GCTCCATAGAgtaagccgac	gagggcacagaatggagtcctgttctacatcacaggtcttctcatttcagAGCACAGTAA		11.92	5.908	18.1	10.4	5.2	0	0	0	0	-8	0	-5.9	-6	36	28.1	24	12.8	6	6.1	0	0	0	0	5.55904e-06	0.00322664	0.0482781	0.511387	0.129569	0.46505	0.0582103	6.14823e-05	0.235776	0.015758	0.0158034	4.12098e-22	1.26255e-16	1.80926e-13	1.71297e-05	0.0163117	0.0145378	0.129196	0.640103	0.583781	0.310814	UP	NC	NC	NC	NC	NC	NC	NC	NC	NC	NC	UP	UP	UP	UP	NC	NC	NC	NC	NC	NC	5	mitogen-activated protein kinase kinase kinase 4
HDHD5	chr22:17630432-17630635	27440	chr22	-	NM_017829	17630635	17630432	204	exon	gttgtttctttgttactcacgtactggtaattatcttaccatctctgcagAGCCCACCCA	GGGGTGCGAGgtgagaaggc	AG	84.547	69.943	-14.6	-12.5	-8.8	0	0	-17.9	-16.6	-9.7	0	-10.3	-14.6	0	0	0	0	0	0	0	0	0	6.4	1.37642e-05	0.000246888	0.0102035	0.0638263	0.205944	4.0156e-06	1.28825e-05	0.00502632	0.0858519	0.00415671	1.63117e-05	0.0541689	0.0664508	0.298538	0.212569	0.196675	0.0625533	0.290068	0.666423	0.59395	0.0235776	DN	DN	NC	NC	NC	DN	DN	NC	NC	NC	DN	NC	NC	NC	NC	NC	NC	NC	NC	NC	NC	5	haloacid dehalogenase like hydrolase domain containing 5
USP13	chr3:179503662-179506899	8975	chr3	+	NM_003940	179503662	179506899	3238	intron	CTGAACAATGgtatgatgac	catatttgtttcattgtaggcaaaatcctcttgtggtttcccctccccagGTATTGTTGA		99.675	94.341	-20.9	-8.8	-8.8	0	0	-21.1	-6.3	0	0	0	0	-65.5	-32.6	0	0	0	-41.4	0	0	0	0	0.000296825	0.0189998	0.0148337	0.521795	0.91464	3.25462e-05	0.0449262	1	1	0.912011	0.0819879	2.1503e-10	0.000290904	0.278612	0.90417	0.282651	3.18053e-06	0.124451	0.697831	0.54325	0.283465	DN	NC	NC	NC	NC	DN	NC	NC	NC	NC	NC	DN	DN	NC	NC	NC	DN	NC	NC	NC	NC	5	ubiquitin specific peptidase 13
WDR11	chr10:122647281-122648589	55717	chr10	+	NM_018117	122647281	122648589	1309	intron	CTCCCCTAGAgtaagtgatc	cttatacagcatagtgaaatttatatttgtttgttgctgttgttttctagGGAAGTATGG		0.396	1.216	14.9	9.4	3.2	0	0	7.8	3.6	0	0	0	0	43.8	39.9	16	5	0	10.7	4.3	0	0	0	3.59956e-09	5.21795e-07	0.00255564	0.0782979	0.467735	8.70964e-09	0.000810494	0.530884	0.873474	0.949511	0.32923	6.99842e-30	9.49511e-26	1.19193e-09	0.00701859	0.789769	4.75883e-07	0.0105015	0.658795	0.957745	0.649382	UP	NC	NC	NC	NC	NC	NC	NC	NC	NC	NC	UP	UP	UP	NC	NC	UP	NC	NC	NC	NC	5	WD repeat domain 11
PCNX4	chr14:60591432-60591632	64430	chr14	+	NM_001330177	60591432	60591632	201	intron	GATTTGCCAGgtacaaattt	tctcatggagttcagttgttcacattctcacttagtatgcttacccgcagAGTGGAGGAC		96.842	97.492	-15.2	-11	-3.4	0	0	-8.1	-6	-4.3	0	0	0	-17.4	-14.9	-4.9	-3.6	0	-14.5	-8	0	0	0	1.63587e-10	2.16272e-07	0.0270707	0.250467	0.206538	2.44765e-05	0.000129569	0.011749	0.354813	0.841395	0.686871	1.11558e-08	2.00101e-07	0.0183548	0.0387927	0.101158	3.22664e-08	0.000394684	0.123381	0.183548	0.551125	DN	DN	NC	NC	NC	NC	NC	NC	NC	NC	NC	DN	DN	NC	NC	NC	DN	NC	NC	NC	NC	5	pecanex homolog 4
PTPRS	chr19:5273338-5273452	5802	chr19	-	NM_002850	5273452	5273338	115	intron	GTCCTCCGAGgtattgggct	ggaatacatgaaagttaccccaaaccctcctgctttgtgttttttgggagGACCTTGATC		20.251	37.362	0	10.7	0	0	0	9	9	27.2	0	0	17.1	0	11.2	8.3	0	8.9	0	0	0	23.2	27.8	0.44157	0.000179887	0.801217	0.233749	0.0679986	0.00599101	0.00347736	3.10814e-18	0.141661	0.12517	1.35675e-06	0.365174	0.00396963	0.0134896	0.203587	0.0192199	0.6346	0.24336	0.938642	2.29087e-13	1.02329e-17	NC	UP	NC	NC	NC	NC	NC	UP	NC	NC	UP	NC	NC	NC	NC	NC	NC	NC	NC	UP	UP	5	protein tyrosine phosphatase, receptor type S
SFXN2	chr10:104493311-104493360	118980	chr10	+	NM_001350989	104493311	104493360	50	exon	taaggcatagaagtaccatgtggatctgtcttttatttgtttttatacagAAAGTCAAGG	GCGGGTGCTTgtaagtatca	TT	99.472	67.044	0	0	0	0	0	0	0	0	0	0	-32.4	23.1	23.4	14.9	0	0	27.7	24.5	12.4	13.6	0	0.808165	0.810494	0.801217	0.505534	0.408555	0.991402	0.459727	0.888689	0.344747	0.901571	3.88486e-21	0.000134896	2.44765e-05	0.00607785	0.848692	0.89898	1.20226e-10	8.24613e-07	0.0129196	0.0150055	0.274631	NC	NC	NC	NC	NC	NC	NC	NC	NC	NC	DN	UP	UP	NC	NC	NC	UP	UP	NC	NC	NC	5	sideroflexin 2
FKBP11	chr12:49318950-49319082	51303	chr12	-	NM_016594	49319082	49318950	133	intron	GGAGACCCTGgtgaggagat	cgggaggagaggaagtgcgggaactgagttgggggtggtgccgggtctagGGGCGAGAAC		68.922	74.622	-15.7	-21	-22.1	0	0	0	0	0	0	0	0	-26.6	-23.6	-28.4	0	0	-11.9	0	0	0	0	0.00323594	0.000158946	0.000246178	0.089382	0.150487	0.0726524	0.31897	0.31897	0.111879	0.565588	0.222587	2.82651e-05	4.00405e-05	1.51792e-05	0.0613056	0.398107	0.0431519	0.0922571	0.104112	0.541689	0.382384	NC	DN	DN	NC	NC	NC	NC	NC	NC	NC	NC	DN	DN	DN	NC	NC	NC	NC	NC	NC	NC	5	FK506 binding protein 11
GBA2	chr9:35738150-35738228	57704	chr9	-	NM_001330660	35738228	35738150	79	intron	CTGTGGAATGgtgagttcgg	ggcagctgagaggacaccaggagccttatttttctcttcctcgactccagGCCGCTATTA		48.779	27.947	15.3	0	0	-7.2	0	0	0	-11	0	0	-20.8	22.4	8.3	7.9	0	0	13.4	9.6	0	0	0	1.06231e-05	0.0606038	0.281838	0.0261517	0.200678	0.0716143	0.760764	3.76921e-06	0.136066	0.623735	2.41964e-09	6.58795e-08	0.0147911	0.0216272	0.796618	0.0604296	0.00025704	0.00210741	0.262271	0.0785236	0.222587	UP	NC	NC	NC	NC	NC	NC	DN	NC	NC	DN	UP	NC	NC	NC	NC	UP	NC	NC	NC	NC	5	glucosylceramidase beta 2
CFAP44	chr3:113163683-113164132	55779	chr3	-	NM_001164496	113164132	113163683	450	intron	TCTCACTGAGtttgttctta	gtctggctttcaggaatatgtaacacccacttttctttcttttttcttggGAAGTCATTG		80.202	83.516	-24.6	0	0	0	0	-18	0	0	0	0	0	-27.3	-27.6	0	0	0	-33.3	-29.1	-15.3	0	0	0.000414477	0.752056	0.0599101	0.285924	0.668344	0.0090417	0.0856052	0.195546	0.732825	0.15355	0.394117	0.000229747	0.000220039	0.138436	0.214412	0.442843	8.03526e-06	0.000103514	0.0212569	0.927897	0.520295	DN	NC	NC	NC	NC	NC	NC	NC	NC	NC	NC	DN	DN	NC	NC	NC	DN	DN	NC	NC	NC	5	cilia and flagella associated protein 44
CMC4	chrX:154293761-154293812	100272147	chrX	-	NM_001018024	154293812	154293761	52	exon	actgggactctcgtaacagagtactccataaacttttctttttctgacagGTCAGGGGAG	GACTAACCTGgtatgtattt	TG	16.549	14.93	13.4	8.6	7.7	0	5.9	23.2	15.6	0	5	0	0	15.8	0	0	0	0	24.4	4.5	0	-5.5	-3.7	6.66423e-07	0.00031989	0.0015758	0.851138	0.00454465	1.58489e-16	4.55774e-09	0.308141	0.0286748	0.541689	0.224841	1.01742e-08	0.201257	0.0927897	0.504081	0.771792	1.23381e-17	0.0177828	0.505534	0.000290068	0.00017378	UP	NC	NC	NC	NC	UP	UP	NC	NC	NC	NC	UP	NC	NC	NC	NC	UP	NC	NC	NC	NC	5	C-X9-C motif containing 4
FAM118A	chr22:45724273-45726483	55007	chr22	+	NM_001349916	45724273	45726483	2211	a3ss	ggcggcagaacaagcccatggagtccctggacttgaaggacaagaccaagGTGTGGGCTG	ttgaaacagtttgaggatgtgtttctttttcttggcttgatgtttggtagGTCCTTGAAT		6.15	18.936	8	0	0	0	0	11.1	5.9	15.4	0	0	12.8	0	0	0	0	0	0	0	0	13.4	14.7	0.00985712	0.0595662	0.52632	0.512861	0.693825	0.000960506	0.0277811	2.87574e-06	0.54325	0.131826	4.40301e-05	0.941348	0.974429	0.641948	0.57544	0.570493	0.149624	0.294273	0.623735	0.000153993	7.34937e-07	NC	NC	NC	NC	NC	UP	NC	UP	NC	NC	UP	NC	NC	NC	NC	NC	NC	NC	NC	UP	UP	5	family with sequence similarity 118 member A
ZDHHC11	chr5:847087-847163	79844	chr5	-	NM_024786	847163	847087	77	intron	TAGACGAGAGgtgtttcccc	caaggaagagagatgtttccctgagcacggtggaggcttacagatgagagGTGTTTCCAC		7.738	1.472	27.7	18.4	24.5	12.6	0	20.6	16.1	0	0	0	0	24.7	19.9	8.9	0	0	9.4	0	12.4	0	7.5	1.5758e-05	0.00142069	0.000178341	0.0179887	0.707946	0.000782979	0.00113175	0.235099	0.124094	0.988553	0.103514	7.14085e-05	0.000364125	0.0376921	0.67027	0.123381	0.020893	0.3857	0.00982879	0.74559	0.0371535	UP	NC	UP	NC	NC	UP	NC	NC	NC	NC	NC	UP	UP	NC	NC	NC	NC	NC	NC	NC	NC	5	zinc finger DHHC-type containing 11
MICALL1	chr22:38303060-38303485	85377	chr22	+	NM_033386	38303060	38303485	426	exon	ccttgctccgggtgtgcaggtgaacccccacttctctgacccccaaatagGAGCTTGTCT	AAAACACTGGgtgagtttat	GG	4.655	14.219	25.5	6.5	4.9	0	0	16.6	5.7	0	0	0	9.6	36.9	26.5	11.6	0	0	27.9	12.3	9.5	0	0	6.93825e-15	0.00214412	0.00883588	0.197242	0.207133	1.96675e-09	0.00378007	0.142479	0.582103	0.406209	0.00010145	4.49262e-12	5.21795e-08	0.00554307	0.789769	0.720278	4.4157e-08	0.00403878	0.018197	0.162648	0.590541	UP	NC	NC	NC	NC	UP	NC	NC	NC	NC	NC	UP	UP	NC	NC	NC	UP	NC	NC	NC	NC	5	MICAL like 1
IQGAP3	chr1:156521497-156521660	128239	chr1	-	NM_178229	156521660	156521497	164	exon	tagccattaagtctaggggccccctgcccacctagatctctctttcttagGGGTCCTTGC	GAAGGCCCAGgtgaagttag	AG	98.087	85.403	-11.6	0	0	0	0	-4.8	0	0	0	0	-12.7	-27.4	-17.4	-13.1	0	0	-18.3	0	0	0	0	2.85102e-07	0.0620155	0.105621	0.60256	0.290904	0.00647515	0.815173	0.703882	0.609537	0.403878	5.01187e-07	5.92243e-11	3.51763e-05	0.00170314	0.128086	0.172286	4.91191e-06	0.169336	0.585464	0.334003	0.413285	DN	NC	NC	NC	NC	NC	NC	NC	NC	NC	DN	DN	DN	NC	NC	NC	DN	NC	NC	NC	NC	5	IQ motif containing GTPase activating protein 3
DIPK1B	chr9:139610598-139611665		chr9	+	NM_152421	139610598	139611665	1068	exon	tcctggggctcctcccttctgggtggacatcagatctccttccttctcagGACACAGTCA	GGGCTACAGAgtaagactcc	GA	5.009	1.826	29.2	12.3	8.6	0	0	17.5	9	7.9	0	0	0	23.8	10.9	4.5	0	0	9.4	3.4	0	0	0	7.09986e-09	0.000856052	0.0178341	0.0925231	0.339821	8.19879e-05	0.0180406	0.0156225	0.834161	0.123027	0.0778485	2.77811e-10	2.02418e-05	0.0184077	0.974429	0.234423	0.000169336	0.0406209	0.103813	0.5188	0.406209	UP	UP	NC	NC	NC	UP	NC	NC	NC	NC	NC	UP	UP	NC	NC	NC	NC	NC	NC	NC	NC	5
ZDHHC11	chr5:846892-846930	79844	chr5	-	NM_024786	846930	846892	39	intron	CAGATGAGACgtgtttcccc	acagatgagacgtgtttcccctgagcacggtggaggctcatagacgagagGTGTTTCCCC		20.341	7.039	20.8	7.8	25.5	0	-7.1	22.5	18.2	0	0	-4.5	-13.3	29.8	21.2	0	0	0	0	0	18	0	0	0.00308141	0.0237137	0.000203002	0.372606	0.00421697	0.000582103	0.00129569	0.421697	0.40738	0.00691831	0.00187284	6.14823e-07	0.000188908	0.30992	0.0912011	0.21752	0.578762	0.0848692	0.000282651	0.301127	0.355836	NC	NC	UP	NC	NC	UP	NC	NC	NC	NC	NC	UP	UP	NC	NC	NC	NC	NC	UP	NC	NC	5	zinc finger DHHC-type containing 11
SAMD11	chr1:878439-878632	148398	chr1	+	NM_152486	878439	878632	194	intron	TTCCACACAGgtgggcaccc	cgggtatgggaaagccagccagagccctagtaacacgccccacaactcagGCGCGGTAGG		39.116	55.811	11.6	0	0	0	0	5.4	4.9	-4.5	0	0	16.7	-14.5	-17.1	-8.6	-5.7	0	-11	0	0	-6.1	-8.9	9.41348e-05	0.327341	0.5188	0.991402	0.5188	0.044157	0.0485568	0.000148765	0.709986	0.151792	6.68344e-09	0.00057544	3.10814e-06	0.00374757	0.0486968	0.327341	0.000384592	0.146218	0.117152	0.0182495	0.000117152	UP	NC	NC	NC	NC	NC	NC	NC	NC	NC	UP	DN	DN	NC	NC	NC	DN	NC	NC	NC	NC	5	sterile alpha motif domain containing 11
CPT1B	chr22:51020038-51020177	1375	chr22	-	NM_001145135	51020177	51020038	140	intron	GTACATCCCAgtacgggccc	cccaagtagggaatttcccccaaaaccctgacttcccctcattgccccagCCCTTCCCAC		54.883	67.558	22.5	14.9	0	0	-7.4	8.4	0	-10.9	-3.3	0	12.7	10.8	0	0	8.6	0	5.7	0	0	0	0	8.05842e-12	2.36456e-05	0.473151	0.15355	0.0218776	0.0048001	0.0801217	0.000378007	0.0415671	0.279415	0.000221628	8.6846e-05	0.0595662	0.165959	0.00801217	0.778485	0.0252639	0.0803526	0.896396	0.338844	0.568853	UP	UP	NC	NC	NC	NC	NC	DN	NC	NC	UP	UP	NC	NC	NC	NC	NC	NC	NC	NC	NC	5	carnitine palmitoyltransferase 1B
LOC440434	chr17:36358299-36358310	440434	chr17	-	NR_036750	36358310	36358299	12	exon	cttcaatgttccttatcctctacctaaaattgatctcattgctattgcagACTTTGCAGC	TTTGCAGCTGgtaaagtaaa	TG	98.653	84.759	0	0	0	0	0	0	0	0	0	0	-13.9	-21.6	-12.5	-7.6	-6.7	-7.2	-24.8	-13.6	-9	0	0	0.34574	0.985712	0.544816	0.541689	0.447971	0.515822	0.819879	0.395822	0.666423	0.573786	3.11261e-07	4.73151e-09	0.000960506	0.0213796	0.019611	0.0296825	4.32763e-07	0.000250467	0.0074131	0.311709	0.0524807	NC	NC	NC	NC	NC	NC	NC	NC	NC	NC	DN	DN	DN	NC	NC	NC	DN	DN	NC	NC	NC	5	aminopeptidase puromycin sensitive pseudogene
KMT5B	chr11:67933456-67933658	51111	chr11	-	NM_001300907	67933658	67933456	203	intron	GTTTTTCTGGgtaacaccag	tagagccctctgagatactgattattttaggttcttctccctactttcagATGTTTTCAG		43.796	57.164	-17.8	-11	0	0	0	-9.8	0	11.1	4.4	0	13.4	-19.3	-6.3	0	0	8.8	-10	0	0	11.6	8.6	9.38642e-06	0.00439036	0.492606	0.629144	0.0754223	0.003857	0.110917	2.31739e-06	0.0232407	0.471791	0.00016885	2.05944e-07	0.0494026	0.232407	0.668344	0.00469083	0.00271488	0.73918	0.552713	5.88844e-05	9.60506e-07	DN	NC	NC	NC	NC	NC	NC	UP	NC	NC	UP	DN	NC	NC	NC	NC	NC	NC	NC	UP	NC	5	lysine methyltransferase 5B
ELMO2	chr20:45022893-45023043	63916	chr20	-	NM_001318253	45023043	45022893	151	a5ss	AATCGACCAGgtatgctcct	CCTAGGGAAGgtcggtcacc	AG	0.087	10.107	7	3.8	0	0	0	2.3	0	0	0	0	10	58.5	47.4	20.9	14.7	0	38.7	23	14	0	0	7.98914e-05	0.0073918	0.0549541	0.3408	1	0.0461052	0.0769573	0.0985712	0.118509	0.201837	1.29569e-06	1.34509e-20	9.12011e-16	1.82495e-05	0.00166437	0.0604296	2.27117e-11	2.51189e-06	0.00212569	0.332086	0.430279	NC	NC	NC	NC	NC	NC	NC	NC	NC	NC	NC	UP	UP	UP	NC	NC	UP	UP	NC	NC	NC	5	engulfment and cell motility 2
USP42	chr7:6161122-6175471	84132	chr7	+	NM_032172	6161122	6175471	14350	a3ss	tagcctatagtttcttataatgccttttttttttcttgttttggcattagGGTAATGTTG	tgtatatggttgtattttgctaatttggaggattatcatctatctttcagGTCATGCAGA		1.369	2.029	33.6	11.6	14.4	0	0	21.1	11.5	0	0	0	0	22.4	17.8	0	0	0	11.7	0	0	0	0	3.70467e-12	0.00269153	0.000627336	0.134122	0.47863	1.08081e-06	0.00283465	1	0.439036	0.541689	0.744518	3.04614e-06	0.000120226	0.0662598	0.865964	0.801217	0.00466391	0.144544	0.812831	0.695825	0.512861	UP	NC	UP	NC	NC	UP	NC	NC	NC	NC	NC	UP	UP	NC	NC	NC	NC	NC	NC	NC	NC	5	ubiquitin specific peptidase 42
GPS2	chr17:7217041-7217224	2874	chr17	-	NM_004489	7217224	7217041	184	intron	AGTGCTTACGgtgagagtag	gtttcagctttcaaggagtttgtaggcgagttctcattctccttccttagACCCGGCACT		29.641	44.544	29.9	6.8	5.1	0	0	0	0	-9.2	0	0	14.9	18.3	7.8	3.4	4.3	0	0	0	0	-12.3	-10.5	1.60787e-50	1.77317e-05	0.0033787	0.812831	0.592243	0.302866	0.226464	5.47961e-11	0.988553	0.944061	7.07946e-12	3.4574e-18	4.0738e-05	0.0459727	0.0233749	0.169824	0.621942	0.140443	0.0613056	4.19276e-11	4.63714e-12	UP	NC	NC	NC	NC	NC	NC	NC	NC	NC	UP	UP	NC	NC	NC	NC	NC	NC	NC	DN	DN	5	G protein pathway suppressor 2
MTMR14	chr3:9711116-9711176	64419	chr3	+	NM_001077525	9711116	9711176	61	exon	ggagccctgggtcaccagcctcagtactgacagataggtttctctggcagGGGGTGCAGA	GTGCTCTTCGgtcagtgctg	CG	94.508	78.469	-6.6	-3.8	-5.1	0	0	-8.7	-4.5	0	0	0	-16	-22.6	-15.4	-7.3	0	0	-20.4	-14.2	0	0	0	0.000614823	0.0285102	0.00485568	0.73918	0.664508	1.93308e-05	0.00968835	0.124451	0.834161	0.47863	1.53109e-09	7.24436e-08	0.000412098	0.0389045	0.265308	0.621942	1.80406e-06	0.000524807	0.195546	0.318053	0.588844	NC	NC	NC	NC	NC	NC	NC	NC	NC	NC	DN	DN	DN	NC	NC	NC	DN	DN	NC	NC	NC	5	myotubularin related protein 14
PPIP5K2	chr5:102483856-102483947	23262	chr5	+	NM_001281471	102483856	102483947	92	exon	atctttagctatatctaacctttattctggatctctttctttttgattagGGATTCCTCA	CTTTAAACATgtaagattat	AT	0	0.203	87.6	31.3	4.2	0	0	25.2	6.8	3.5	1.7	0	0	29.3	6	2	0	0	10.7	0	0	0	0	9.97126e-48	2.56301e-22	0.000154882	0.184608	0.641948	1.93865e-20	6.36429e-07	0.00756397	0.0378007	1	0.662598	1.01158e-20	3.24526e-05	0.0281028	0.147486	0.68786	5.47961e-10	0.113501	0.100867	0.819879	0.817523	UP	UP	NC	NC	NC	UP	NC	NC	NC	NC	NC	UP	NC	NC	NC	NC	UP	NC	NC	NC	NC	5	diphosphoinositol pentakisphosphate kinase 2
TMEM45A	chr3:100238377-100238452	55076	chr3	+	NM_018004	100238377	100238452	76	exon	gaagcaaaggctcaattttggctgcttcattcttatctcttctgccacagTTCTAACGTG	ACACCCAAAGgttagtttgg	AG	27.402	14.407	-17.6	-14	-6.8	-5.2	0	-17.9	-12	0	0	0	-13	-9	0	0	0	0	-4.7	0	3.9	0	0	4.00405e-13	5.33949e-08	0.0143301	0.0216895	0.762957	3.25462e-16	3.21736e-06	0.0578762	0.091992	0.258523	1.07306e-06	4.47971e-06	0.592243	0.494026	0.734937	0.747739	0.00597379	0.838977	0.0413285	0.549541	0.689843	DN	DN	NC	NC	NC	DN	DN	NC	NC	NC	DN	NC	NC	NC	NC	NC	NC	NC	NC	NC	NC	5	transmembrane protein 45A
CENPI	chrX:100416530-100416558	2491	chrX	+	NM_001318521	100416530	100416558	29	exon	tttgctttgttttgttttttgtttgtttgtttttaaggaaagcccagaagAAAGGACAGT	CTCTATTCGGgtaaataaat	GG	94.218	80.573	0	0	0	0	0	5.3	4.2	0	0	0	-13.6	15.3	16.5	13.7	0	0	17.5	16.2	11.4	11.4	0	0.271488	0.101158	0.607785	0.560725	0.873474	0.000693825	0.0136852	0.147062	0.0506991	0.679986	0.000142889	2.10136e-05	8.51138e-06	0.00129942	0.235776	0.221947	1.13175e-07	7.24436e-06	0.00776247	0.00930572	0.203587	NC	NC	NC	NC	NC	NC	NC	NC	NC	NC	DN	UP	UP	NC	NC	NC	UP	UP	NC	NC	NC	5	centromere protein I
CARD8	chr19:48733695-48733913	22900	chr19	-	NM_001351782	48733913	48733695	219	exon	ctgcagcaggtgaggtggacgtctcctggtttctcgttgcccattttaagAATGAAGGGA	GCTAACAAAGgtaagctgag	AG	92.693	81.333	-37.9	-11.7	0	0	0	-29.5	-20.8	-13.5	0	0	-11.4	-23.5	0	0	0	0	-32.8	0	0	0	0	6.23735e-14	0.0046505	0.0838977	0.0572137	0.427809	1.58489e-10	5.70493e-06	0.00310814	0.709986	0.380189	0.0138636	0.000658795	0.0625533	0.446684	0.351763	0.604296	1.98381e-07	0.0563962	0.756397	0.451856	0.265308	DN	NC	NC	NC	NC	DN	DN	NC	NC	NC	NC	DN	NC	NC	NC	NC	DN	NC	NC	NC	NC	5	caspase recruitment domain family member 8
CENPI	chrX:100416527-100416558	2491	chrX	+	NM_001318521	100416527	100416558	32	exon	tgttttgctttgttttgttttttgtttgtttgtttttaaggaaagcccagAAGAAAGGAC	CTCTATTCGGgtaaataaat	GG	94.224	80.589	0	0	0	0	0	5.3	4.2	0	2.5	0	-13.6	15.3	16.5	13.7	0	0	17.5	16.2	11.4	11.5	0	0.285102	0.0944061	0.607785	0.560725	0.873474	0.00068786	0.0132969	0.147062	0.0499747	0.681946	0.000141865	2.0893e-05	9.0939e-06	0.00129942	0.235776	0.233077	1.13828e-07	7.30718e-06	0.00805842	0.00780728	0.203587	NC	NC	NC	NC	NC	NC	NC	NC	NC	NC	DN	UP	UP	NC	NC	NC	UP	UP	NC	NC	NC	5	centromere protein I
RWDD2B	chr21:30380082-30380439	10069	chr21	-	NM_001320724	30380439	30380082	358	exon	gttttctgttccaagacaatatttttcttgtatcttttctattagatcagTATTATTGAG	TCTGGTCAAGgtttgctttt	AG	89.07	66.696	-30.3	-24.9	-12.5	0	0	-34.8	-21.3	-13.3	0	0	-22.4	0	0	0	0	0	-25.1	0	18.8	0	0	8.9898e-07	1.06844e-06	0.00521795	0.125893	0.0789769	4.454e-11	2.1752e-05	0.00250467	0.474515	0.90939	0.000597379	0.11648	0.856052	0.749894	0.379097	0.290068	0.00400405	0.0985712	0.0430279	0.422912	0.693825	DN	DN	NC	NC	NC	DN	DN	NC	NC	NC	DN	NC	NC	NC	NC	NC	NC	NC	NC	NC	NC	5	RWD domain containing 2B
SPECC1	chr17:20107646-20109225	92521	chr17	+	NM_001243439	20107646	20109225	1580	exon	ataagaatgcttgctttattttttcatttttttcttcttctgtctttaagGGGCCTTTAC	GCTGGCCAAGgtgagaagag	AG	54.986	52.496	-12.8	-8.5	0	0	0	-10.9	-10.7	-14.8	0	0	0	-6	0	-5.9	0	0	-16.5	-8.2	0	0	0	4.2658e-05	0.00883588	0.410913	0.728618	0.583781	0.000803526	0.000508452	3.14413e-06	0.231073	0.592243	0.300694	0.0118509	0.769573	0.0372606	0.260765	0.549541	8.46253e-08	0.00454465	0.0810494	0.155328	0.186745	DN	NC	NC	NC	NC	DN	DN	DN	NC	NC	NC	NC	NC	NC	NC	NC	DN	NC	NC	NC	NC	5	sperm antigen with calponin homology and coiled-coil domains 1
USP45	chr6:99915976-99916046	85015	chr6	-	NM_001346022	99916046	99915976	71	exon	tgtatcatttgacatgtgtttggatcaatggatttatggatattttttagATGTAACTAG	GAGAGTGCTGgtaagtcaag	TG	12.067	34.538	15.2	0	6.7	0	0	19.6	0	0	0	0	22.5	30.4	27.5	0	0	0	35.4	20.7	0	0	0	0.00158946	0.431519	0.0436516	0.190546	0.578762	2.35776e-05	0.112525	0.506991	0.147486	0.0699842	8.03526e-06	5.46387e-05	0.000801217	0.100288	0.057544	0.99426	3.408e-07	0.00149624	0.296825	0.198381	0.0912011	NC	NC	NC	NC	NC	UP	NC	NC	NC	NC	UP	UP	UP	NC	NC	NC	UP	NC	NC	NC	NC	5	ubiquitin specific peptidase 45
POLR1A	chr2:86272401-86272483	25885	chr2	-	NM_015425	86272483	86272401	83	exon	gcgcactgtcctcactgtcacctttgggacctgggtcccattctctgcagGAGTTCTTCT	ATCTCCAAAGgtaaaatgta	AG	98.588	83.711	-16.2	-35.4	0	0	0	-11.7	-8.9	0	0	0	-14.9	-19.3	-20.2	-11.1	0	0	-16.8	-7.2	-6.5	-7.1	0	0.0403878	4.99747e-07	0.881049	0.511387	0.424131	0.00350752	0.0203002	0.917276	0.521795	0.896396	6.95825e-05	6.53131e-06	3.59956e-06	0.00334965	0.051434	0.296825	2.09532e-06	0.00570493	0.020893	0.0306373	0.269153	NC	DN	NC	NC	NC	NC	NC	NC	NC	NC	DN	DN	DN	NC	NC	NC	DN	NC	NC	NC	NC	5	RNA polymerase I subunit A
SYPL2	chr1:110027954-110028140	284612	chr1	+	NM_001040709	110027954	110028140	187	exon	tggggaaaaagctgctttgcacagctaagatgtttttgtcattaacccagAAACTGAGGT	GGTAACCCAGgtggagcaaa	AG	15.484	3.157	52.9	36.8	14.2	0	0	0	0	0	0	0	-12.3	36.7	17.3	6.9	0	0	5.3	4.8	0	0	0	4.86968e-12	1.0292e-05	0.0459727	0.754223	0.384592	0.831764	0.24336	0.37368	0.105317	0.306373	0.000288403	7.96618e-17	7.22354e-08	0.00481393	0.107152	0.455774	0.0191095	0.0230409	0.812831	0.118168	0.166437	UP	UP	NC	NC	NC	NC	NC	NC	NC	NC	DN	UP	UP	NC	NC	NC	NC	NC	NC	NC	NC	5	synaptophysin like 2
MYLK-AS1	chr3:123330082-123330202	100506826	chr3	+	NR_121654	123330082	123330202	121	exon	agagaattatctagccctacatttaacagcatgtcttaaactctttctagACCATCCACA	CAATATGAAGgtatggataa	AG	71.041	30.873	-51.1	-38.4	-26.5	-20.6	0	-48.3	-28.1	-14.1	0	0	-40.2	-24.7	-18.8	-15.5	0	0	-16.9	-13	0	0	0	9.68835e-09	5.83781e-05	0.00933254	0.0451856	0.941348	2.18147e-06	0.00767361	0.0455774	0.179887	0.332086	0.000198953	3.41783e-07	0.00124094	0.0235099	0.123737	0.110917	0.00732825	0.00339821	0.170805	0.201257	0.258523	DN	DN	NC	NC	NC	DN	NC	NC	NC	NC	DN	DN	NC	NC	NC	NC	NC	NC	NC	NC	NC	5	MYLK antisense RNA 1
HAUS3	chr4:2240663-2240770	79441	chr4	-	NM_001303143	2240770	2240663	108	exon	tttcaaatttaggcatacagtttgaaatgtaattgcttttctttgtatagGCTGTGGACA	ACCTGCTGTGgtaagagaga	TG	94.604	82.678	-18.6	-12.3	-16.6	-13.3	-7	-19.5	-17	0	-10.3	0	-11.9	0	0	-9.6	0	0	-10.3	0	0	0	0	6.95825e-06	0.00123737	1.24094e-05	0.000450557	0.030992	1.98953e-07	1.74783e-05	0.0810494	0.00342768	0.322664	0.00109018	0.778485	0.300262	0.0104412	0.655013	0.224517	0.0121969	0.46505	0.732825	0.517309	0.938642	DN	NC	DN	DN	NC	DN	DN	NC	NC	NC	NC	NC	NC	NC	NC	NC	NC	NC	NC	NC	NC	5	HAUS augmin like complex subunit 3
CMC4	chrX:154293761-154293807	100272147	chrX	-	NM_001018024	154293807	154293761	47	exon	gactctcgtaacagagtactccataaacttttctttttctgacaggtcagGGGAGTACAG	GACTAACCTGgtatgtattt	TG	9.764	9.697	11.5	7	4.1	0	3.9	18	10.9	0	0	0	0	11	0	0	0	0	17.1	0	0	-4.1	-3.5	8.73474e-07	0.000491191	0.0321736	0.90939	0.0180406	4.7863e-13	1.11879e-06	0.481393	0.0726524	0.600828	0.974429	5.62341e-06	0.0515822	0.16885	0.59395	0.662598	1.99526e-11	0.131069	0.210136	0.00180926	0.00082699	UP	NC	NC	NC	NC	UP	UP	NC	NC	NC	NC	UP	NC	NC	NC	NC	UP	NC	NC	NC	NC	5	C-X9-C motif containing 4
PARPBP	chr12:102576327-102576405	55010	chr12	+	NM_001319993	102576327	102576405	79	exon	aacattccaaccatagcaataaatttttgccttttttttttttgacatagGTCTCCCACA	AAAAATTAAGgtacaattta	AG	88.43	77.03	-23.4	-8.9	0	0	0	-8.7	-12.5	-6.9	0	0	-11.4	-20.3	-10	0	0	-7.9	-11.9	-8.6	0	0	0	5.85464e-12	0.00250467	0.260765	0.280221	0.277811	0.00446684	1.77317e-05	0.0171791	0.276217	0.227117	0.000163352	2.08329e-07	0.00573786	0.449262	0.693825	0.0255564	0.000260765	0.0160325	0.058043	0.494026	0.756397	DN	NC	NC	NC	NC	NC	DN	NC	NC	NC	DN	DN	NC	NC	NC	NC	DN	NC	NC	NC	NC	5	PARP1 binding protein
PARPBP	chr12:102569269-102569444	55010	chr12	+	NM_001319993	102569269	102569444	176	exon	tttgcaatactgctatagaggcaatctaatttctattttcagcattgcagGGGGTCAAAT	TCCTGCTCGGgtaatgagct	GG	42.08	31.654	-28.9	-16.8	-12.2	-10.8	0	-20.1	-20.9	-9.7	-9	0	-10.4	-12.6	-9.6	0	0	0	-8.4	-8.3	0	0	0	1.47911e-15	4.53158e-05	0.00386812	0.0105925	0.416869	6.7414e-07	1.36458e-07	0.0322664	0.0376921	0.860994	0.0104562	0.000712033	0.0113501	0.229087	0.366227	0.27227	0.0164059	0.0211349	0.985712	0.133737	0.597379	DN	DN	NC	NC	NC	DN	DN	NC	NC	NC	NC	DN	NC	NC	NC	NC	NC	NC	NC	NC	NC	5	PARP1 binding protein
PEX13	chr2:61245319-61258553	5194	chr2	+	NM_002618	61245319	61258553	13235	a3ss	cctaccgcttctgttttcactttgacagaatggcttctctatctttaaagCGTAGACTTT	tgaatttattgtatgcttaaataactgttttgaatcttttttggttttagATCTGCTGAT		18.484	17.784	-15.2	-12.8	-10	0	0	-8.8	-7.8	8.1	0	0	0	-13.3	-9.9	-11.7	0	0	0	-6.8	0	0	10.2	1.5223e-07	4.09732e-05	0.000325462	0.863475	0.473151	0.00216272	0.00260765	0.0237821	0.938642	0.529359	0.764056	3.94684e-07	0.000632776	1.13501e-05	0.504081	0.841395	0.108081	0.0112202	0.0546387	0.266073	0.000346737	DN	DN	NC	NC	NC	NC	NC	NC	NC	NC	NC	DN	NC	DN	NC	NC	NC	NC	NC	NC	UP	5	peroxisomal biogenesis factor 13
POLQ	chr3:121225748-121228070	10721	chr3	-	NM_199420	121228070	121225748	2323	intron	TCAAGCAAAGgtcagtacac	tatcaattcattttttattcttttttataacctataattctgtcgtgtagGTGGATGTAC		3.281	6.415	9.5	19.4	0	0	0	0	0	39.4	0	0	0	14	7.8	0	0	0	0	0	0	23.6	28.1	0.00922571	6.47515e-06	0.84382	0.60256	0.873474	0.685883	0.769573	2.77811e-14	0.997126	0.712033	0.335448	0.000430279	0.0399255	0.824613	0.771792	0.549541	0.851138	0.618372	0.620155	3.857e-09	1.24451e-09	NC	UP	NC	NC	NC	NC	NC	UP	NC	NC	NC	UP	NC	NC	NC	NC	NC	NC	NC	UP	UP	5	DNA polymerase theta
ZNF138	chr7:64275950-64275953	7697	chr7	+	NM_001160183	64275950	64275953	4	a3ss	ccagagtcatgttacttatttttaataaaacaagtattgctatctctaagCCAGACCTGA	agtcatgttacttatttttaataaaacaagtattgctatctctaagccagACCTGATTAC		49.698	56.984	-28.2	-24.5	0	0	0	-34.2	-25.3	-22.2	0	0	0	-33.7	-33.3	-30.4	0	0	-29.9	0	0	0	0	0.00140443	0.00496878	0.117828	0.170314	0.364125	1.37246e-05	0.00792045	0.0236456	0.334965	0.824613	0.308585	3.25462e-06	0.000150055	8.10494e-05	0.287574	0.121269	9.97126e-05	0.0627336	0.144961	0.458406	0.235776	NC	NC	NC	NC	NC	DN	NC	NC	NC	NC	NC	DN	DN	DN	NC	NC	DN	NC	NC	NC	NC	5	zinc finger protein 138
AHCYL1	chr1:110559750-110560116	10768	chr1	+	NM_001242674	110559750	110560116	367	a3ss	tagttgaatatctccaaactggaataggtcacatattttgttgtcttcagCAATGACCCA	tatccatgacttaatgaacctaacgacttgacctttcttttgttctgcagGTAGGCAAGG		0	0	57.1	38.1	12.6	2.1	0	7.6	0	0	0	0	0	32.7	15.5	4.7	1.8	0	1.7	0	0	0	0	1.91646e-123	7.47739e-71	1.06537e-23	0.000166917	0.90939	1.59404e-14	0.831764	1	1	1	1	1.46639e-53	5.72137e-27	7.92045e-09	0.000485568	0.689843	0.000697831	0.259269	1	1	1	UP	UP	UP	NC	NC	NC	NC	NC	NC	NC	NC	UP	UP	NC	NC	NC	NC	NC	NC	NC	NC	5	adenosylhomocysteinase like 1
SLC26A10	chr12:58016570-58016717	65012	chr12	+	NM_133489	58016570	58016717	148	exon	tctcactgaagcacctaacccctcctcaccatggatccctccctctccagATTTCCCCAA	CTCCAACCAGgtgggactct	AG	69.976	7.911	-67.7	-44.3	0	0	0	-61.8	-51.2	-32.9	0	0	-62.1	0	0	0	0	0	-7.6	0	0	0	0	2.26464e-09	0.000625533	0.107461	0.0705911	0.197811	7.49894e-08	7.3918e-05	0.0146218	0.504081	0.42658	5.08452e-10	0.25778	0.259269	0.982879	0.165482	0.67027	0.00420485	0.554307	0.53858	0.819879	0.133352	DN	DN	NC	NC	NC	DN	DN	NC	NC	NC	DN	NC	NC	NC	NC	NC	NC	NC	NC	NC	NC	5	solute carrier family 26 member 10
HDHD5	chr22:17621949-17622053	27440	chr22	-	NM_017829	17622053	17621949	105	exon	ccggtccgctgggagaccagcctgcagctgatcatggatgtcctcctcagCAATGGGAGC	AGATGCCCAGgtgaggacac	AG	77.591	64.277	-9.1	-10.3	0	0	0	-26.6	-18.2	0	0	0	-13.3	-6.2	-6.4	0	0	0	-15	-7.6	0	0	0	0.0049831	0.000767361	0.294273	0.0693825	0.782979	1.00577e-14	9.49511e-08	0.353794	0.235099	0.91992	2.32073e-05	0.0387927	0.00563962	0.118509	0.785236	0.567218	9.88553e-07	0.0113828	0.679986	0.302866	0.492606	NC	DN	NC	NC	NC	DN	DN	NC	NC	NC	DN	NC	NC	NC	NC	NC	DN	NC	NC	NC	NC	5	haloacid dehalogenase like hydrolase domain containing 5
MED24	chr17:38176873-38177624	9862	chr17	-	NM_001330211	38177624	38176873	752	a3ss	atttttcctgtttccagagatttctcctgagcctgaacttttctctgaagCCTTTTAGGA	ggactacaggcgttggcaccacacccagctaatttttgtattttttgtagAGATGAGGTC		2.439	0	15.6	0	0	0	0	56.1	38.2	12.3	0	0	0	57.7	0	0	0	0	78.6	45.2	25.3	15.7	0	0.0060256	0.618372	0.47863	0.595662	0.532415	6.21942e-14	1.56225e-07	0.0136066	0.255564	0.705911	0.680965	5.12861e-07	0.771792	1	1	1	9.41348e-16	7.09986e-07	0.00200678	0.043401	1	NC	NC	NC	NC	NC	UP	UP	NC	NC	NC	NC	UP	NC	NC	NC	NC	UP	UP	NC	NC	NC	5	mediator complex subunit 24
ANKRD10	chr13:111553425-111555818	55608	chr13	-	NM_017664	111555818	111553425	2394	intron	CCACACGTGAgtatgttaat	gttttttatctttttttaatgattccatgtatttgcttatttccatctagGAATAGTTAC		71.807	53.214	0	-21.6	0	0	0	0	0	-31.3	0	0	-18.6	0	0	0	0	0	0	0	0	-19.2	-24.4	0.137246	0.000191095	0.230409	0.427809	0.287574	0.785236	0.997126	4.12098e-13	0.138436	0.762957	0.000422304	0.0544816	0.485568	0.658795	0.462381	0.136066	0.89898	0.6346	0.44157	1.03813e-05	6.13056e-10	NC	DN	NC	NC	NC	NC	NC	DN	NC	NC	DN	NC	NC	NC	NC	NC	NC	NC	NC	DN	DN	5	ankyrin repeat domain 10
RCOR3	chr1:211485697-211485815	55758	chr1	+	NM_001350070	211485697	211485815	119	exon	tggctcattcccatccagttttgtttacaaacgatgttgctcaaatttagGTGACTGGCT	AAATAACTGAgtatgtaaaa	GA	7.513	13.232	44.6	35.9	7.5	0	0	12.1	0	-3.7	0	0	5.7	42.8	25.4	13.1	0	0	11.8	0	0	0	0	1.50487e-12	4.46684e-09	0.00805842	0.256301	0.863475	0.000106231	0.194984	0.0334965	0.555904	0.440301	0.0102772	2.13182e-10	1.00288e-05	0.00198953	0.57544	0.604296	0.00143301	0.568853	0.21503	0.765156	0.0819879	UP	UP	NC	NC	NC	UP	NC	NC	NC	NC	NC	UP	UP	NC	NC	NC	NC	NC	NC	NC	NC	5	REST corepressor 3
FANCA	chr16:89838650-89839678	2175	chr16	-	NM_001286167	89839678	89838650	1029	a5ss	CAGCGTGATGgtgaggatgg	TACATGTCAGgtgagtcctg	AG	0.064	4.533	17.6	7.3	2.1	0	0	1.3	0	0	0	0	4.5	55.4	43.1	13.1	0	0	21.7	0	0	0	0	3.54813e-15	4.61052e-07	0.0115811	0.089382	0.565588	0.0396963	0.392419	0.91464	0.829373	0.917276	9.39994e-06	3.04614e-48	3.08141e-30	1.96675e-06	0.678032	0.743447	5.92243e-15	0.0645654	0.933254	0.544816	0.529359	UP	NC	NC	NC	NC	NC	NC	NC	NC	NC	NC	UP	UP	UP	NC	NC	UP	NC	NC	NC	NC	5	Fanconi anemia complementation group A
GNG10	chr9:114425574-114429094	2790	chr9	+	NM_001198664	114425574	114429094	3521	a3ss	tgacaagggagactgctggtcatatttgtgattttttttttttcctgcagCAATCTTTAC	gggtggcttggctgtgagcagggtgccatgttgctgtccctttgtttcagGTCTCTCAGG		0.119	0.028	29	8.6	0.9	0	0	35.5	21.3	3.3	2.1	0	0	12.3	3.1	0	0	0	17.3	5.4	1.2	1	0	5.4325e-67	5.60725e-17	0.0220039	0.623735	0.980054	6.40103e-89	3.01127e-49	3.264e-07	0.000176807	0.82699	0.603427	7.56397e-31	3.96963e-08	0.30992	0.192199	0.599101	4.02717e-47	1.55776e-14	0.00214412	0.00489779	0.997126	UP	NC	NC	NC	NC	UP	UP	NC	NC	NC	NC	UP	NC	NC	NC	NC	UP	NC	NC	NC	NC	5	G protein subunit gamma 10
DNAJC13	chr3:132227720-132227883	23317	chr3	+	NM_001329126	132227720	132227883	164	exon	cctatatgacaacacgtctgtttatggcatgttttaccaaatattttaagCCCACTGTGG	GGATCAAGGAgtaatttcaa	GA	0.091	0.273	46.9	6.5	0	0	0	53.6	12.8	3.6	0	0	0	25.4	6.3	0	0	0	34.3	7.9	3	0	0	2.38506e-55	2.9768e-09	0.0870964	0.40738	0.762957	6.56901e-52	3.1897e-17	5.51125e-05	0.0606038	0.188908	0.617483	1.03813e-35	1.19536e-08	0.21565	0.851138	0.595662	5.8043e-44	4.62381e-12	8.12831e-05	0.3264	0.841395	UP	NC	NC	NC	NC	UP	UP	NC	NC	NC	NC	UP	NC	NC	NC	NC	UP	NC	NC	NC	NC	5	DnaJ heat shock protein family (Hsp40) member C13
LINC02210-CRHR1	chr17:43712358-43712641	104909134	chr17	+	NM_001256299	43712358	43712641	284	intron	GGGATTATAGgtataagcta	atctacagctactttaattaattaattaatttatttatttatttattgagATGGAGTTTC		18.187	8.927	10.8	0	6.7	8.6	0	13.3	16.3	0	0	0	-9.3	20.7	18.2	12.6	10	8.6	15	8.5	7.7	0	0	0.0035789	0.277013	0.0341783	0.0194984	0.3857	0.000817523	0.000356862	0.386812	0.235099	0.532415	0.0277013	2.11958e-06	9.82879e-06	0.00144544	0.0126255	0.03857	0.000218776	0.0225165	0.046505	0.873474	0.693825	NC	NC	NC	NC	NC	UP	UP	NC	NC	NC	NC	UP	UP	NC	NC	NC	UP	NC	NC	NC	NC	5	LINC02210-CRHR1 readthrough
UBAP2L	chr1:154193452-154193516	9898	chr1	+	NM_001287816	154193452	154193516	65	a5ss	GGAGACTGAGgtaaagttgg	GCGGGGCCGGgtattgtccg	GG	47.545	36.64	17.1	15.6	7.4	6.6	0	0	0	0	-5.6	0	-10.9	11.6	13.7	3.4	7.3	0	5	4	0	-3	3	2.33077e-10	3.92419e-07	0.0016125	0.003857	0.985712	0.163587	0.521795	0.405042	0.00321736	0.422912	4.39036e-06	6.91831e-06	1.2735e-07	0.0188908	0.00105015	0.173281	0.0204762	0.0325462	0.325462	0.000734937	0.0170805	UP	UP	NC	NC	NC	NC	NC	NC	NC	NC	DN	UP	UP	NC	NC	NC	NC	NC	NC	NC	NC	5	ubiquitin associated protein 2 like
MPP1	chrX:154012065-154012173	4354	chrX	-	NM_001166462	154012173	154012065	109	intron	TAGAGCAGGTgtaaggaatt	taaaccttacaagtttctctactatttagcaacgaattatttttggttagGTTTCATGCT		5.765	10.889	15.4	11.1	13.4	7.2	0	23.6	7.7	0	0	0	5.1	10.7	0	0	0	0	0	0	0	0	0	9.66051e-07	0.000133737	1.37642e-05	0.00883588	0.540132	7.52056e-11	0.00749894	0.189452	0.613056	0.501187	0.03222	0.000118509	0.968835	0.568853	0.683912	0.415671	0.412098	0.152669	0.722354	0.143301	0.0925231	UP	UP	UP	NC	NC	UP	NC	NC	NC	NC	NC	UP	NC	NC	NC	NC	NC	NC	NC	NC	NC	5	membrane palmitoylated protein 1
CENPI	chrX:100416522-100416558	2491	chrX	+	NM_001318521	100416522	100416558	37	exon	ttttttgttttgctttgttttgttttttgtttgtttgtttttaaggaaagCCCAGAAGAA	CTCTATTCGGgtaaataaat	GG	94.281	80.823	0	0	0	0	0	5.2	4.2	0	0	0	-13.5	15.1	16.3	13.5	0	0	17.2	16	11.2	11.2	0	0.264545	0.105621	0.611294	0.560725	0.875992	0.000732825	0.0138835	0.148337	0.051434	0.714085	0.000151356	2.39194e-05	9.54993e-06	0.00138436	0.235776	0.213182	1.28086e-07	8.03526e-06	0.00819879	0.00925231	0.213182	NC	NC	NC	NC	NC	NC	NC	NC	NC	NC	DN	UP	UP	NC	NC	NC	UP	UP	NC	NC	NC	5	centromere protein I
TBC1D22A	chr22:47188417-47188473	25771	chr22	+	NM_001284304	47188417	47188473	57	exon	ttgggaaggcaggagagaggctcactggttttccttttcttttccatcagCATCCAGCAC	TACATGGCACgtaagtgacg	AC	97.006	83.789	-12.1	-11.2	0	0	0	-6.4	0	-5	0	0	-13.2	-21.3	-7.9	0	-8.9	0	-13	-9	0	-6.6	0	8.08165e-07	3.46737e-06	0.263785	0.323594	0.767361	0.00153993	0.164059	0.00278612	0.37368	0.123737	1.39637e-08	3.33043e-10	0.00231073	0.760764	0.00303739	0.641948	3.35931e-05	0.00165959	0.529359	0.0295121	0.332086	DN	DN	NC	NC	NC	NC	NC	NC	NC	NC	DN	DN	NC	NC	NC	NC	DN	NC	NC	NC	NC	5	TBC1 domain family member 22A
RNF144A	chr2:7118757-7118970	9781	chr2	+	NM_001349185	7118757	7118970	214	exon	cggggttttcttgggaataatttgaagttgacatctctgtttccttccagGAAAGGTTGC	TCAGAACTGAgtaagttctg	GA	0	0.263	20.6	11.8	0	0	0	40.4	17.4	0	0	0	0	27.9	0	0	0	0	40.6	20.5	0	0	0	0.000402717	0.0192752	0.358922	0.312608	1	8.63475e-07	0.00142479	0.0703882	0.714085	1	1	3.25462e-06	0.0752056	0.180406	1	0.231073	2.91743e-08	9.71628e-05	0.0765156	1	1	UP	NC	NC	NC	NC	UP	NC	NC	NC	NC	NC	UP	NC	NC	NC	NC	UP	UP	NC	NC	NC	5	ring finger protein 144A
FAM92A	chr8:94730348-94730902	137392	chr8	+	NM_145269	94730348	94730902	555	intron	GCAACACTGGgcaagtcaat	ataaagaaatttaaatcattgtttaaattcaattctttggttttttttagACTATATTTT		0.93	1.208	51.9	24.5	9.1	3.1	0	15.9	9.5	3.2	0	0	0	18.3	14.9	3.5	0	0	8.5	5	0	0	0	7.87499e-59	1.24451e-22	4.3401e-07	0.0191646	0.679986	1.11237e-13	2.23229e-07	0.0159404	0.220039	0.567218	0.735995	3.39821e-10	5.15822e-07	0.042658	0.193865	0.463714	0.000111879	0.00728618	0.294273	0.469083	0.896396	UP	UP	NC	NC	NC	UP	NC	NC	NC	NC	NC	UP	UP	NC	NC	NC	NC	NC	NC	NC	NC	5	family with sequence similarity 92 member A
SMPDL3A	chr6:123122455-123122551	10924	chr6	+	NM_006714	123122455	123122551	97	exon	cagctgtgtatctttaaatttcaatggtggattatattgtttgtggccagGATCAACTGC	TTAAGGAAAGgtaagtgaaa	AG	91.642	87.128	-25.1	-22.1	0	0	0	-39.9	-32.6	-20.9	0	0	0	-25.4	0	0	0	0	-16.4	-14.4	0	0	0	4.82781e-05	0.000146218	0.927897	0.150487	0.176807	3.30179e-09	5.51125e-07	0.00170805	0.312608	0.504081	0.18514	9.30572e-06	0.0697831	0.160787	0.21565	0.34574	0.00362035	0.0067027	0.153993	0.0658795	0.427809	DN	DN	NC	NC	NC	DN	DN	NC	NC	NC	NC	DN	NC	NC	NC	NC	NC	NC	NC	NC	NC	5	sphingomyelin phosphodiesterase acid like 3A
YTHDC2	chr5:112929000-112929014	64848	chr5	+	NM_022828	112929000	112929014	15	exon	attttcactccagttctttttatgtttattttgacttctgatttatctagGAACTAGAAC	AGAACCTCTGgttggtgaac	TG	98.462	81.851	-17.8	0	0	0	0	-11.7	-3.8	0	0	0	-16.6	-29.2	0	0	0	0	-30	0	0	0	0	1.52669e-09	0.712033	0.621942	0.645654	0.330179	1.67398e-06	0.0291743	0.226464	0.944061	0.48001	7.08965e-09	1.2735e-07	0.295972	0.588844	0.269153	0.260765	1.46218e-09	0.290904	0.314413	0.142889	0.767361	DN	NC	NC	NC	NC	DN	NC	NC	NC	NC	DN	DN	NC	NC	NC	NC	DN	NC	NC	NC	NC	5	YTH domain containing 2
WDR62	chr19:36591654-36591777	284403	chr19	+	NM_173636	36591654	36591777	124	exon	ccccagccatgcctgcctcagaatggctgtgctgtcttccccatagtcagAGAGTCCCCA	GGACAGACAGgtgggtgtcc	AG	96.261	58.038	-10.9	-6	0	0	0	-5.2	0	0	0	0	-38.2	-21.7	-17.3	0	0	0	-12	0	0	0	0	0.000118509	0.0184608	0.922571	0.390167	0.808165	0.0122673	0.414477	0.912011	0.570493	0.922571	2.91743e-22	1.83548e-07	4.00405e-05	0.125893	0.451856	0.485568	0.000420485	0.327341	0.73918	0.974429	0.577099	DN	NC	NC	NC	NC	NC	NC	NC	NC	NC	DN	DN	DN	NC	NC	NC	DN	NC	NC	NC	NC	5	WD repeat domain 62
TTC13	chr1:231071904-231072010	79573	chr1	-	NM_024525	231072010	231071904	107	exon	tgttcccaacgccttaaaatcttgattctactatgtcccctctttggcagAATGAGGTAG	CAAGCATGCTgtaagtggag	CT	42.305	9.106	-26.2	-26.5	-14	-14.1	0	-24	-24.6	-16.9	-15.9	0	-33.2	0	0	0	0	0	0	0	0	0	0	8.31764e-05	1.85674e-06	0.00625533	0.00722354	0.0925231	2.33749e-06	1.81447e-06	0.00540132	0.00192752	0.113175	1.01596e-13	0.870964	0.559114	0.551125	0.881049	0.886135	0.198381	0.68786	0.128086	0.121969	0.47863	DN	DN	NC	NC	NC	DN	DN	NC	NC	NC	DN	NC	NC	NC	NC	NC	NC	NC	NC	NC	NC	5	tetratricopeptide repeat domain 13
SLC12A7	chr5:1082416-1082717	10723	chr5	-	NM_006598	1082717	1082416	302	intron	GGAAGCCCAGgctttccaga	acccgagacgggaagcccggactttccagaaccctagagaggaagcccagGCTTTCCAGA		16.23	16.638	23.4	0	0	0	0	24.2	0	0	0	0	0	22.2	0	0	0	0	21.9	18.4	0	0	0	2.16895e-05	0.640103	0.57544	0.330179	0.841395	1.76807e-05	0.412098	0.484172	0.760764	0.930572	0.939994	8.9898e-05	0.60256	0.74559	0.641948	0.609537	2.31073e-05	0.000693825	0.817523	0.466391	0.305492	UP	NC	NC	NC	NC	UP	NC	NC	NC	NC	NC	UP	NC	NC	NC	NC	UP	UP	NC	NC	NC	5	solute carrier family 12 member 7
MTCL1	chr18:8828355-8828467	23255	chr18	+	NM_015210	8828355	8828467	113	exon	catcccataagccactcgggcctctttttctcttgacaccatggcactagTTCAGCAGTG	ACTTTTTAGAgtaagtggca	GA	0.146	0.194	21.9	14.8	0	0	0	0	0	0	0	0	0	57.5	35	16.2	0	0	6.3	8.9	4.3	0	0	5.06991e-08	6.76083e-06	0.716143	0.0754223	0.235776	0.0521795	0.104412	0.188908	1	0.90939	0.90417	7.54223e-26	4.24131e-16	8.73474e-08	0.211958	0.204174	0.00174281	0.000141661	0.0169824	0.100867	0.836566	UP	UP	NC	NC	NC	NC	NC	NC	NC	NC	NC	UP	UP	UP	NC	NC	NC	NC	NC	NC	NC	5	microtubule crosslinking factor 1
MTCL1	chr18:8828360-8828467	23255	chr18	+	NM_015210	8828360	8828467	108	exon	cataagccactcgggcctctttttctcttgacaccatggcactagttcagCAGTGCAGAG	ACTTTTTAGAgtaagtggca	GA	0	0.194	16.2	11.5	0	0	0	0	0	0	0	0	0	48.1	26.2	14	0	0	5.2	6	3.4	0	0	4.75883e-06	9.01571e-05	1	0.0925231	0.191095	0.107461	0.0856052	0.162181	1	1	0.82106	7.58578e-20	1.84077e-11	1.04112e-06	0.211958	0.402717	0.00549541	0.00286748	0.0429042	0.313509	0.836566	UP	UP	NC	NC	NC	NC	NC	NC	NC	NC	NC	UP	UP	UP	NC	NC	NC	NC	NC	NC	NC	5	microtubule crosslinking factor 1
RAP1A	chr1:112170186-112207493	5906	chr1	+	NM_001010935	112170186	112207493	37308	a5ss	CATTGAGTAGgtcagttttt	CTGGCACATGgtaagcactc	TG	6.158	17.229	-6	-6	0	0	0	-5.5	-5.8	-5.2	0	0	11.1	-14.6	-14.7	-12.8	0	0	-16.4	-16.1	-12.5	-12.4	0	0.00284282	0.00425353	0.121269	0.241964	0.801217	0.00529359	0.00408555	0.0237137	0.120226	0.277013	0.0473151	4.69083e-05	7.56397e-05	0.00271488	0.380189	0.718208	1.08705e-07	1.79887e-07	0.00082699	0.00572137	0.154437	NC	NC	NC	NC	NC	NC	NC	NC	NC	NC	NC	DN	DN	NC	NC	NC	DN	DN	DN	NC	NC	5	RAP1A, member of RAS oncogene family
FANCA	chr16:89838650-89839568	2175	chr16	-	NM_001286167	89839568	89838650	919	exon	tggctgggccattttccccatagtgacatcaggctggtgtgtcttcctagTAGTCCAGTA	TACATGTCAGgtgagtcctg	AG	0.032	2.319	13.6	4.2	1.1	0	0	0.7	0	0	0	0	2.3	63.2	39.3	10.9	0	0	13.8	0	0	0	0	1.55776e-20	7.3918e-08	0.0115478	0.089382	0.565588	0.0399255	0.392419	0.91464	0.831764	0.917276	9.4542e-06	7.54223e-75	3.1897e-41	5.23299e-10	0.211349	0.597379	2.92584e-16	0.057544	0.724436	0.544816	0.529359	UP	NC	NC	NC	NC	NC	NC	NC	NC	NC	NC	UP	UP	UP	NC	NC	UP	NC	NC	NC	NC	5	Fanconi anemia complementation group A
TONSL	chr8:145666290-145666348	4796	chr8	-	NM_013432	145666348	145666290	59	intron	CCAGAAGCAGgtgtgtggcc	cccggctgggtgggagggaagggccagtgaggttgacgaggcctggccagGGTGGCAGCC		7.183	10.218	12.2	12.6	0	5.6	7.8	13.4	20.4	31.2	8.6	0	0	-5.8	-3	0	0	0	0	2.8	0	5.3	0	4.06209e-06	3.00262e-05	0.121969	0.0194424	0.00206538	1.75792e-07	8.81049e-11	5.92243e-14	0.00126255	0.131447	0.0696827	2.98538e-06	0.0193865	0.212569	0.160325	0.115478	0.067414	0.0251189	0.169336	0.00164532	0.0592243	UP	UP	NC	NC	NC	UP	UP	UP	NC	NC	NC	NC	NC	NC	NC	NC	NC	NC	NC	NC	NC	5	tonsoku like, DNA repair protein
WDR27	chr6:170058062-170058142	253769	chr6	-	NM_182552	170058142	170058062	81	exon	acttgctgggtgcttcgcctcctgaattggccatcactcatgggattcagCAACGTGCCC	ATTACTGATTgtgagaacat	TT	24.52	52.063	17	18.4	16.8	0	0	13.6	13.8	19.8	0	0	27.5	0	0	0	0	0	0	0	0	0	0	0.000437774	4.12098e-05	0.000656901	0.0829373	0.560725	0.0024336	0.00212569	9.38642e-05	0.166437	0.32923	4.42843e-05	0.0743447	0.0726524	0.0927897	0.301127	0.547961	0.865964	0.0620155	0.546387	0.966051	0.210136	UP	UP	UP	NC	NC	NC	NC	UP	NC	NC	UP	NC	NC	NC	NC	NC	NC	NC	NC	NC	NC	5	WD repeat domain 27
LMX1B	chr9:129458262-129458282	4010	chr9	+	NM_001174146	129458262	129458282	21	a5ss	CAAATGCCAGgtgaccacat	AACCCCTATGgtaagccgcc	TG	13.879	49.238	28.1	0	0	0	0	24.2	0	0	0	0	35.4	22.5	25.5	0	0	0	28.6	17.2	0	12.6	0	3.72606e-05	0.392419	0.31897	0.348739	0.933254	0.000126984	0.0891251	0.502632	0.848692	0.344747	2.19091e-08	0.00278612	0.00039355	0.449262	0.169336	0.386812	1.76807e-05	0.00366227	0.241268	0.0273842	0.927897	UP	NC	NC	NC	NC	UP	NC	NC	NC	NC	UP	NC	UP	NC	NC	NC	UP	NC	NC	NC	NC	5	LIM homeobox transcription factor 1 beta
NUP214	chr9:134070620-134070681	8021	chr9	+	NM_005085	134070620	134070681	62	exon	tattgtgccttggtttgttcctttttaatttctctttttccacttgttagGACTGGCTTT	GCTGCACAAGgtacagactc	AG	95.513	83.07	-11.6	-6.2	-6.3	-3.2	-2.9	-7.2	-3.4	0	0	0	-12.4	-13.8	-10.5	-9.1	0	0	-13.4	-12.1	0	-7.3	0	8.08165e-10	9.82879e-05	0.000221309	0.0105925	0.0146639	7.07946e-05	0.0130692	0.982879	0.154437	0.0693825	7.77365e-09	9.0939e-06	0.00113828	0.00171297	0.524807	0.346737	7.05911e-05	0.000225814	0.231739	0.0371535	0.3264	DN	NC	NC	NC	NC	NC	NC	NC	NC	NC	DN	DN	NC	NC	NC	NC	DN	DN	NC	NC	NC	5	nucleoporin 214
PNISR	chr6:99864305-99865194	25957	chr6	-	NM_001322406	99865194	99864305	890	intron	TTAAACATGAgtaagaaaaa	atgtgaatcatgataatctataagcagacatctactttttttccccctagGGCATACATA		0.116	0.214	33.5	11.9	1.8	0	0	25.2	6.4	0	0	0	0	20.4	6.8	1.8	0.6	0	18.3	4	1.1	0	0	1.07152e-107	5.52713e-33	2.0773e-05	0.0737055	0.42658	8.88689e-83	1.38436e-19	0.0527837	0.122673	0.597379	0.57793	3.02866e-78	1.14815e-23	1.00867e-05	0.046505	0.48001	1.19193e-71	1.10599e-14	0.000922571	0.0563962	0.782979	UP	UP	NC	NC	NC	UP	NC	NC	NC	NC	NC	UP	NC	NC	NC	NC	UP	NC	NC	NC	NC	5	PNN interacting serine and arginine rich protein
SMG5	chr1:156260898-156261193	23381	chr1	-	NM_001323617	156261193	156260898	296	intron	CACGGCAAAGgtcagccagt	tattcctttccctcttttatttacttttcgatttatttttatttttttagAGACATGGTC		41.099	36.4	-35.5	-29.1	0	0	0	-39.2	-33.5	-18.1	-19	0	0	-20.5	0	0	0	0	-28.6	0	0	0	-16.1	2.77811e-10	5.62341e-06	0.2476	0.246178	0.716143	3.0903e-12	4.88371e-08	0.00457088	0.0105621	0.241268	0.42966	0.00533949	0.611294	0.805842	0.418071	0.255564	1.83548e-06	0.0547961	0.333043	0.0611294	0.0403878	DN	DN	NC	NC	NC	DN	DN	NC	NC	NC	NC	NC	NC	NC	NC	NC	DN	NC	NC	NC	NC	5	SMG5, nonsense mediated mRNA decay factor
TTLL5	chr14:76368485-76368567	23093	chr14	+	NM_015072	76368485	76368567	83	exon	tgacctcacctttccgcctgcaggtctgaccaagctcctttgtgtttcagAGGGTCCTCC	AGCTCTACAGgttagtgggc	AG	91.876	75.237	-14.4	-9.4	0	0	0	-14.9	-8.5	0	0	0	-16.6	-26.9	-8.2	0	0	0	-13.6	-8.3	-7.6	0	0	1.10599e-07	8.22243e-05	0.122321	0.585464	0.128455	1.66437e-08	0.000658795	0.245471	0.486968	0.430279	1.03663e-07	1.80926e-09	0.0474515	0.188365	0.211349	0.260016	0.000521795	0.0190546	0.0463714	0.638263	0.301127	DN	NC	NC	NC	NC	DN	NC	NC	NC	NC	DN	DN	NC	NC	NC	NC	DN	NC	NC	NC	NC	5	tubulin tyrosine ligase like 5
WDR59	chr16:74942806-74942875	79726	chr16	-	NM_030581	74942875	74942806	70	exon	cacggccagcttgttgacactgatggctcatgtgatgtctcctcctttagGTTACCTGGT	CTACTCCGAGgtgagtcagg	AG	99.432	88.619	-12.8	-3.8	0	0	-2.5	-3.7	0	0	0	0	-10.8	-30.6	-15.9	-8.5	0	0	-11.2	0	0	0	0	5.01187e-10	0.00505534	0.390167	0.198953	0.0233749	0.00555904	0.277811	0.678032	0.359956	0.798914	2.66839e-08	1.51792e-21	1.83021e-07	0.000186745	0.175287	0.386812	3.63078e-05	0.0991402	0.949511	0.726524	0.776247	DN	NC	NC	NC	NC	NC	NC	NC	NC	NC	DN	DN	DN	NC	NC	NC	DN	NC	NC	NC	NC	5	WD repeat domain 59
ARMH3	chr10:103608157-103608231	79591	chr10	-	NM_024541	103608231	103608157	75	exon	gggcccagggcagacacactctcctcctccttcccctttttgtttctcagGCAATCTACA	CCCTCTCAGAgtagggactt	GA	0	0	55.6	29.9	14.5	3.2	0	16.8	5.7	0	0	0	0	10.1	7.1	4.1	0	0	4	0	0	0	0	3.00262e-49	3.11709e-33	2.76217e-17	0.000271488	0.353794	2.44062e-18	7.14085e-07	0.261517	0.0630957	1	1	1.04713e-06	5.40132e-05	0.00380189	0.142069	0.267609	0.00322664	0.323594	1	1	1	UP	UP	UP	NC	NC	UP	NC	NC	NC	NC	NC	UP	NC	NC	NC	NC	NC	NC	NC	NC	NC	5	armadillo-like helical domain containing 3
SLK	chr10:105750841-105752355	9748	chr10	+	NM_014720	105750841	105752355	1515	intron	TTGGATCCAGgtggaaaaat	aactccatgtagttttagacacacgcttttttttttttttttgcatgcagATCCTCATTG		0.079	0.227	82.1	21	3.5	0	0	18.4	5.1	0	0	0	0	45.5	12	1.9	0	0	6.2	2.4	0	0	0	5.54307e-73	7.30718e-15	0.00232407	0.39355	0.762957	1.08705e-17	7.92045e-05	0.917276	0.756397	1	0.956368	6.85883e-43	5.47961e-11	0.0314413	0.91464	0.906776	1.09648e-06	0.0114815	0.917276	1	0.863475	UP	UP	NC	NC	NC	UP	NC	NC	NC	NC	NC	UP	UP	NC	NC	NC	NC	NC	NC	NC	NC	5	STE20 like kinase
ANKRD36B	chr2:98165882-98165954	57730	chr2	-	NM_025190	98165954	98165882	73	exon	ctatgaaacatactttatttatttattatttcatttcaaattccattcagGCTACAAGTG	TCTAGGACAGgtaattttga	AG	99.682	88.958	-17.7	-9.4	0	0	0	-18.7	0	0	0	0	-10.7	-25	-27.6	0	0	0	-41.3	-16	-9.2	0	0	0.000102035	0.012481	0.181447	0.917276	0.300262	0.000178341	0.111558	0.290904	0.379097	0.662598	0.00519547	5.67218e-05	7.18208e-06	0.354813	0.653131	0.0625533	5.30884e-13	0.00136458	0.0485568	0.370467	0.277811	DN	NC	NC	NC	NC	DN	NC	NC	NC	NC	NC	DN	DN	NC	NC	NC	DN	NC	NC	NC	NC	5	ankyrin repeat domain 36B
TAF2	chr8:120816118-120816139	6873	chr8	-	NM_003184	120816139	120816118	22	a5ss	GTTTTCTCTTgtgggtatca	ATTCTACAAGgtagattata	AG	97.756	92.716	-14.9	-18.3	0	0	0	-10.7	0	0	0	0	-5	-15.7	-7.7	0	0	0	-16.3	-8.4	0	0	0	1.50487e-06	1.94424e-05	0.466391	0.636429	0.982879	0.000912011	0.239883	0.205353	0.627336	0.111237	0.0235776	4.57088e-05	0.0165959	0.162648	0.73918	0.463714	0.000235776	0.0355836	0.691831	0.988553	0.380189	DN	DN	NC	NC	NC	DN	NC	NC	NC	NC	NC	DN	NC	NC	NC	NC	DN	NC	NC	NC	NC	5	TATA-box binding protein associated factor 2
ELMSAN1	chr14:74192812-74193306	91748	chr14	-	NM_001043318	74193306	74192812	495	intron	AGACATCCTGgtgagaaggc	ccaccgacacccctgtcagtgccctgacccttccctcacttcccctccagGAAACGCTGA		1.285	1.781	8.3	7.4	0	0	0	12.5	14.1	0	0	0	0	22.3	18.3	11.1	0	0	16.6	9.5	0	0	0	0.021565	0.0410913	0.0705911	0.512861	0.974429	0.00121269	0.000743447	0.116145	0.506991	0.89382	0.860994	6.18372e-09	9.52248e-07	0.000789769	0.263785	0.762957	2.20673e-06	0.00157127	0.0949511	0.486968	0.863475	NC	NC	NC	NC	NC	NC	UP	NC	NC	NC	NC	UP	UP	UP	NC	NC	UP	NC	NC	NC	NC	5	ELM2 and Myb/SANT domain containing 1
EEA1	chr12:93194657-93194697	8411	chr12	-	NM_003566	93194697	93194657	41	exon	aaaggagcaagacatagtactgacaagtatttgatgtgattgtattctagTTGTTGATTG	TGCCAGCCATgtaagtagca	AT	2.514	8.252	9.5	5.1	0	0	0	16.3	10.7	4.6	0	0	5.7	11.4	7	6.5	0	0	18.4	17.4	6.2	0	0	5.12861e-06	3.39821e-05	0.277013	0.532415	0.171297	5.77099e-15	5.05534e-09	7.32825e-05	0.0609537	0.197242	3.7207e-06	8.38977e-06	0.000611294	0.00117828	0.103813	0.305492	7.30718e-14	3.98107e-12	0.00134896	0.204762	0.158946	NC	NC	NC	NC	NC	UP	UP	NC	NC	NC	NC	UP	NC	NC	NC	NC	UP	UP	NC	NC	NC	5	early endosome antigen 1
EEF2K	chr16:22270138-22270148	29904	chr16	+	NM_013302	22270138	22270148	11	exon	tttatgttagaaaaatcagacatgctaatcgaaaaggttcatggccccagTGGTTTTATA	GGTTTTATAGgtgagtttca	AG	1.923	21.952	25.1	17.9	3.8	0	0	6.2	0	0	0	0	20	27.8	23.2	0	0	0	24.7	14.3	0	0	-7	2.99399e-08	3.11709e-07	0.0403878	0.32923	0.347736	0.00724436	0.0640103	0.954993	0.285924	0.568853	1.79112e-09	0.000225814	0.00136852	0.184608	0.227117	0.829373	0.000922571	0.016788	0.446684	0.11749	0.0496878	UP	UP	NC	NC	NC	NC	NC	NC	NC	NC	UP	UP	NC	NC	NC	NC	UP	NC	NC	NC	NC	5	eukaryotic elongation factor 2 kinase
DPAGT1	chr11:118968565-118968635	1798	chr11	-	NM_001382	118968635	118968565	71	exon	gcatcttgggacacttcagcaagaccatgctactattcttcatgccccagGTGTTCAACT	GCATACCCAGgtagccgctt	AG	90.957	59.322	-24.4	0	0	0	0	-19.1	0	0	0	0	-31.6	-24.2	0	0	0	0	-26.5	0	0	0	0	1.21619e-08	0.266073	0.440301	0.343756	0.427809	5.82103e-07	0.0985712	0.12517	0.353794	0.89898	2.39194e-11	0.000435261	0.271488	0.123737	0.627336	0.980054	2.02418e-05	0.183021	0.352777	0.582103	0.37368	DN	NC	NC	NC	NC	DN	NC	NC	NC	NC	DN	DN	NC	NC	NC	NC	DN	NC	NC	NC	NC	5	dolichyl-phosphate N-acetylglucosaminephosphotransferase 1
IGF2BP3	chr7:23455748-23455838	10643	chr7	-	NM_006547	23455838	23455748	91	exon	aaaaagccttatagttgtattttatttatttatttttattttttttgcagGAAATGGGGC	CTCTGAACAGgtttttaaaa	AG	0.447	1.223	62.2	21.4	4	0	0	12.6	2.4	0	2.1	0	0	45	15.8	5.2	0	0	7.7	6.7	0	0	0	3.60994e-45	5.77099e-17	0.000489779	0.233749	0.848692	2.31739e-10	0.00982879	0.716143	0.0141661	0.482781	0.241268	9.06776e-23	1.1885e-06	0.0151356	0.152669	0.707946	0.000732825	0.00274631	0.383486	0.225814	0.402717	UP	UP	NC	NC	NC	UP	NC	NC	NC	NC	NC	UP	UP	NC	NC	NC	NC	NC	NC	NC	NC	5	insulin like growth factor 2 mRNA binding protein 3
AGK	chr7:141333701-141333772	55750	chr7	+	NM_018238	141333701	141333772	72	exon	ttctgagtgattatagtcatgaatttaaatgaaatgtatttaacttccagGGTGAAAAGG	TGGCGTCAAAgttagcaagt	AA	94.667	92.508	-8.3	-12.9	0	0	0	-11	-4.7	0	0	0	0	-14.9	-8.2	0	0	0	-10.8	-14.5	-7.2	0	0	0.00409732	5.63962e-05	0.332086	0.511387	0.718208	7.60764e-05	0.0187824	0.106844	0.183548	0.175287	0.124272	2.476e-05	0.00712033	0.273842	0.212569	0.166917	0.000113501	6.81946e-07	0.000963274	0.380189	0.875992	NC	DN	NC	NC	NC	DN	NC	NC	NC	NC	NC	DN	NC	NC	NC	NC	DN	DN	NC	NC	NC	5	acylglycerol kinase
PKD1	chr16:2166834-2167054	5310	chr16	-	NM_000296	2167054	2166834	221	exon	gaggatggaggagtgccctgagccccctgccatcccacacccgcccccagGAGCCTAGAC	CAGCCCGGAGgtgtgcgggg	AG	97.238	69.457	-32.7	-12	0	0	0	-36	-19.5	0	0	0	-27.8	-33.8	-18.8	0	0	0	-36.3	-19.2	0	0	0	5.67218e-06	0.049545	0.378007	0.658795	0.89382	4.16869e-06	0.00191646	0.367282	0.0595662	0.515822	7.38117e-05	6.97831e-05	0.0229087	0.888689	0.236456	0.767361	1.55328e-06	0.0110917	0.997126	0.838977	0.6346	DN	NC	NC	NC	NC	DN	NC	NC	NC	NC	DN	DN	NC	NC	NC	NC	DN	NC	NC	NC	NC	5	polycystin 1, transient receptor potential channel interacting
METTL6	chr3:15457005-15457090	131965	chr3	-	NM_152396	15457090	15457005	86	exon	aaaggggtcctctggcataaaacatccaccctaaattctgatttgtgcagTGCCATGGCT	CTGCTATAAGgtgagaggag	AG	30.874	23.668	-20.7	-13.6	-11	0	0	-16.9	-8	0	0	0	-7.2	0	-5.6	0	0	0	-10.6	0	0	8.4	0	4.39036e-15	6.91831e-08	0.00059395	0.261517	0.162648	2.1752e-09	0.00952248	0.220673	0.286748	0.60256	0.0260016	0.0613056	0.0199526	0.728618	0.512861	0.67027	0.000415671	0.187824	0.150055	0.0253367	0.0651253	DN	DN	DN	NC	NC	DN	NC	NC	NC	NC	NC	NC	NC	NC	NC	NC	DN	NC	NC	NC	NC	5	methyltransferase like 6
SNHG12	chr1:28906100-28906194	85028	chr1	-	NR_146382	28906194	28906100	95	intron	AGCTCTGGAGgttggtatag	tgtcatagcttccttgcctcttaattaagggtggtgtttttttcttttagATTCATGTTA		74.282	60.704	-14.1	-15.1	0	-7.7	0	-12.3	-11.9	-9.5	-4.1	0	-13.6	-9.4	-8.4	0	0	0	-7.9	0	0	-10.1	-8	1.9611e-05	3.44747e-06	0.442843	0.00469083	0.0582103	0.000172286	0.00012517	2.74631e-05	0.0360994	0.286748	5.67218e-05	0.00691831	0.0350752	0.207133	0.0803526	0.678032	0.040738	0.371535	0.414477	0.0042658	0.011285	DN	DN	NC	NC	NC	DN	DN	NC	NC	NC	DN	NC	NC	NC	NC	NC	NC	NC	NC	NC	NC	5	small nucleolar RNA host gene 12
SGSH	chr17:78188832-78188931	6448	chr17	-	NM_001352922	78188931	78188832	100	exon	ctggctgtccgggggccccggacctcatgcgcctttgctggcagcatcagAATGGGATGT	GTGCGCACAGgtgaggaccc	AG	69.925	45.816	-42.2	-24	-12.7	-11.1	0	-30.8	0	0	-12.2	0	-24.1	-27	-20.4	0	0	0	0	0	0	0	0	4.66391e-11	0.000573786	0.0308141	0.0458406	0.67414	7.69573e-06	0.091992	0.353794	0.0354813	0.358922	0.000381834	0.000100288	0.00381285	0.794328	0.190546	0.374757	0.0771792	0.140039	0.462381	0.223872	0.406209	DN	DN	NC	NC	NC	DN	NC	NC	NC	NC	DN	DN	NC	NC	NC	NC	NC	NC	NC	NC	NC	5	N-sulfoglucosamine sulfohydrolase
DNAJC24	chr11:31447903-31448027	120526	chr11	+	NM_181706	31447903	31448027	125	a5ss	TGGAATGAAGgttggatttt	TATATATGTGgtaagtgttt	TG	11.271	21.751	16.8	17.8	12.2	0	0	15.3	6.9	0	0	0	10.5	29.7	9.8	0	0	0	16.1	0	0	0	0	1.98953e-05	4.25353e-06	0.00104412	0.91992	0.927897	3.58922e-05	0.0338844	0.944061	0.873474	0.118509	0.00237137	1.05015e-07	0.0430279	0.228428	0.199526	0.0808165	0.000462381	0.246888	0.336899	0.0737055	0.386812	UP	UP	NC	NC	NC	UP	NC	NC	NC	NC	NC	UP	NC	NC	NC	NC	UP	NC	NC	NC	NC	5	DnaJ heat shock protein family (Hsp40) member C24
ITGB5	chr3:124538586-124538681	3693	chr3	-	NM_001354764	124538681	124538586	96	exon	atctacacctgttaggaatgtcatagccttgacttttgccttggccctagGACTATCCAT	GCTGTACAAGgtatgctggg	AG	93.911	70.101	-14.6	0	0	0	0	-10.3	-7.4	0	0	0	-23.8	-17.4	-14.2	0	0	0	-14.8	-11.9	0	-9.6	-8.7	1.33737e-05	0.165482	0.253367	0.621942	0.588844	0.00120921	0.00888689	0.91992	0.511387	0.620155	7.2757e-12	5.55904e-05	0.000517309	0.287574	0.583781	0.162648	0.000258523	0.0012481	0.796618	0.012735	0.0241964	DN	NC	NC	NC	NC	NC	NC	NC	NC	NC	DN	DN	DN	NC	NC	NC	DN	NC	NC	NC	NC	5	integrin subunit beta 5
CHD3	chr17:7812657-7812702	1107	chr17	+	NM_001005271	7812657	7812702	46	a5ss	CTGCACAAGGgtaagggccg	ACAACGCTGCgtaagtcttc	GC	25.034	20.145	14.7	16.5	0	0	0	13.5	9.3	0	0	0	0	12.1	9.8	0	0	0	11.9	6.3	0	-4.5	0	9.74429e-05	3.13509e-06	0.111558	0.290904	0.0623735	0.00037368	0.00446684	0.166437	0.0658795	0.106231	0.0921245	0.000878517	0.00367282	0.19611	0.285102	0.769573	0.000314413	0.0336899	0.67027	0.0354813	0.365174	UP	UP	NC	NC	NC	UP	NC	NC	NC	NC	NC	UP	NC	NC	NC	NC	UP	NC	NC	NC	NC	5	chromodomain helicase DNA binding protein 3
CPT1B	chr22:51012237-51012350	1375	chr22	-	NM_001145135	51012350	51012237	114	exon	ttgcacaaccctctagtgcgtcgtttcctcttctgtgaaatactttatagGATTGTTGGT	GCAAAACAGGgtctgcaggg	GG	53.245	17.254	-20.2	-19.1	0	0	0	-14.3	-17.8	-9	0	0	-36	0	0	0	-15.3	0	0	0	0	0	0	5.62341e-06	2.99399e-05	0.0747739	0.599101	0.212569	0.00035789	9.91402e-06	0.0372606	0.656901	0.255564	3.39821e-06	0.714085	0.363078	0.220039	0.033787	0.878517	0.782979	0.170314	0.300262	0.384592	0.562341	DN	DN	NC	NC	NC	DN	DN	NC	NC	NC	DN	NC	NC	NC	NC	NC	NC	NC	NC	NC	NC	5	carnitine palmitoyltransferase 1B
RAB2B	chr14:21937201-21937289	84932	chr14	-	NM_032846	21937289	21937201	89	exon	ttcaatatcatatttgggattgaaaaaaatgacatacactccgtttccagTCCTATTTCC	GGTGCCACAGgtatttagtg	AG	0.367	0.259	1.9	3.4	4.9	3.6	0	46.4	33.6	6	2	0	0	25.2	8.3	6.6	0	0	39.1	22.7	3	0	0	0.0125893	0.00026838	1.14156e-05	6.89843e-05	0.223229	9.74429e-30	4.73151e-29	1.79887e-06	0.00614823	0.509918	0.905472	3.41783e-10	0.000372606	0.000988553	0.124451	0.437774	7.05911e-17	1.49194e-11	0.025704	0.15758	0.91464	NC	NC	NC	NC	NC	UP	UP	NC	NC	NC	NC	UP	NC	NC	NC	NC	UP	UP	NC	NC	NC	5	RAB2B, member RAS oncogene family
RAD50	chr5:131915585-131915758	10111	chr5	+	NM_005732	131915585	131915758	174	exon	ttgtttcatatcttcaaagatacattaaagccttagaaacacttcggcagGTACGTCAGA	TCCATTGAAGgtaacttgat	AG	90.631	80.356	-13	0	-5.4	0	0	-5	0	0	0	0	-10.3	-25.7	-8.7	-10.1	0	0	-16.8	-11.4	0	-7.4	0	4.85568e-06	0.664508	0.0295972	0.233077	0.616595	0.0169824	0.787499	0.489779	0.883588	0.210136	0.00015758	7.94328e-09	0.0164059	0.00237821	0.632776	0.259269	2.98538e-06	0.000154882	0.822243	0.0406209	0.499747	DN	NC	NC	NC	NC	NC	NC	NC	NC	NC	DN	DN	NC	NC	NC	NC	DN	DN	NC	NC	NC	5	RAD50 double strand break repair protein
BTRC	chr10:103221738-103221815	8945	chr10	+	NM_033637	103221738	103221815	78	exon	ataagattgaagataatgagaactgaattaaagcttactttctttcacagAATTCCTCAG	ACTTAGACAGgtatgaaatt	AG	93.415	78.588	-20.1	0	0	-4.5	0	-13.4	-10.4	0	0	-4.6	-14.8	-12.2	-7.6	0	0	0	-7.6	0	0	0	0	1.16815e-10	0.0544816	0.0762957	0.0231739	0.0749894	2.69153e-07	3.87927e-05	0.263027	0.0565588	0.017937	6.36429e-08	0.00091464	0.0148765	0.263785	0.398107	0.701859	0.0301995	0.27227	0.949511	0.0765156	0.229747	DN	NC	NC	NC	NC	DN	DN	NC	NC	NC	DN	DN	NC	NC	NC	NC	NC	NC	NC	NC	NC	5	beta-transducin repeat containing E3 ubiquitin protein ligase
THUMPD1	chr16:20747681-20748181	55623	chr16	-	NM_001304550	20748181	20747681	501	intron	GGTGTTGGAGgtgggtttct	tgtttatgtctgttttttttttttttttttaacatttgtgtgtaatatagCTGACAGTCC		43.215	59.339	22.4	0	12.4	0	0	21.7	0	0	0	0	16.1	13.4	13.3	0	0	0	7.8	0	0	-7.3	0	1.88365e-05	0.0535488	0.00585464	0.0756397	0.238506	1.63587e-05	0.12735	0.623735	0.220673	0.112202	0.000250827	0.00011749	0.000171791	0.206538	0.49831	0.888689	0.0205353	0.141254	0.0668344	0.0450557	0.600828	UP	NC	NC	NC	NC	UP	NC	NC	NC	NC	UP	UP	UP	NC	NC	NC	NC	NC	NC	NC	NC	5	THUMP domain containing 1
POLQ	chr3:121215655-121215779	10721	chr3	-	NM_199420	121215779	121215655	125	exon	ctagtagacgtgaaggatctcttaccacgcttttgatgatttattcccagGTTTTTCACC	GTTTATGCAGgtcagttaaa	AG	97.932	89.11	-11.2	0	0	0	0	-9.5	0	0	0	0	-8.8	-33.4	-21.8	-13.5	0	-7.6	-15.5	-11.2	0	0	0	1.5223e-05	0.0728618	0.481393	0.349744	0.938642	0.000216895	0.369403	0.0846253	0.194424	0.611294	0.000312158	5.97379e-15	1.35675e-07	0.000829373	0.05188	0.0303739	0.000158034	0.00281028	0.912011	0.194984	0.210136	DN	NC	NC	NC	NC	NC	NC	NC	NC	NC	NC	DN	DN	DN	NC	NC	DN	NC	NC	NC	NC	5	DNA polymerase theta
PRKDC	chr8:48856986-48857021	5591	chr8	-	NM_006904	48857021	48856986	36	exon	ttttttttctgttttttttttttttttaatttttttcttacatgtactagGTGTTGAATA	GGGGAGAATGgtatgtttgg	TG	0	0	9.9	4.4	0	0	0	71.7	65.3	3.3	1.7	0	0	26	3.6	0	0	0	61.5	28.3	3.1	0	0	1.29942e-21	2.08329e-08	0.0595662	1	1	2.25165e-145	8.19879e-121	1.76299e-10	3.14413e-06	0.718208	1	1.46639e-52	8.36566e-08	0.364125	1	1	1.92199e-120	5.60725e-55	2.19407e-08	1	1	NC	NC	NC	NC	NC	UP	UP	NC	NC	NC	NC	UP	NC	NC	NC	NC	UP	UP	NC	NC	NC	5	protein kinase, DNA-activated, catalytic polypeptide
AGPS	chr2:178305765-178306963	8540	chr2	+	NM_003659	178305765	178306963	1199	a5ss	CCAATTGGTGgtaggtattg	TAAAATAAAGgtgagtttgc	AG	1.076	9.723	13.9	8.1	5.4	0	0	9.8	5.8	0	0	0	8.6	40.4	35.5	10.4	0	0	13.5	5.7	0	0	0	1.51792e-06	0.00194424	0.00265308	0.0747739	0.146218	1.44129e-05	0.00242661	0.467735	0.44412	0.277811	1.38636e-07	5.20295e-19	1.72286e-16	0.000251189	0.0552713	0.732825	0.000148337	0.0203002	0.604296	0.109018	0.0728618	UP	NC	NC	NC	NC	NC	NC	NC	NC	NC	NC	UP	UP	UP	NC	NC	UP	NC	NC	NC	NC	5	alkylglycerone phosphate synthase
FSD1	chr19:4322608-4322638	79187	chr19	+	NM_001330429	4322608	4322638	31	intron	GTGGCCCAAGgtgtatctgg	ggaatagctgtggcccaaggtgtatctggagggaatagctggggcccaagGAGTATCTGG		17.471	29.073	0	0	-5.1	0	0	4.6	5.1	-13.4	0	0	11.6	0	-4.3	-10.7	0	-13.1	-6.9	0	-6.2	-11.2	-8	0.20893	0.188365	0.0200101	0.496878	0.175792	0.0148765	0.0424131	3.58922e-10	0.0906776	0.0794328	0.000121619	0.26838	0.0259269	0.000752056	0.756397	1.65482e-07	0.0416869	0.184608	0.0471791	0.000521795	0.00241268	NC	NC	NC	NC	NC	NC	NC	DN	NC	NC	UP	NC	NC	DN	NC	DN	NC	NC	NC	DN	NC	5	fibronectin type III and SPRY domain containing 1
WHRN	chr9:117185594-117185803	25861	chr9	-	NM_001173425	117185803	117185594	210	exon	accttctagtagcgctccctgctgagtgccccttttgtccccgcctccagTTCTCACTCC	CTCGGCCAGGgtgagcttct	GG	92.112	78.44	-18.2	-12.3	-10.2	0	0	-39.5	-16.9	-10.2	-7	0	-13.7	-11.4	0	0	0	0	-26.6	-8.8	0	0	-12.6	0.000439036	0.00485568	0.0158489	0.0683912	0.734937	1.60787e-12	0.000383486	0.0184608	0.0344747	0.107461	0.000519547	0.0183021	0.174281	0.0565588	0.273055	0.449262	2.66839e-07	0.0233077	0.656901	0.17378	0.0110917	DN	NC	NC	NC	NC	DN	DN	NC	NC	NC	DN	NC	NC	NC	NC	NC	DN	NC	NC	NC	NC	5	whirlin
TRIM4	chr7:99498155-99499797	89122	chr7	-	NM_033017	99499797	99498155	1643	exon	cacttctagccaaaatggagtaaataaacgagttgttttcttgtctgcagCAACTAAAAT	ACCAGAAATGgtaatgacac	TG	17.098	6.892	-14.5	-11.6	0	0	0	-12.2	-10.4	-8.7	0	0	-10.2	0	0	0	0	0	0	0	0	0	0	4.00405e-13	2.31073e-08	0.109964	0.3857	0.394684	1.77317e-09	1.7937e-06	0.000381285	0.590541	0.683912	0.000170069	0.129196	0.664508	0.343756	0.176299	0.527837	0.235776	0.389045	0.588844	0.625533	0.722354	DN	DN	NC	NC	NC	DN	DN	NC	NC	NC	DN	NC	NC	NC	NC	NC	NC	NC	NC	NC	NC	5	tripartite motif containing 4
TAF15	chr17:34167100-34169370	8148	chr17	+	NM_139215	34167100	34169370	2271	intron	GGATCATAGAgtaagtcgca	ggtggaggtatagagtagcattgcttcaaagctgatttcttttttcttagGAAAAGAATT		0.084	0.222	22.6	13.7	6.2	1.1	0	10.4	4.4	0.3	0	0	0	34	22.9	6.5	1.2	0	5.5	2.4	0	0	0	1.44544e-105	1.72783e-92	1.23381e-48	5.67218e-09	0.0549541	8.46253e-61	9.0417e-33	0.0192199	0.18197	0.501187	0.254463	3.54813e-73	4.2658e-55	2.07133e-17	0.00258523	0.192752	1.79887e-12	2.12569e-06	0.178341	0.504081	0.968835	UP	UP	NC	NC	NC	UP	NC	NC	NC	NC	NC	UP	UP	NC	NC	NC	NC	NC	NC	NC	NC	5	TATA-box binding protein associated factor 15
IGF2BP3	chr7:23383337-23383465	10643	chr7	-	NM_006547	23383465	23383337	129	exon	ccaattttcattctttttctttcccttctttttcattctgcagattgcagGAATTGACGC	TTCTATGAATgttagttttg	AT	96.023	85.157	-32.2	-13.8	0	0	0	-8.9	0	0	0	0	-10.9	-22	-19.8	0	0	0	-14.5	-9.3	0	0	0	2.00101e-22	4.46684e-06	0.0590541	0.143714	0.312608	0.000422912	0.0668344	0.16788	0.450557	0.453158	8.07003e-05	9.1464e-07	4.51856e-05	0.058043	0.246888	0.563962	0.00126255	0.0269929	0.150055	0.496878	0.658795	DN	DN	NC	NC	NC	NC	NC	NC	NC	NC	DN	DN	DN	NC	NC	NC	NC	NC	NC	NC	NC	5	insulin like growth factor 2 mRNA binding protein 3
NPEPPS	chr17:45654411-45654526	9520	chr17	+	NM_001330257	45654411	45654526	116	exon	cttattaatgatttttaaatactttaacttgtgttttgtttgaatttcagGTAATAACTC	GAGTAAAAGTgtaagcagtc	GT	1.247	1.297	13.6	7	1.5	0	0	31.6	12.6	1.3	0	0	0	12.2	4.3	0	0	0	32	9.5	1.9	0	0	9.06776e-20	2.45471e-11	0.00595662	0.520295	0.573786	1.38038e-46	1.02329e-19	0.00439036	0.595662	0.0541689	0.913324	8.75992e-15	9.71628e-06	0.67027	0.106231	0.678032	5.59114e-45	1.74783e-14	0.0130692	0.442843	0.351763	UP	NC	NC	NC	NC	UP	UP	NC	NC	NC	NC	UP	NC	NC	NC	NC	UP	NC	NC	NC	NC	5	aminopeptidase puromycin sensitive
FLNB	chr3:58127585-58127623	2317	chr3	+	NM_001164317	58127585	58127623	39	exon	tgtatccttccagtatggttcccaactaatctccatttgccactgaccagGCCACAGATG	GGAGGCACCGgtaaatgcat	CG	37.848	16.794	-23.3	-14.9	-12.2	0	0	-17.1	-13.3	0	0	6.8	-21.1	0	0	0	0	-4.2	0	-6.8	0	0	0	1.37642e-09	3.05492e-05	0.00114485	0.212569	0.933254	4.454e-07	0.000720278	0.17937	0.831764	0.0371535	8.16347e-10	0.387927	0.577099	0.718208	0.776247	0.03408	0.057544	0.00585464	0.351763	0.18197	0.2476	DN	DN	NC	NC	NC	DN	DN	NC	NC	NC	DN	NC	NC	NC	NC	NC	NC	NC	NC	NC	NC	5	filamin B
FAM69B	chr9:139610363-139611665	138311	chr9	+	NM_152421	139610363	139611665	1303	exon	ttaaccctgtttaagggcacagtttagtggtcacctccctctgtccgcagAGCTCTCCGC	GGGCTACAGAgtaagactcc	GA	5.242	1.826	29.5	13.2	10.6	0	0	17.6	8.7	7.7	0	0	0	24.2	11.3	4.6	0	0	9.8	3.4	0	0	0	4.454e-09	0.000346737	0.00455774	0.086846	0.137246	4.88371e-05	0.0150055	0.0152669	0.798914	0.15355	0.0714085	1.55776e-10	1.71791e-05	0.0146218	0.647515	0.234423	0.000121619	0.0406209	0.187284	0.51434	0.406209	UP	UP	NC	NC	NC	UP	NC	NC	NC	NC	NC	UP	UP	NC	NC	NC	NC	NC	NC	NC	NC	5	family with sequence similarity 69 member B
JMJD8	chr16:732958-733060	339123	chr16	-	NM_001323918	733060	732958	103	exon	gacactgctgctcatgcccccagcgctggttcctttacccacctgagaagACGCCAGAGT	ATCCGGGCTGgtgaggtcag	TG	32.481	32.376	-18	-11.7	0	0	0	-15	0	0	0	0	0	-20.7	-14.6	0	0	0	-7.2	0	0	0	0	1.15811e-06	0.00091992	0.170805	0.244765	0.25704	7.34937e-05	0.204174	0.886135	0.11885	0.638263	0.913324	5.1434e-10	0.000162648	0.165482	0.192199	0.113828	0.0295121	0.138835	0.354813	0.49545	0.418071	DN	DN	NC	NC	NC	DN	NC	NC	NC	NC	NC	DN	DN	NC	NC	NC	NC	NC	NC	NC	NC	5	jumonji domain containing 8
KDSR	chr18:61008169-61008313	2531	chr18	-	NM_002035	61008313	61008169	145	exon	ttgtccatatttaagagtgatgcactaaaatgccaattgtaaatctctagCTTCTCAGCT	CTTTGGGAGAgtaagacttg	GA	0.109	0.098	92.8	48.5	6.9	0	0	19.2	3.6	1	0	0	0	43.4	16.9	5.6	1.1	0	6.9	2.1	0	0	0	2.7227e-57	1.14815e-25	6.21942e-09	0.090939	0.709986	2.99399e-20	2.80221e-06	0.0265308	0.449262	0.917276	0.952248	1.31447e-37	8.70964e-17	1.48765e-07	0.0313509	0.171297	1.69336e-10	0.00124451	0.30992	0.767361	0.769573	UP	UP	NC	NC	NC	UP	NC	NC	NC	NC	NC	UP	UP	NC	NC	NC	NC	NC	NC	NC	NC	5	3-ketodihydrosphingosine reductase
MFSD11	chr17:74740657-74741521	79157	chr17	+	NM_001353017	74740657	74741521	865	exon	agagattaccaacccgtttagccctaactgatgtccagtactctctgtagGTTACCACAG	CCTGCATCGAgtaagtcttt	GA	3.322	6.754	0	-2	0	0	0	35.3	10.1	0	0	-2.1	3.4	16.8	0	0	0	0	53.8	14	0	0	0	0.259269	0.0400405	0.324526	0.0505534	0.303739	7.71792e-29	1.66437e-08	0.506991	0.211958	0.026838	0.00808165	2.85924e-13	0.119536	0.350752	0.754223	0.870964	2.73842e-72	7.76247e-12	0.0720278	0.228428	0.165006	NC	NC	NC	NC	NC	UP	UP	NC	NC	NC	NC	UP	NC	NC	NC	NC	UP	UP	NC	NC	NC	5	major facilitator superfamily domain containing 11
ATAD3B	chr1:1413732-1414023	83858	chr1	+	NM_031921	1413732	1414023	292	intron	CAGTCCAAAAgtgagcacct	gcagtgccagccctgagcaagtgccagctggtgagtgctgtgctctgcagGAGTATGAGG		69.357	80.2	-9.2	-18	-12.6	0	0	-20.3	0	0	0	0	10.8	-17.1	-12.6	0	-5.4	0	-11.9	0	0	0	0	0.040156	0.00089382	0.0173281	0.415671	0.0747739	9.1464e-05	0.367282	0.679986	0.506991	0.154437	0.00367282	3.34003e-06	0.000509918	0.121969	0.0258523	0.183021	0.000356862	0.15355	0.693825	0.485568	0.101742	NC	DN	NC	NC	NC	DN	NC	NC	NC	NC	NC	DN	DN	NC	NC	NC	DN	NC	NC	NC	NC	5	ATPase family, AAA domain containing 3B
GAPVD1	chr9:128104031-128104497	26130	chr9	+	NM_001354299	128104031	128104497	467	a3ss	tttattttggaaggtagctgtataaaattgtttacttttttggtgaacagCCTGGCATCA	agtagtgcagtatgttatatgtcacactactgactttatttaatttccagCTCCTATACC		0	0.1	20.7	4.4	1.6	0	0	18.6	8	0	0	0	0	21.5	10.9	2.5	1.4	0	28.2	8.4	3.1	0	0	5.67218e-22	4.55774e-05	0.0240575	0.295121	1	5.51125e-22	2.66839e-09	0.255564	0.0881049	1	0.848692	4.20485e-31	1.12525e-14	0.00103514	0.0275423	0.838977	4.09732e-45	3.1897e-12	0.000127717	0.19611	0.386812	UP	NC	NC	NC	NC	UP	NC	NC	NC	NC	NC	UP	UP	NC	NC	NC	UP	NC	NC	NC	NC	5	GTPase activating protein and VPS9 domains 1
SMARCD1	chr12:50475148-50475327	6602	chr12	+	NM_003076	50475148	50475327	180	intron	CAAAAGACACgtgagggagc	tgaagcccttccgagggataacccgtccctgtcctgtccccttcccccagAACCCGTGCG		21.631	29.71	45	36.1	48.8	20.7	0	26.6	10.9	0	0	0	0	0	28.9	27.6	0	0	0	0	0	0	0	0.000122321	0.000583781	6.97831e-07	0.00285924	0.262271	0.00123027	0.0469083	0.364125	0.365174	0.59395	0.0807003	0.0506991	0.00025483	0.000169336	0.204762	0.492606	0.609537	0.991402	0.785236	0.985712	0.57544	UP	UP	UP	NC	NC	NC	NC	NC	NC	NC	NC	NC	UP	UP	NC	NC	NC	NC	NC	NC	NC	5	SWI/SNF related, matrix associated, actin dependent regulator of chromatin, subfamily d, member 1
MECOM	chr3:168820456-168822487	2122	chr3	-	NM_004991	168822487	168820456	2032	intron	ATAGTCATGAgtaagctatt	ttggcttaagctgtaattctgtaatacttcatgttctcccatgctttcagTTCTTTTCTT		1.65	3.069	16	9.5	0	0	0	46.5	23.3	0	0	0	0	26.4	0	0	0	0	41.2	26	0	0	0	0.00156225	0.0435261	0.281028	0.82699	0.386812	2.49747e-11	4.35261e-05	0.310814	0.414477	0.749894	0.758578	5.11387e-05	0.0712033	0.446684	0.718208	0.756397	2.5778e-09	1.49624e-05	0.113501	0.794328	0.949511	NC	NC	NC	NC	NC	UP	UP	NC	NC	NC	NC	UP	NC	NC	NC	NC	UP	UP	NC	NC	NC	5	MDS1 and EVI1 complex locus
ORC3	chr6:88342728-88343233	23595	chr6	+	NM_181837	88342728	88343233	506	intron	TCCAGGGCAGgtatgttcct	aaaacatttaggtgctaaaaacttttctttaatctgccatgtgctttcagGTAATGACCC		0.287	0.618	57.9	27.5	9.6	1.7	0	11.5	4.5	0	0	0	0	35.5	19	4.8	0	0	5.4	2.4	0	0	0	8.15173e-79	9.12011e-33	5.02632e-11	0.0285102	0.583781	6.81946e-14	2.6838e-05	0.636429	0.324526	0.881049	0.559114	4.12098e-27	2.28428e-13	0.0016885	0.957745	0.946782	0.000613056	0.0437774	0.204174	0.933254	0.963274	UP	UP	NC	NC	NC	UP	NC	NC	NC	NC	NC	UP	UP	NC	NC	NC	NC	NC	NC	NC	NC	5	origin recognition complex subunit 3
MAPT	chr17:44067414-44067441	4137	chr17	+	NM_001123066	44067414	44067441	28	exon	ccaccttcctctcctaaatacgtctcttctgtcacttcccgaactggcagTTCTGGAGCA	GAAACTCAAGgtaaggaaac	AG	14.951	54.394	-10.2	0	0	0	0	-13	-8.6	0	0	0	39.4	-23.7	0	0	0	0	-26.6	0	0	0	0	0.000796618	0.134896	0.776247	0.164532	0.90939	8.73474e-07	0.00390167	0.609537	0.662598	0.0794328	2.96825e-11	0.000988553	0.166437	0.765156	0.600828	0.355836	1.30692e-05	0.74559	0.146639	0.971628	0.0552713	DN	NC	NC	NC	NC	DN	NC	NC	NC	NC	UP	DN	NC	NC	NC	NC	DN	NC	NC	NC	NC	5	microtubule associated protein tau
MTMR14	chr3:9719668-9719742	64419	chr3	+	NM_001077525	9719668	9719742	75	exon	gcctcctctggtggccaacccacatctcacaggagtctttctgtccccagGACTACGTTG	CCAGTATCAGgtgaggggcc	AG	93.077	67.669	-18.7	-7.7	0	0	0	-5.7	-3	0	0	0	-25.4	-26.4	-24.2	-11	0	0	-20.8	-12.1	-7.1	0	0	3.42768e-15	5.97379e-05	0.0588844	0.851138	0.769573	0.00296825	0.0380189	0.99426	0.732825	0.666423	1.19193e-17	1.69336e-10	3.21736e-08	0.0044412	0.485568	0.147062	7.18208e-07	0.00192752	0.0368341	0.201837	0.0863475	DN	NC	NC	NC	NC	NC	NC	NC	NC	NC	DN	DN	DN	NC	NC	NC	DN	NC	NC	NC	NC	5	myotubularin related protein 14
MRPS31	chr13:41329293-41330847	10240	chr13	-	NM_005830	41330847	41329293	1555	exon	tatgaatacatttacatctgtgttcttactctctgtataccacttcctagAGAGGGAACC	CGTTCATATGgtatttgcat	TG	0	0	92.9	55.7	16.8	2.1	0.7	3.5	1.5	0	0	0	0	60.5	31.9	7.4	0	0.8	2.4	2.7	0	0	0	4.16869e-142	3.47736e-77	6.25533e-30	2.01257e-05	0.0251189	7.49894e-09	0.00026838	0.12481	0.25778	1	1	4.53158e-60	4.25353e-34	8.34161e-12	0.693825	0.0424131	0.00011749	3.1897e-05	0.455774	0.707946	0.251189	UP	UP	UP	NC	NC	NC	NC	NC	NC	NC	NC	UP	UP	NC	NC	NC	NC	NC	NC	NC	NC	5	mitochondrial ribosomal protein S31
ENOSF1	chr18:691107-691133	55556	chr18	-	NM_017512	691133	691107	27	intron	TCCTAAAAGAgtgagtgatg	ggcatgctttgtttcctaaaagagtgagtgatgctttttatttcttccagAAATACTGCA		6.773	30.533	12.1	8.2	4.7	6.5	0	7.3	12.7	0	4.7	12.1	23.8	-16.3	-9.1	0	0	-7.8	0	0	0	0	-8.7	1.35285e-05	0.000499747	0.0158034	0.00241268	0.0722354	0.000134509	1.29942e-06	0.0681946	0.0089898	4.55774e-06	1.7403e-13	4.08555e-05	0.0180406	0.860994	0.31989	0.00313509	0.102329	0.121269	0.149624	0.776247	0.000419276	UP	NC	NC	NC	NC	NC	UP	NC	NC	UP	UP	DN	NC	NC	NC	NC	NC	NC	NC	NC	NC	5	enolase superfamily member 1
DNAJB14	chr4:100845917-100848995	79982	chr4	-	NM_001031723	100848995	100845917	3079	exon	caaacacttacatgatgtatgtttttgttttttcttttacctatacacagGGGATTTTTC	CTAACACACAgtaggtattt	CA	28.657	15.767	28.1	13.1	0	0	0	0	0	12.7	0	0	-12.9	33.1	0	0	0	0	0	0	0	13.2	9.8	1.2735e-07	0.00136066	0.31897	0.48001	0.261517	0.743447	0.110599	4.53158e-05	0.308141	0.529359	0.000101012	1.24451e-12	0.113828	0.301127	0.0636429	0.341783	0.42658	0.43401	0.716143	0.00034574	0.000621942	UP	NC	NC	NC	NC	NC	NC	UP	NC	NC	DN	UP	NC	NC	NC	NC	NC	NC	NC	UP	NC	5	DnaJ heat shock protein family (Hsp40) member B14
UHRF2	chr9:6465744-6465846	115426	chr9	+	NM_152896	6465744	6465846	103	exon	cttttacaaagaactaaccttcagctttgatcctctctattgtattgaagGTGCAAAGGA	TTTTTAATTTgtgagtacca	TT	19.961	9.831	17.5	0	0	0	0	20.2	7.6	0	0	0	-10.1	15.3	7.3	4.5	0	0	13.2	0	0	0	-3.3	7.62957e-06	0.211349	0.174281	0.149624	0.84382	7.4131e-07	0.0231073	0.413285	0.32923	0.891251	2.25489e-05	1.55328e-08	0.00082699	0.0131447	0.100288	0.238506	9.57745e-08	0.392419	0.474515	0.100288	0.0348739	UP	NC	NC	NC	NC	UP	NC	NC	NC	NC	DN	UP	NC	NC	NC	NC	UP	NC	NC	NC	NC	5	ubiquitin like with PHD and ring finger domains 2
CMTM7	chr3:32280612-32364418	112616	chr3	+	NM_138410	32280612	32364418	83807	a5ss	GGCCGAGATCgtgagtgccg	CTTCTCCAGAgtaggcgttt	GA	0	0	41.9	25	9.8	0	0	13.6	0	0	0	0	0	18	13.6	6.7	0	0	6.7	0	0	0	0	5.32415e-21	2.0893e-11	0.000163587	1	0.515822	2.05353e-06	0.0614823	1	0.709986	1	1	2.04174e-06	4.92606e-05	0.00689843	0.508452	1	0.00954993	0.11285	1	1	1	UP	UP	NC	NC	NC	UP	NC	NC	NC	NC	NC	UP	UP	NC	NC	NC	NC	NC	NC	NC	NC	5	CKLF like MARVEL transmembrane domain containing 7
MAPK12	chr22:50688856-50688928	6300	chr22	-	NM_002969	50688928	50688856	73	exon	tctcctgcctgcccatctgcatgcagcccagagtatgtatccctggtcagGGAGACCCAG	CTTCCACCCGgtgcgtgtcc	CG	25.645	15.425	0	0	22.4	0	0	20.5	24.3	36.5	0	0	0	27.6	16.6	11	14.2	0	19.2	24.6	26.2	11.6	0	0.0798914	0.201837	0.0118168	0.0537032	0.568853	0.0154882	0.00392419	0.000949511	0.153109	0.330179	0.0559919	1.72783e-05	0.00336899	0.046505	0.0278612	0.318053	0.000630957	0.00011885	8.78517e-05	0.0293427	0.547961	NC	NC	NC	NC	NC	NC	NC	UP	NC	NC	NC	UP	NC	NC	NC	NC	UP	UP	UP	NC	NC	5	mitogen-activated protein kinase 12
ADAL	chr15:43628885-43631294	161823	chr15	+	NM_001324366	43628885	43631294	2410	a5ss	TATTCTAATGgtaagacatg	TAATACAAAGgtgaggccac	AG	0.472	0.85	46	22.8	0	3	0	14.4	0	0	0	0	0	37.4	24	9.1	0	0	0	0	0	0	0	4.61052e-21	1.15146e-07	0.131826	0.0269929	0.111558	5.54307e-06	0.17378	0.846253	0.552713	0.560725	0.547173	6.07785e-10	2.67609e-05	0.0205353	0.841395	0.891251	0.752056	0.851138	0.767361	0.780728	0.831764	UP	UP	NC	NC	NC	UP	NC	NC	NC	NC	NC	UP	UP	NC	NC	NC	NC	NC	NC	NC	NC	5	adenosine deaminase like
ATP13A3	chr3:194177823-194177903	79572	chr3	-	NM_024524	194177903	194177823	81	exon	atttggatattttaaactttgtttaaagtaaaaactttggatttatttagGGGACTGGAT	ATGCCTACAGgtaattttta	AG	81.608	78.333	-15.7	-17.5	0	0	0	-14.1	-11.1	0	0	0	0	-14.2	0	0	0	0	-11.8	-6.3	0	0	0	0.000179887	0.000523299	0.303739	0.211349	0.11285	0.000381285	0.00527837	0.666423	0.941348	0.511387	0.260016	6.38263e-05	0.287574	0.785236	0.782979	0.841395	0.000425353	0.03857	0.695825	0.120573	0.695825	DN	DN	NC	NC	NC	DN	NC	NC	NC	NC	NC	DN	NC	NC	NC	NC	DN	NC	NC	NC	NC	5	ATPase 13A3
ADCK5	chr8:145616912-145616925	203054	chr8	+	NM_174922	145616912	145616925	14	intron	GTCCAGCAAGgtgggctggg	gtggtgccccgcgtgcactgggacaagtccagcaaggtgggctgggccagGCCCTTGGGG		73.559	49.505	0	0	-3.2	-73.6	-33.6	-21.9	-19.4	-33.7	-13.8	0	-24.1	0	0	30.7	19.7	0	23.1	29.3	0	29.9	25.9	0.0997126	0.260765	0.03857	7.78485e-08	0.000782979	0.00386812	0.0164532	7.47739e-05	0.0184077	0.11749	0.00373143	0.482781	0.0756397	0.000974429	0.0166437	0.144544	0.0146218	0.000592243	0.218776	0.00130317	0.00204762	NC	NC	NC	DN	DN	NC	NC	DN	NC	NC	NC	NC	NC	UP	NC	NC	NC	UP	NC	NC	NC	5	aarF domain containing kinase 5
SGK3	chr8:67753037-67753258	23678	chr8	+	NM_001033578	67753037	67753258	222	a3ss	gcctgggcaacatggcgaaacaccatctctactaaaaatgcaaaaattagCCAGGTGGCA	tcaattcatatttatgcattgttttatcttactgcccctgtatttgtcagGGACATGTTG		0.083	0.177	26.8	21.2	3	0	0	4.7	2.8	2.3	0	0	0	36.2	23.9	4.8	3.8	0	12	5.7	0	0	0	9.17276e-10	2.77811e-10	0.0090417	0.662598	0.521795	0.00547961	0.0128086	0.0450557	0.521795	0.298538	0.784106	2.91743e-10	3.17139e-08	0.0266839	0.0414477	0.819879	0.000246888	0.0128825	0.0875992	0.447971	0.912011	UP	UP	NC	NC	NC	NC	NC	NC	NC	NC	NC	UP	UP	NC	NC	NC	UP	NC	NC	NC	NC	5	serum/glucocorticoid regulated kinase family member 3
OCEL1	chr19:17338649-17338814	79629	chr19	+	NM_024578	17338649	17338814	166	exon	aaagagtggggttctttacactcacactctgaccctcttcaacctggtagTAAGTACCCG	CCAAAGCCAGgtcagcacta	AG	70.099	63.18	-13	-9.5	-6.8	0	0	-16.9	-17.1	-6.6	0	0	0	-18.8	0	0	0	0	-20.3	0	0	0	0	0.00011285	0.00159404	0.0413285	0.336899	0.732825	6.36429e-06	2.09532e-06	0.0234423	0.836566	0.935944	0.0593096	0.000292584	0.392419	0.0749894	0.573786	0.372606	1.14815e-05	0.136066	0.299399	0.447971	0.176807	DN	NC	NC	NC	NC	DN	DN	NC	NC	NC	NC	DN	NC	NC	NC	NC	DN	NC	NC	NC	NC	5	occludin/ELL domain containing 1
SRSF11	chr1:70696887-70697541	9295	chr1	+	NM_001350614	70696887	70697541	655	intron	TGTACATATTgtatgtttta	atcaaactttttttgtcttgtgtatcttgatttttctgtgtgctttatagTGAAGCAGCC		30.885	35.748	-15.5	-15.6	0	0	0	-4.7	0	-14.4	0	0	4.9	-16.6	-11.3	-4.4	0	0	0	0	0	-7.2	-10	1.55328e-26	5.52713e-26	0.0771792	0.645654	0.269929	0.00228428	0.0971628	8.22243e-28	0.0544816	0.944061	0.00475198	3.41783e-24	1.08705e-10	0.00308141	0.293427	0.834161	0.300262	0.583781	0.0778485	2.55564e-07	4.92606e-10	DN	DN	NC	NC	NC	NC	NC	DN	NC	NC	NC	DN	DN	NC	NC	NC	NC	NC	NC	NC	NC	5	serine and arginine rich splicing factor 11
IQCG	chr3:197663028-197663807	84223	chr3	-	NM_032263	197663807	197663028	780	intron	CTAACCAAGAgtaagatctt	acaaaattacaacaaatctaaatatctttttttttctttttttgagacagAGTCTTACTC		0	0	59.9	23.2	0	0	0	18.3	14	0	0	0	0	25.9	0	0	0	0	11.2	0	0	0	0	6.93825e-13	1.1648e-05	0.0891251	0.620155	1	9.25231e-05	0.000780728	0.246888	0.435261	0.901571	1	0.00052632	0.0716143	0.82699	0.205944	1	0.0249747	0.67027	1	1	1	UP	UP	NC	NC	NC	UP	UP	NC	NC	NC	NC	UP	NC	NC	NC	NC	NC	NC	NC	NC	NC	5	IQ motif containing G
TMEM165	chr4:56282325-56283238	55858	chr4	+	NM_018475	56282325	56283238	914	intron	CCTGGCCAGAgtaattgtat	tggtcgtgatacacactcgattaacaaacatactgttgtattttttccagTTTTGTTTGG		3.026	3.739	55	30.9	8.1	0	0	15.7	4.8	0	0	0	0	40.7	14.5	3.2	0	0	5.6	0	0	0	0	6.09537e-52	1.6885e-23	2.65308e-06	0.27227	0.801217	4.18071e-13	0.000901571	0.0886135	0.754223	0.89898	0.466391	3.1897e-35	3.87927e-11	0.0265308	0.906776	0.90939	0.000568853	0.258523	0.851138	0.44157	0.222587	UP	UP	NC	NC	NC	UP	NC	NC	NC	NC	NC	UP	UP	NC	NC	NC	NC	NC	NC	NC	NC	5	transmembrane protein 165
PRPF39	chr14:45565852-45565961	55015	chr14	+	NM_017922	45565852	45565961	110	exon	ctgtcattgatgctctaatgggtctgtgccctatggtctgtaacccaaagCCTGCCCACA	CACCCAAATGgtaatggtag	TG	31.129	19.153	-19.5	-25	-12.2	0	0	0	-11	-8.8	-6.2	0	-12	-4.6	-6.4	0	0	0	0	0	0	0	0	2.73055e-11	5.188e-24	0.00012517	0.165482	0.782979	0.130692	0.000938642	0.0121269	0.0310814	0.762957	7.16143e-05	0.0143301	0.00067414	0.180926	0.35789	0.0509918	0.421697	0.427809	0.645654	0.653131	0.805842	DN	DN	DN	NC	NC	NC	DN	NC	NC	NC	DN	NC	NC	NC	NC	NC	NC	NC	NC	NC	NC	5	pre-mRNA processing factor 39
PIKFYVE	chr2:209138308-209138457	200576	chr2	+	NM_015040	209138308	209138457	150	exon	attgctgaactctcagtctttaaataatgccaagcgttcccttgctacagAGAGAGCAGA	TCAGCATTAGgtaaaacagt	AG	91.53	78.48	-31.3	-17.5	-9.2	0	0	-16.4	-17.7	0	-10.3	0	-13	0	0	0	0	0	0	0	0	0	0	5.05534e-13	2.16895e-05	0.00302866	0.105015	0.703882	3.21736e-06	1.02035e-06	0.527837	0.00126255	0.277013	0.00059395	0.20773	0.316228	0.269929	0.27227	0.349744	0.870964	0.264545	0.749894	0.794328	0.985712	DN	DN	NC	NC	NC	DN	DN	NC	NC	NC	DN	NC	NC	NC	NC	NC	NC	NC	NC	NC	NC	5	phosphoinositide kinase, FYVE-type zinc finger containing
ARHGAP33	chr19:36275609-36275854	115703	chr19	+	NM_001172630	36275609	36275854	246	intron	CTGGCCCGAGgtaactgaag	gccttgggcggccccagagctgacagctgccccctttccacactccccagGCCGCTGCCT		44.499	39.726	-21.3	-21.9	0	0	0	-24	-19.2	-20.7	0	0	0	-22	-10.5	0	0	0	-12.5	0	0	0	0	0.00010145	0.000303739	0.0938642	0.747739	0.131069	8.53591e-06	0.000875992	0.0119193	0.0737055	0.270707	0.26569	1.6125e-06	0.0267609	0.293427	0.135285	0.302866	0.00302866	0.785236	0.21503	0.695825	0.26838	DN	DN	NC	NC	NC	DN	DN	NC	NC	NC	NC	DN	NC	NC	NC	NC	NC	NC	NC	NC	NC	5	Rho GTPase activating protein 33
AHSA2P	chr2:61408651-61408744	130872	chr2	+	NR_152211	61408651	61408744	94	exon	ttgggcatttcaaatagtgttgatcagactgtgtggttcctgtgtggtagTTCGGGTGCC	AGGAAAGAGAgtaagcccca	GA	0	0	48.1	37.6	14.3	5.9	1.7	5.2	2	0.6	0	0	0	29.4	13.8	6.4	1.9	0	1.6	0.7	0	0	0	1.38038e-133	1.5758e-124	2.56301e-52	6.40103e-23	2.63785e-07	5.06991e-20	7.58578e-08	0.00771792	0.0774016	1	1	1.20226e-119	4.69083e-59	7.87499e-30	2.32407e-09	0.239194	3.7368e-08	0.000421697	0.180926	1	0.225814	UP	UP	UP	NC	NC	NC	NC	NC	NC	NC	NC	UP	UP	NC	NC	NC	NC	NC	NC	NC	NC	5	activator of HSP90 ATPase homolog 2, pseudogene
NFYC	chr1:41232274-41232357	4802	chr1	+	NM_001142590	41232274	41232357	84	exon	atactcaatgtcttatggtctctttgtctctgcccctgccctaggtgcagCTGAATGCCG	CCAGACACTTgccaccaatg	TT	70.342	40.078	-23.4	-24.6	-33.4	-20.5	0	-37.1	-41.5	-45.5	-22.5	0	-30.3	0	0	0	0	0	0	0	0	0	0	0.0084382	0.00836566	0.000980054	0.0473151	0.0834161	8.01217e-05	2.16895e-05	4.62381e-06	0.0331131	0.169336	0.000749894	0.980054	0.435261	0.220039	0.333043	0.789769	0.467735	0.200101	0.59395	0.114485	0.620155	NC	NC	DN	NC	NC	DN	DN	DN	NC	NC	DN	NC	NC	NC	NC	NC	NC	NC	NC	NC	NC	5	nuclear transcription factor Y subunit gamma
CMSS1	chr3:99738539-99738629	84319	chr3	+	NM_032359	99738539	99738629	91	exon	gactgtctttccattccttttctatgtaaaactcttctctttttaaacagTATGAATGTA	AAATTAAGGAgtaagataat	GA	0	0	33.6	29.1	0	0	0	74.2	43.7	19	9.5	0	0	4.9	1.5	0	0	0	9.8	4.9	0.9	0	0	1.03217e-10	7.74016e-09	0.0640103	1	1	1.28086e-29	1.19536e-14	2.70707e-06	0.00367282	0.159864	1	2.70707e-12	0.000318053	0.170314	1	1	1.91646e-26	3.857e-13	0.00530884	0.0838977	0.366227	UP	UP	NC	NC	NC	UP	UP	UP	NC	NC	NC	NC	NC	NC	NC	NC	NC	NC	NC	NC	NC	5	cms1 ribosomal small subunit homolog (yeast)
STK36	chr2:219558068-219558114	27148	chr2	+	NM_001243313	219558068	219558114	47	intron	CCTTCTCAAGgtaatcctct	aaggtaatcctcttaactcctggcatcacagctttatttttaactcccagTGCAGACAGA		4.015	22.919	20.7	0	0	0	17.9	26.8	0	0	0	0	18.9	21.3	0	11.7	0	0	0	0	0	0	0	5.99101e-05	0.374757	0.758578	0.21503	0.000716143	4.35261e-06	0.792045	0.378007	0.420485	0.415671	9.66051e-05	0.000765156	0.338844	0.00678032	0.489779	0.37368	0.311709	0.291743	0.394684	0.699842	0.119881	UP	NC	NC	NC	UP	UP	NC	NC	NC	NC	UP	UP	NC	NC	NC	NC	NC	NC	NC	NC	NC	5	serine/threonine kinase 36
TYK2	chr19:10475527-10475724	7297	chr19	-	NM_003331	10475724	10475527	198	exon	taaacgggcattgccctctccatcctctgccccacttgctgggtgttcagGGTTCTAGTG	CAAGTGCCTGgtgaggccca	TG	92.419	79.545	-21	-5.3	0	0	2.5	-11.8	-6.8	0	0	0	-12.9	-12	-10	0	0	4.7	-13.7	0	0	0	0	7.71792e-19	0.00547961	0.48001	0.749894	0.0446684	5.62341e-08	0.000233749	0.151792	0.834161	0.310814	1.61948e-10	3.48739e-05	6.16595e-05	0.131826	0.188908	0.0118168	2.45471e-07	0.289234	0.191646	0.822243	0.0578762	DN	NC	NC	NC	NC	DN	NC	NC	NC	NC	DN	DN	NC	NC	NC	NC	DN	NC	NC	NC	NC	5	tyrosine kinase 2
ANKS6	chr9:101530363-101530532	203286	chr9	-	NM_173551	101530532	101530363	170	exon	ggagtaagccctctgtgcccatggtgttcactcattttgtgtttcctcagGTGGCAGCAT	TGTTGGCAAGgtgcttgttt	AG	91.482	71.833	-32.8	-10.1	0	0	0	-18.8	0	-10.7	0	0	-19.6	-26	-18.2	-11.8	0	-14.8	-24	-21	0	0	0	2.86748e-10	0.0190546	0.298538	0.470435	0.640103	0.00034574	0.0552713	0.0347736	0.636429	0.6346	0.000165244	0.000189452	0.00482781	0.03264	0.3264	0.0263785	0.000425353	0.00148765	0.559114	0.439036	0.17378	DN	NC	NC	NC	NC	DN	NC	NC	NC	NC	DN	DN	NC	NC	NC	NC	DN	NC	NC	NC	NC	5	ankyrin repeat and sterile alpha motif domain containing 6
TSPAN5	chr4:99495895-99579296	10098	chr4	-	NM_005723	99579296	99495895	83402	a5ss	CATATTTTGGgtaagttgga	GTGCTTTTAGgtaatagtca	AG	0	1.653	36.4	28.8	0	0	0	28.7	8.2	0	0	0	0	19.8	5.5	0	0	0	12.1	0	0	0	0	2.69153e-11	3.41783e-08	0.193865	0.450557	0.662598	2.13182e-08	0.0114815	1	1	1	0.535488	2.79415e-07	0.0389045	0.891251	0.632776	0.58043	0.000279415	0.767361	0.532415	0.699842	0.435261	UP	UP	NC	NC	NC	UP	NC	NC	NC	NC	NC	UP	NC	NC	NC	NC	UP	NC	NC	NC	NC	5	tetraspanin 5
FAM207A	chr21:46363708-46363752	85395	chr21	+	NM_001316988	46363708	46363752	45	a5ss	GTCAGGAGAGgtgaggcagg	ATCAGGAGAGgtgaggcagg	AG	53.679	64.153	-20.8	-16.2	-5.8	0	0	-17.7	-10.7	0	0	0	10.5	7.3	8.3	0	0	0	4.3	0	0	0	0	5.1434e-19	1.39637e-10	0.0191646	0.836566	0.431519	1.58946e-12	2.60765e-05	0.227117	0.878517	0.190546	1.47062e-05	0.000616595	0.00053858	0.273055	0.410913	0.429042	0.0269929	0.249029	0.664508	0.135285	0.930572	DN	DN	NC	NC	NC	DN	DN	NC	NC	NC	UP	NC	NC	NC	NC	NC	NC	NC	NC	NC	NC	5	family with sequence similarity 207 member A
DMXL1	chr5:118508106-118508210	1657	chr5	+	NM_001349239	118508106	118508210	105	exon	atccacattttaaggataatgtgaactatttgcccctgtcatccttctagGATAGGCAGT	GTTTGTGAGAgtatgtccca	GA	0	0	88.9	60.4	15.6	0	0	3	0	0	0	0	0	58.1	36.2	3.7	0	0	0	0	0	0	0	2.52639e-42	3.84592e-29	2.10136e-08	0.102329	1	0.0310814	1	1	1	1	1	8.34161e-24	2.33077e-14	0.0251189	0.629144	1	1	1	1	1	1	UP	UP	UP	NC	NC	NC	NC	NC	NC	NC	NC	UP	UP	NC	NC	NC	NC	NC	NC	NC	NC	5	Dmx like 1
MMS22L	chr6:97613216-97613333	253714	chr6	-	NM_198468	97613333	97613216	118	a3ss	tgttctttgaaactttacctcttagtatttcttactttttttccttgtagGGCATGTGTA	tattgagcagtatattgggcgatttcttccagcttcaccatatgtttcagATCTTGGACA		87.349	69.285	-25.6	-10.3	0	0	0	0	0	0	0	0	-18.1	-31.4	-20.9	-16.9	0	0	-20	-15.6	0	0	0	9.1464e-08	0.0239194	0.774016	0.559114	0.422912	0.106537	0.0906776	0.414477	0.150487	0.239194	0.000779606	3.1897e-10	4.77254e-05	0.00165482	0.204174	0.418071	4.27809e-05	0.0017937	0.120573	0.935944	0.40156	DN	NC	NC	NC	NC	NC	NC	NC	NC	NC	DN	DN	DN	NC	NC	NC	DN	NC	NC	NC	NC	5	MMS22 like, DNA repair protein
CCNL1	chr3:156868743-156869719	57018	chr3	-	NM_001308185	156869719	156868743	977	exon	aatggagaactcaatttaactttgttcttttttctactctttaattaaagGGTAGTCCAT	CACAAAAAAGgtatgtaaac	AG	19.875	43.085	-16	-10.8	0	0	0	-12.1	0	-10.5	0	0	23.2	-11.6	0	0	0	-7.7	-10.5	0	0	0	-10.3	5.65588e-11	4.03878e-05	0.0551125	0.647515	0.0917276	6.21942e-06	0.232407	0.000165959	0.068786	0.647515	1.05015e-09	0.0025778	0.0801217	0.213182	0.754223	0.0349744	0.00292584	0.414477	0.0774016	0.139637	0.00997126	DN	DN	NC	NC	NC	DN	NC	DN	NC	NC	UP	NC	NC	NC	NC	NC	NC	NC	NC	NC	NC	5	cyclin L1
NPEPL1	chr20:57266090-57266283	79716	chr20	+	NM_001204873	57266090	57266283	194	exon	acaggtttcagagcctgctggacatattctgcgtctgtgtttcctcccagGACTTCTCCC	CATACACACTgttagtaccc	CT	7.075	8.038	35	27	0	0	0	21.1	0	0	0	0	0	47.3	34.3	12.9	0	0	11.9	0	0	0	0	1.30317e-06	3.53794e-06	0.0824613	0.524807	0.906776	8.2699e-06	0.0858519	0.714085	0.437774	0.120226	0.715114	9.12011e-08	2.50467e-05	0.0381285	0.416869	0.421697	0.0292584	0.074559	0.530884	0.676083	0.693825	UP	UP	NC	NC	NC	UP	NC	NC	NC	NC	NC	UP	UP	NC	NC	NC	NC	NC	NC	NC	NC	5	aminopeptidase like 1
CAP2	chr6:17539500-17539689	10486	chr6	+	NM_006366	17539500	17539689	190	exon	caagggcgcagtctcaatgcaatgcaatgccctgtcttctgtcttctcagGGTCCTGTAG	ATTACAAAAGgtgagagaga	AG	95.456	85.858	-26.6	-13.5	0	0	0	-54.6	-14.3	0	0	0	-9.6	-42.5	-27.8	0	0	0	-49.9	-13.3	0	0	0	1.24451e-07	0.00251913	0.317139	0.430279	0.91464	1.26984e-17	0.00151356	0.944061	0.147486	0.394684	0.00927897	3.89045e-10	4.69083e-06	0.116815	0.111558	0.0567218	2.95972e-14	0.0188908	0.505534	0.592243	0.312608	DN	NC	NC	NC	NC	DN	NC	NC	NC	NC	NC	DN	DN	NC	NC	NC	DN	NC	NC	NC	NC	5	cyclase associated actin cytoskeleton regulatory protein 2
LTB4R	chr14:24777439-24777509	1241	chr14	+	NM_001143919	24777439	24777509	71	intron	TGGCTCTCAGgctctgagaa	tgagtggctctgtgtgtgctgccacctactggagaagccataagctgcagCTTTAGGAAA		72.566	89.746	14.6	11.4	0	0	0	14.8	10.8	14.1	7	0	17.2	-10	-5.6	-5.8	0	0	0	0	0	0	0	1.09333e-05	0.00139637	0.200678	0.162648	0.150055	5.7544e-06	0.000925231	1.03813e-09	0.0089382	0.0640103	1.42889e-10	1.00867e-05	0.00477254	0.00354813	0.067414	0.636429	0.332086	0.164532	0.144961	0.143301	0.20773	UP	NC	NC	NC	NC	UP	UP	UP	NC	NC	UP	NC	NC	NC	NC	NC	NC	NC	NC	NC	NC	5	leukotriene B4 receptor
VPS13A	chr9:79999501-80005058	23230	chr9	+	NM_033305	79999501	80005058	5558	exon	ccatactctactaacctttgtgcttcttttttcctttgccatgcttacagAAAATTCAAT	GAAAATTTGAgtaagtggac	GA	6.907	12.116	19.7	0	0	0	0	29.6	14.3	0	0	0	5.2	10	0	0	0	0	29.9	10.7	0	0	0	3.14413e-07	0.174281	0.656901	0.0963274	0.324526	3.41783e-13	1.25893e-05	0.0523299	0.450557	0.505534	0.0275027	0.00440301	0.86846	0.171791	0.387927	0.158489	1.64532e-14	0.000891251	0.334965	0.328284	0.74131	UP	NC	NC	NC	NC	UP	UP	NC	NC	NC	NC	NC	NC	NC	NC	NC	UP	UP	NC	NC	NC	5	vacuolar protein sorting 13 homolog A
IVNS1ABP	chr1:185275617-185275739	10625	chr1	-	NM_006469	185275739	185275617	123	exon	ttgttcctccccattgatttatctccccataggtttattaacaaaactagGATACCCAAG	TGATTTAATGgtgtttactc	TG	11.412	15.034	17	0	0	0	0	15.1	10.6	0	0	0	3.6	26.7	0	6.6	5.3	0	12.4	0	0	0	0	1.63587e-09	0.250467	0.266073	0.535488	0.210136	4.454e-07	4.35261e-05	0.145797	0.449262	0.0765156	0.049831	5.67218e-16	0.0599101	0.00532415	0.0223872	0.906776	3.60994e-05	0.0697831	0.386812	0.301127	0.389045	UP	NC	NC	NC	NC	UP	UP	NC	NC	NC	NC	UP	NC	NC	NC	NC	UP	NC	NC	NC	NC	5	influenza virus NS1A binding protein
ARHGAP12	chr10:32106716-32106814	94134	chr10	-	NM_018287	32106814	32106716	99	exon	tgaaagcacaaactgaccatactcttttttctccctgcttttctctaaagCTGAAAACTC	CAATAATCAGgtatgtcgtt	AG	97.244	82.955	-14.8	-7.6	0	0	0	-7	0	0	0	0	-14.3	-33.7	-16.1	-7.6	0	0	-19.6	-8.8	-6.1	0	0	1.88908e-07	0.0015758	0.306373	0.408555	0.99426	0.00299399	0.147486	0.115811	0.535488	0.590541	2.62271e-07	1.87824e-16	1.08393e-05	0.00831764	0.118168	0.463714	2.01837e-07	0.00496878	0.0245471	0.131069	0.158489	DN	NC	NC	NC	NC	NC	NC	NC	NC	NC	DN	DN	DN	NC	NC	NC	DN	NC	NC	NC	NC	5	Rho GTPase activating protein 12
SLC37A4	chr11:118897313-118897398	2542	chr11	-	NM_001164278	118897398	118897313	86	exon	caccctcccacccttcccttccctcttcccaccacaactccctactgcagGTAGCTCCTA	CATGGCAAAGgtgagcgggc	AG	76.426	65.319	-36.9	-22.4	-18.8	0	0	-21.7	-20.6	-8	0	0	0	-32.4	-26.3	-22	0	0	-24.6	0	-23.5	-24.3	0	2.30409e-12	2.1503e-06	9.01571e-05	0.707946	0.482781	1.69336e-06	2.31739e-06	0.0104112	0.324526	0.236456	0.0604296	0.00249747	0.010145	0.0279415	0.154882	0.0752056	0.018197	0.482781	0.0158489	0.0188365	0.104713	DN	DN	DN	NC	NC	DN	DN	NC	NC	NC	NC	NC	NC	NC	NC	NC	NC	NC	NC	NC	NC	5	solute carrier family 37 member 4
MAPK12	chr22:50688492-50688589	6300	chr22	-	NM_002969	50688589	50688492	98	exon	aaagggcagcagggaaggcagggggctcatctgcgcccctgcgcccacagAGTACCTTTC	CCCTGGTGAGgtgagagctg	AG	91.358	71.866	7.7	0	0	0	0	8.4	6.6	7.6	0	0	-19.5	19.5	18.6	14.4	11.5	0	21.4	24	14.8	12.7	0	0.0010292	0.11285	0.332086	0.607785	0.485568	0.000382384	0.0201837	0.0284282	0.269153	0.925231	0.000184077	9.54993e-06	0.000121269	0.00597379	0.0410913	0.37368	2.23872e-07	1.71791e-08	0.00251913	0.0339821	0.334003	NC	NC	NC	NC	NC	NC	NC	NC	NC	NC	DN	UP	UP	NC	NC	NC	UP	UP	NC	NC	NC	5	mitogen-activated protein kinase 12
CCNL1	chr3:156869706-156869719	57018	chr3	-	NM_001308185	156869719	156869706	14	exon	aatggagaactcaatttaactttgttcttttttctactctttaattaaagGGTAGTCCAT	GTCCATGATGgtaagtcata	TG	24.032	47.06	-19.5	-11.6	0	0	0	-14.8	0	-12.2	-5.5	0	23	-9.6	0	0	0	-7.8	-9	0	0	0	-8.6	1.5355e-13	2.87574e-05	0.198953	0.235099	0.104112	1.58489e-07	0.35789	3.90167e-05	0.0482781	0.604296	1.20747e-09	0.00906776	0.140039	0.363078	0.84382	0.0324526	0.00693825	0.952248	0.24336	0.25483	0.0277013	DN	DN	NC	NC	NC	DN	NC	DN	NC	NC	UP	NC	NC	NC	NC	NC	NC	NC	NC	NC	NC	5	cyclin L1
PAIP1	chr5:43556684-43556920	10605	chr5	-	NM_183323	43556920	43556684	237	a5ss	CGGGCCCCAGgtgctggtcg	GCGCTCCCAGgtacggagca	AG	71.341	60.717	13.8	12.7	8.9	6	0	0	0	-6.7	-4.3	0	-10.6	12.5	12.9	6.9	7.7	9.3	0	7.4	0	0	0	3.34003e-08	6.25533e-06	0.000473151	0.0301995	0.249029	0.156225	0.54325	0.0402717	0.040156	0.489779	0.000546387	2.23872e-05	3.62035e-07	0.0135285	0.0132587	0.00585464	0.145378	0.0144544	0.787499	0.414477	0.760764	UP	UP	NC	NC	NC	NC	NC	NC	NC	NC	DN	UP	UP	NC	NC	NC	NC	NC	NC	NC	NC	5	poly(A) binding protein interacting protein 1
ERI2	chr16:20817292-20817336	112479	chr16	-	NM_080663	20817336	20817292	45	intron	TCGTTCCTCGgtgctgtaaa	cctcggtgctgtaaagaaatagaacttaaacttaaatttaatttatttagTAAGGCCATT		62.983	31.53	18	0	2.3	-11.9	0	0	0	0	0	0	-31.5	17.8	16.5	30.8	23	22	0	14.6	22.6	0	26.9	0.00209532	0.803526	0.0174281	0.0211349	0.359956	0.165482	0.0512861	0.856052	0.0709986	0.399255	1.10122e-06	0.0163587	0.0099426	3.87927e-06	8.15173e-05	0.00126984	0.604296	0.00917276	0.000607785	0.35789	0.000200678	NC	NC	NC	NC	NC	NC	NC	NC	NC	NC	DN	NC	NC	UP	UP	NC	NC	NC	UP	NC	UP	5	ERI1 exoribonuclease family member 2
ZC3H7A	chr16:11862887-11862951	29066	chr16	-	NM_014153	11862951	11862887	65	exon	attacgtgatcagaatgaaaaggtctgttgaagtttttttattattttagATCTGTCCAC	CCTTTTACTTgtaagtgcca	TT	92.819	78.873	-22.4	-12	0	0	0	0	0	0	0	0	-13.9	-37.1	-22.6	0	0	0	-10.1	0	0	0	0	1.62648e-07	0.000310814	0.985712	0.15758	0.640103	0.151792	0.140443	0.25778	0.0801217	0.186745	0.000109018	1.9611e-09	0.000172783	0.371535	0.288403	0.24336	0.0390167	0.53858	0.645654	0.454465	0.808165	DN	DN	NC	NC	NC	NC	NC	NC	NC	NC	DN	DN	DN	NC	NC	NC	NC	NC	NC	NC	NC	5	zinc finger CCCH-type containing 7A
FHOD3	chr18:34238038-34238151	80206	chr18	+	NM_001281740	34238038	34238151	114	exon	acttatttctctatccttttccccccaacttaaacctctgcacttcttagATACAGCAAT	GGTTGGAAAGgtgagttcga	AG	75.995	87.488	-19.3	-17.4	0	0	0	-16.9	-19.2	-17.9	0	0	11.5	-8.7	-10.8	-11.6	0	0	-10.2	0	-8.4	-11	0	1.1285e-05	0.000824613	0.416869	0.262271	0.616595	0.0020773	5.92243e-05	0.0155776	0.335931	0.701859	0.00166198	0.0044157	0.000912011	0.000477254	0.167398	0.743447	0.00527837	0.0582103	0.0124094	0.0117828	0.228428	DN	DN	NC	NC	NC	NC	DN	NC	NC	NC	NC	NC	DN	DN	NC	NC	NC	NC	NC	NC	NC	5	formin homology 2 domain containing 3
MRPS31	chr13:41330738-41330847	10240	chr13	-	NM_005830	41330847	41330738	110	exon	tatgaatacatttacatctgtgttcttactctctgtataccacttcctagAGAGGGAACC	TTCATTTAGAgtaagcggag	GA	0	0	91.2	52.1	16	2.5	0.7	4.7	1.4	0	0	0	0	56.6	30.6	8.9	0	1.1	2.4	3.2	0	0	0	1.14815e-122	4.454e-68	1.66917e-28	3.42768e-06	0.0251189	1.23381e-11	0.000521795	0.12481	0.577099	1	1	3.67282e-53	2.32407e-32	4.02717e-14	0.475883	0.0158034	0.000159864	3.22664e-06	0.3264	1	1	UP	UP	UP	NC	NC	NC	NC	NC	NC	NC	NC	UP	UP	NC	NC	NC	NC	NC	NC	NC	NC	5	mitochondrial ribosomal protein S31
STXBP6	chr14:25457092-25457178	29091	chr14	-	NM_001304476	25457178	25457092	87	exon	agctgctgcattgattggctaacttgttgattgttcttcttccccactagAATGTAAGCT	TATTGAATGAgtaagtgtgt	GA	11.842	0	60.7	44.7	0	0	0	71	88.2	70.8	29.8	0	0	50	0	55.6	0	0	63.4	35.6	36.9	0	0	4.46684e-06	0.00470435	0.0848692	0.114485	0.991402	4.75883e-07	8.53591e-07	0.000213182	0.00281028	0.339821	0.172534	0.00213796	0.0521795	0.0099426	1	1	1.95546e-05	0.00307256	0.00181447	0.068786	0.0515822	UP	NC	NC	NC	NC	UP	UP	UP	NC	NC	NC	NC	NC	NC	NC	NC	UP	NC	NC	NC	NC	5	syntaxin binding protein 6
ACSS2	chr20:33509589-33509669	55902	chr20	+	NM_001076552	33509589	33509669	81	exon	cagagttgcctcattcctcttcttgggttctgtctcccgtttgcttctagACTTTCCCAT	AGGTTATCTGgtgaggccct	TG	98.629	46.936	-12.9	-11.3	0	0	0	0	0	0	0	0	-51.7	-10.9	0	0	0	0	19	19.1	32.1	23.4	21.1	4.25353e-05	0.000150055	0.458406	0.865964	0.25704	0.111558	0.420485	0.216895	0.419276	0.660693	6.16595e-22	0.026838	0.216272	0.166917	0.625533	0.277013	0.0111237	0.00521795	4.9545e-06	0.00131069	0.000592243	DN	DN	NC	NC	NC	NC	NC	NC	NC	NC	DN	NC	NC	NC	NC	NC	NC	NC	UP	NC	UP	5	acyl-CoA synthetase short chain family member 2
RABL2A	chr2:114398471-114398582	11159	chr2	+	NM_001354417	114398471	114398582	112	exon	gcagaaacattgacatacctgagctatctttcttcctctgccctttgcagGTGTTTGATA	AAAATTGATGgtggggccat	TG	43.273	22.064	-28	-18.5	-13	0	0	-21	-19.7	0	0	0	-21.2	0	0	0	0	-10.1	-8.7	0	0	0	0	4.32763e-07	0.00211958	0.000368341	0.0502632	0.285924	0.000138835	0.000796618	0.303739	0.103217	0.21565	0.000566402	0.653131	0.705911	0.172783	0.143301	0.0416869	0.0273055	0.16788	0.284282	0.282651	0.470435	DN	NC	DN	NC	NC	DN	DN	NC	NC	NC	DN	NC	NC	NC	NC	NC	NC	NC	NC	NC	NC	5	RAB, member of RAS oncogene family like 2A
DYNC2H1	chr11:103106543-103107158	79659	chr11	+	NM_001080463	103106543	103107158	616	intron	GGTCTTGAGAgtttgtattt	atcaagtacaagatcgttgtgaagtattatcaatatcttcaacttttcagAATTTGATCT		0.694	5.098	70.2	22	10.7	0	0	0	0	0	0	0	4.4	41.3	20.4	0	0	0	0	0	0	0	0	9.66051e-28	8.91251e-09	0.000636429	0.0888689	0.963274	0.609537	0.985712	0.699842	0.858519	0.901571	0.0403297	2.60765e-08	0.000529359	0.829373	0.25778	0.647515	0.176299	0.338844	0.188365	0.771792	0.491191	UP	UP	UP	NC	NC	NC	NC	NC	NC	NC	NC	UP	UP	NC	NC	NC	NC	NC	NC	NC	NC	5	dynein cytoplasmic 2 heavy chain 1
NF1	chr17:29581145-29584803	4763	chr17	+	NM_001042492	29581145	29584803	3659	exon	gcaacatagcgagtcgtctctacaaataatttttttttttttttaattagCCAGGCGTGG	AACATTACTTgtaagtaagt	TT	0.205	0.483	75.1	41.3	4.5	0	0	11.1	2.6	0	0	0	0	47	27.1	5	0	0	9.1	1.4	0	0	0	1.8197e-65	2.35099e-43	1.06844e-07	0.211349	0.331131	5.65588e-18	0.000124094	0.758578	0.439036	0.39355	0.443481	9.66051e-97	1.13501e-50	1.14156e-09	0.104713	0.651253	5.77099e-19	0.00604296	0.492606	0.563962	0.489779	UP	UP	NC	NC	NC	UP	NC	NC	NC	NC	NC	UP	UP	NC	NC	NC	NC	NC	NC	NC	NC	5	neurofibromin 1
USP2-AS1	chr11:119320889-119320987	100499227	chr11	+	NR_034160	119320889	119320987	99	exon	gctactctgccataccctgggacgatgtttttatcttctcgatcccacagAGCTCCCCAT	GAACTGGAAGgtacgcatgt	AG	0.758	0	29	21.2	17.5	0	0	37.7	0	0	0	0	0	15.8	14	5.1	0	0	11.8	16.8	4.7	0	0	0.00192199	0.00269153	0.00712033	0.709986	0.91464	3.84592e-05	0.223872	0.227772	0.819879	0.803526	0.67414	1.13501e-05	2.00678e-05	0.0164532	1	1	6.04296e-05	8.48692e-07	0.0146218	0.12735	1	NC	NC	NC	NC	NC	UP	NC	NC	NC	NC	NC	UP	UP	NC	NC	NC	UP	UP	NC	NC	NC	5	USP2 antisense RNA 1 (head to head)
SETD4	chr21:37415950-37416079	54093	chr21	-	NM_001286752	37416079	37415950	130	intron	GTCTCAAGAGgttggaatca	aaaatatcaaaaccttaagactgacatacatatcactaattttcttctagGTAGGCCTAG		35.719	70.265	0	0	0	0	0	-13.9	0	0	0	0	34.5	-35.6	-34.2	-19.7	-16	0	-35.3	-25.2	-18.2	-14	0	0.707946	0.446684	0.244765	0.563962	0.829373	0.0436516	0.281028	0.348739	0.565588	0.206538	2.92163e-06	8.73474e-07	4.6505e-07	0.00439036	0.0126255	0.11648	4.99747e-07	0.000308141	0.00613056	0.0241964	0.482781	NC	NC	NC	NC	NC	NC	NC	NC	NC	NC	UP	DN	DN	NC	NC	NC	DN	DN	NC	NC	NC	5	SET domain containing 4
CEP135	chr4:56896257-56896443	9662	chr4	+	NM_025009	56896257	56896443	187	exon	tttaaagtgtttttctaaaagcaatgacacaaacacacacattatcctagGCCCACATAG	TTTTTAATGAgtaagagtac	GA	0	0	19.8	3.6	1.6	0	0	29.1	11.7	4.6	0	0	0	15.8	2.8	0	0	0	25.2	7.1	0	0	0	2.37137e-14	0.000737055	0.043401	0.187824	1	1.67398e-25	3.12608e-10	0.000420485	0.0952248	1	1	8.78517e-10	0.0242661	0.0537032	0.318053	1	7.05911e-17	4.18071e-05	0.167398	1	1	UP	NC	NC	NC	NC	UP	UP	NC	NC	NC	NC	UP	NC	NC	NC	NC	UP	NC	NC	NC	NC	5	centrosomal protein 135
STYXL1	chr7:75643060-75643205	51657	chr7	-	NM_016086	75643205	75643060	146	exon	ccaatggcagatacacaggagacattcatgtctttggtctccactctcagATCTTGTGCC	GATGCCTCAGgtagggccaa	AG	75.47	64.622	-16.5	-8.5	0	-4.7	0	-10.2	-9.8	-5.5	-4.2	0	-10.8	-15.3	-9.5	0	0	0	-13.8	-8.8	0	0	-8.3	2.5483e-09	0.000213796	0.169336	0.0176299	0.267609	8.24613e-06	2.1503e-05	0.00249747	0.0333043	0.106537	0.000300694	0.000194984	0.0246178	0.399255	0.15223	0.0954993	0.00031989	0.0211958	0.520295	0.162648	0.0332086	DN	NC	NC	NC	NC	DN	NC	NC	NC	NC	DN	DN	NC	NC	NC	NC	DN	NC	NC	NC	NC	5	serine/threonine/tyrosine interacting like 1
SEPT7P2	chr7:45799268-45799326	641977	chr7	-	NR_024271	45799326	45799268	59	exon	tacacttttttttattaactgtctggacttttgctgattacattgtccagAATGTGGAGT	AAATATAAGGgtaattacat	GG	0	0	17.3	13.1	0	0	0	12.4	0	0	0	0	0	25.2	24.7	0	0	0	8.3	0	0	0	0	1.83021e-05	0.000647515	0.249747	0.627336	1	0.00019611	0.105317	1	1	1	1	3.86812e-11	5.24807e-10	0.10292	1	1	0.0005188	0.21565	1	1	1	UP	UP	NC	NC	NC	UP	NC	NC	NC	NC	NC	UP	UP	NC	NC	NC	NC	NC	NC	NC	NC	5	septin 7 pseudogene 2
NFIB	chr9:14089119-14089358	4781	chr9	-	NM_001190737	14089358	14089119	240	exon	agtagcaattagagaattgttttccagtcttttttttttttttttaacagCCTGTAATTC	CTCTCTAAAAgtaagttaaa	AA	0	0.759	72.1	77.7	31.2	0	0	0	0	0	0	0	0	60.5	19.6	0	0	0	0	0	0	0	0	1.70805e-08	2.60016e-08	0.000822243	0.17937	1	0.175287	0.458406	1	0.91464	1	0.961889	1.41254e-14	2.64545e-05	0.187824	0.532415	0.917276	0.863475	0.625533	0.819879	0.917276	0.901571	UP	UP	UP	NC	NC	NC	NC	NC	NC	NC	NC	UP	UP	NC	NC	NC	NC	NC	NC	NC	NC	5	nuclear factor I B
VPS13A	chr9:79999501-79999690	23230	chr9	+	NM_033305	79999501	79999690	190	exon	ccatactctactaacctttgtgcttcttttttcctttgccatgcttacagAAAATTCAAT	TTATAGGGAGgtaaaacaca	AG	1.603	5.451	15.2	4.7	0	0	0	31.4	11.5	3.7	0	0	3.8	9.8	0	0	0	0	32	11.2	0	0	0	1.25893e-07	0.00737055	0.627336	0.508452	0.374757	1.2735e-18	1.14156e-06	0.0328284	0.116145	0.356862	0.0132969	0.000383486	0.199526	0.432763	0.269929	0.327341	4.25353e-20	1.47486e-05	0.0647515	0.108705	0.271488	UP	NC	NC	NC	NC	UP	UP	NC	NC	NC	NC	NC	NC	NC	NC	NC	UP	UP	NC	NC	NC	5	vacuolar protein sorting 13 homolog A
VPS13A	chr9:79999501-80004809	23230	chr9	+	NM_033305	79999501	80004809	5309	exon	ccatactctactaacctttgtgcttcttttttcctttgccatgcttacagAAAATTCAAT	CTGCCGTCATgtaagttgtt	AT	1.603	5.451	15.2	4.7	0	0	0	31.4	11.5	3.7	0	0	3.8	9.8	0	0	0	0	32	11.2	0	0	0	1.25893e-07	0.00737055	0.627336	0.508452	0.374757	1.2735e-18	1.14156e-06	0.0328284	0.116145	0.356862	0.0132969	0.000383486	0.199526	0.432763	0.269929	0.327341	4.25353e-20	1.47486e-05	0.0647515	0.108705	0.271488	UP	NC	NC	NC	NC	UP	UP	NC	NC	NC	NC	NC	NC	NC	NC	NC	UP	UP	NC	NC	NC	5	vacuolar protein sorting 13 homolog A
METTL8	chr2:172259143-172259270	79828	chr2	-	NM_001321157	172259270	172259143	128	exon	gcactataagatgctctaggctcatgttatattctctgcctcaatcctagAATCAGCCAG	AGATGACAGAgtaaggaaat	GA	0.132	0	18.6	12.9	0	0	0	20.4	8.1	0	0	0	0	28	12.2	0	0	0	11.8	0	0	0	0	6.21942e-10	3.4574e-07	0.05188	0.317139	1	5.68853e-10	0.000170805	0.264545	0.149624	1	1	1.08705e-06	0.00405042	0.237137	1	1	0.000896396	0.0756397	0.364125	1	1	UP	UP	NC	NC	NC	UP	NC	NC	NC	NC	NC	UP	NC	NC	NC	NC	UP	NC	NC	NC	NC	5	methyltransferase like 8
CDK10	chr16:89761197-89761338	8558	chr16	+	NM_052987	89761197	89761338	142	intron	CATCTGGCCGgtgggcgtcc	gcccccgcccgtgcccacgccctctgcgcctcagctcctgcctcccatagGGCTTTTCCA		14.845	46.986	20	12.8	7.7	0	0	0	0	0	0	0	32.1	10.4	8.9	5.1	6.4	-4.5	-5.8	0	-7.5	-10.2	-2.9	1.97811e-11	2.20039e-05	0.00647515	0.166917	0.437774	0.0848692	0.477254	0.466391	0.535488	0.141254	8.74732e-24	5.67218e-05	0.000291743	0.00752056	0.0136458	0.0207133	0.00305492	0.985712	0.00103217	0.00029768	0.0370467	UP	UP	NC	NC	NC	NC	NC	NC	NC	NC	UP	UP	NC	NC	NC	NC	NC	NC	NC	DN	NC	5	cyclin dependent kinase 10
NLN	chr5:65108219-65118497	57486	chr5	+	NM_020726	65108219	65118497	10279	a5ss	GAATCCAGAGgtatagtatt	TCTAGACAGAgtaaggctaa	GA	0.188	0.427	34.7	29.5	8.2	0	0	23.4	13.6	4.2	0	0	0	6.5	15.7	0	0	0	10.6	5.4	0	0	0	2.37137e-08	1.47062e-07	0.00234423	0.0588844	0.386812	1.87284e-05	2.96825e-05	0.0180926	0.394684	0.304614	0.683912	0.0482781	0.000114156	0.0604296	0.290904	0.492606	0.00109333	0.0260765	0.808165	0.197242	0.846253	UP	UP	NC	NC	NC	UP	UP	NC	NC	NC	NC	NC	UP	NC	NC	NC	NC	NC	NC	NC	NC	5	neurolysin
MAN2C1	chr15:75653030-75653386	4123	chr15	-	NM_001256495	75653386	75653030	357	intron	GGCTGCCCAGgtcaggccag	gagccatgtggtctccaaggctgggagacctaggcttgtggtctcctcagGGTGCAGCTA		51.706	65.103	-11.8	-14.1	-7.9	0	0	0	0	-14.2	0	0	13.4	-14.3	-6.8	-6.6	0	0	0	0	0	-6.5	-7.2	0.000695825	4.82781e-05	0.033787	0.810494	0.709986	0.508452	0.427809	3.32086e-05	0.774016	0.328284	9.80054e-06	7.98914e-07	0.0067027	0.0040156	0.509918	0.279415	0.184077	0.949511	0.283465	0.00691831	0.000822243	DN	DN	NC	NC	NC	NC	NC	DN	NC	NC	UP	DN	NC	NC	NC	NC	NC	NC	NC	NC	NC	5	mannosidase alpha class 2C member 1
PIF1	chr15:65112046-65112185	80119	chr15	-	NM_025049	65112185	65112046	140	exon	cctcccctgctgcacaggtgggctctgccctgacagtccagccccaacagGTGTTCAGAT	GAGCTGCCAGgtgagcaggg	AG	91.085	63.405	-34.8	-31	0	0	0	-19.2	0	0	0	0	-27.7	-24.2	-31.2	0	0	0	-32.1	0	0	-17.8	0	0.000107152	0.000106231	0.960506	0.881049	0.266839	0.0046505	0.53858	0.203002	0.231073	0.318053	0.000605167	0.0204762	0.000968835	0.0737055	0.485568	0.560725	0.000838977	0.599101	0.848692	0.0293427	0.0732825	DN	DN	NC	NC	NC	NC	NC	NC	NC	NC	DN	NC	DN	NC	NC	NC	DN	NC	NC	NC	NC	5	PIF1 5'-to-3' DNA helicase
SYCP2L	chr6:10927601-10927626	221711	chr6	+	NM_001040274	10927601	10927626	26	intron	TGATAGTCACgtaggttctt	ggggaacctgcctctgatagtcacgtaggttcttttctattttccctaagCATCGGCCAG		10.788	46.104	22	0	0	0	0	0	0	-10.8	0	0	35.3	0	0	0	0	0	-37.7	-10.7	-17	-34.5	-32.8	2.31073e-06	0.362035	0.0922571	0.111237	0.099426	0.454465	0.91464	0.0156675	0.870964	0.429042	1.58718e-09	0.0873474	0.113175	0.512861	0.264545	0.59395	3.63078e-10	0.0348739	0.00730718	0.000132969	0.000221309	UP	NC	NC	NC	NC	NC	NC	NC	NC	NC	UP	NC	NC	NC	NC	NC	DN	NC	NC	DN	DN	5	synaptonemal complex protein 2 like
LAMA3	chr18:21475023-21475242	3909	chr18	+	NM_198129	21475023	21475242	220	a5ss	GGACCTGAGGgtaaatcccc	ACATTTCCAGgtgagttttt	AG	2.351	32.119	48	17.6	0	0	0	23.3	0	0	0	0	29.8	45.6	34.3	29.9	0	0	24.6	0	0	0	0	1.6125e-12	0.000886135	0.25704	0.530884	0.258523	3.33043e-05	0.246888	0.527837	0.204762	0.0977237	1.47698e-06	0.000123381	0.00778485	0.005188	0.420485	0.235776	0.0275423	0.265308	0.374757	0.463714	0.922571	UP	UP	NC	NC	NC	UP	NC	NC	NC	NC	UP	UP	NC	NC	NC	NC	NC	NC	NC	NC	NC	5	laminin subunit alpha 3
NSUN5P1	chr7:75043864-75043917	155400	chr7	+	NR_033322	75043864	75043917	54	intron	ATTGTGGCACgtaagtatct	gtatcttggatatattggctcattgaatcctcacacctactattttacagAGATGCCAGT		33.685	23.926	-21.5	-19.3	0	-6.5	-4.8	-13	-7.6	-13	0	0	-9.8	-10.7	-6.8	-4.4	0	0	0	0	0	-5.8	-8.5	1.58034e-14	1.12525e-11	0.679986	0.0123027	0.0307256	4.85568e-06	0.000785236	1.09648e-09	0.0537032	0.342768	0.000198381	1.84077e-05	0.00810494	0.0324526	0.205353	0.260765	0.206538	0.683912	0.249029	0.00167398	9.9426e-05	DN	DN	NC	NC	NC	DN	NC	DN	NC	NC	NC	DN	NC	NC	NC	NC	NC	NC	NC	NC	NC	5	NOP2/Sun RNA methyltransferase family member 5 pseudogene 1
WDR11	chr10:122643401-122644642	55717	chr10	+	NM_018117	122643401	122644642	1242	intron	AACTGCTTTGgtaagttaca	aaatgaacttttgcaaggatattgactggtgtgttttgtcatgatgtgagTTTGGAGACC		1.695	5.312	44.4	25.1	5	0	0	22.2	13.5	8.7	0	0	3.6	14.3	10	0	0	0	10	6.5	0	5.7	5.5	1.50487e-26	9.46782e-18	0.000506991	0.233749	0.831764	2.96825e-25	5.52713e-13	2.87574e-06	0.194424	0.655013	0.0156901	7.22354e-06	0.00054325	0.391291	0.810494	0.485568	0.000136458	0.00963274	0.521795	0.0303739	0.0343756	UP	UP	NC	NC	NC	UP	UP	NC	NC	NC	NC	UP	NC	NC	NC	NC	NC	NC	NC	NC	NC	5	WD repeat domain 11
CDK10	chr16:89760641-89760835	8558	chr16	+	NM_052987	89760641	89760835	195	intron	TCGACATGTGgtgaggagat	gagcctggaaacccaggaggaggtgtgagaacttagcttgctgttctcagGCTGGGAGCA		41.956	70.225	16.5	8.8	0	5.6	0	12.2	14.7	0	0	0	28.3	-14.8	0	-5.5	0	0	-7.9	0	0	-8.3	-7.4	1.03813e-06	0.00351763	0.0547961	0.0305492	0.116815	0.00019611	9.68835e-06	0.0616595	0.520295	0.960506	1.10599e-19	3.17139e-06	0.0954993	0.0216895	0.260765	0.316228	0.00420485	0.0699842	0.906776	0.00372606	0.00425353	UP	NC	NC	NC	NC	UP	UP	NC	NC	NC	UP	DN	NC	NC	NC	NC	NC	NC	NC	NC	NC	5	cyclin dependent kinase 10
MIR5096	chr1:16226800-16231403		chr1	+	NR_039973	16226800	16231403	4604	a3ss	gtactttggtgaggaaaaatctaattgtgatattaaactaccaccttcagGCCCTAGGTT	tatcaccattgattgattatctttgtctctctcttttttttttttttgagACGGAGTTTC		#NUM!	4.545	#NUM!	#NUM!	#NUM!	0	0	#NUM!	#NUM!	#NUM!	#NUM!	0	0	94	87.3	57.1	0	0	94.8	91.9	67.5	24	0	3.75837e-07	0.000453158	0.0248313	1	1	1.00577e-09	1.5355e-07	0.0175792	0.00089898	1	1	5.65588e-11	7.69573e-07	0.00606038	1	0.643799	4.49262e-14	1.31826e-10	0.000246178	0.0339821	0.422912	na	na	na	na	na	na	na	na	na	na	na	UP	UP	NC	NC	NC	UP	UP	UP	NC	na	5
NAF1	chr4:164069587-164078606	92345	chr4	-	NM_001128931	164078606	164069587	9020	a3ss	catttgtgtaactgtttagaacttgtgctcagtttccttactattcgtagGTAAGAAAAA	gttgttgaagctggaggaagtttaatgttttgttttgttttaaattatagGAACTGCCTT		14.371	19.077	-10.7	0	0	0	0	-10.3	0	7.1	-7.9	0	0	-11.9	-9.9	-12.4	0	0	-7.9	0	-10.2	22.4	12	0.000331131	0.067414	0.1	0.150921	0.246178	0.00109964	0.44412	0.0484172	0.0275423	0.334003	0.181186	0.000362035	0.00949511	8.91251e-05	0.618372	0.974429	0.0266839	0.223229	0.0016788	1.68364e-06	0.000776247	DN	NC	NC	NC	NC	NC	NC	NC	NC	NC	NC	DN	NC	DN	NC	NC	NC	NC	NC	UP	UP	5	nuclear assembly factor 1 ribonucleoprotein
APAF1	chr12:99077405-99078055	317	chr12	+	NM_181861	99077405	99078055	651	intron	CAATCACAGAgtaagagaaa	atccccctgttcaggaagctaaatttttatttatttatttattttttcagAAGAAAAAAT		0	0.198	48.6	32.2	0	0	0	17.3	0	0	0	0	0	44.4	13.1	0	0	0	6	0	0	0	0	7.76247e-23	4.29042e-09	0.431519	0.457088	1	4.66391e-06	1	1	1	1	0.865964	2.95121e-15	0.000198953	0.183548	0.90939	1	0.0156675	1	0.90939	1	1	UP	UP	NC	NC	NC	UP	NC	NC	NC	NC	NC	UP	UP	NC	NC	NC	NC	NC	NC	NC	NC	5	apoptotic peptidase activating factor 1
APAF1	chr12:99078862-99080525	317	chr12	+	NM_181861	99078862	99080525	1664	intron	ATGAGGAACAgtatatatct	tccccactcaatactagttgtttatttatctttttttctttcacaaatagCTTTGGGATT		0	0	43.8	33.9	0	0	0	13.3	0	0	0	0	0	45.1	18.8	0	0	0	8	0	0	0	0	2.19407e-21	2.5704e-09	0.431519	0.754223	1	0.000120921	0.660693	0.912011	0.91464	0.91464	1	1.09018e-16	2.29747e-06	0.457088	1	1	0.00264545	0.26838	1	1	1	UP	UP	NC	NC	NC	UP	NC	NC	NC	NC	NC	UP	UP	NC	NC	NC	NC	NC	NC	NC	NC	5	apoptotic peptidase activating factor 1
PRKDC	chr8:48856986-48866179	5591	chr8	-	NM_006904	48866179	48856986	9194	a5ss	ATGGAAGAAGgtattgcttg	GGGGAGAATGgtatgtttgg	TG	0	0	7.9	3.4	0	0	0	27.3	28.9	2.1	0	0	0	16.9	4.3	0	0	0	22.9	16.7	1.3	0	0	1.26984e-09	0.00287574	0.245471	1	1	1.45797e-37	1.60325e-36	0.000582103	0.0570493	1	1	4.20485e-19	6.38263e-05	0.362035	1	1	1.8514e-27	9.49511e-19	0.0291743	1	1	NC	NC	NC	NC	NC	UP	UP	NC	NC	NC	NC	UP	NC	NC	NC	NC	UP	UP	NC	NC	NC	5	protein kinase, DNA-activated, catalytic polypeptide
KPTN	chr19:47984783-47984835	11133	chr19	-	NM_007059	47984835	47984783	53	intron	GGTCTAACAGgtgagagtcc	agagtccccaaaactgaagattctaattgcactaatgttctccttgctagGATTTGGATA		33.932	31.786	-10.9	-12.9	-9.6	-8.6	-10.7	0	0	-18.8	0	0	0	-12.3	-17.6	-8.3	0	0	0	0	-9.1	-13.3	-18.4	0.00348739	0.000362035	0.0118509	0.00274631	0.00422912	0.121619	0.134896	4.0738e-10	0.0957745	0.0714085	0.435888	0.00796618	2.77013e-06	0.0356862	0.463714	0.0573786	0.213796	0.162181	0.00442843	0.000186209	8.9382e-10	NC	DN	NC	NC	NC	NC	NC	DN	NC	NC	NC	NC	DN	NC	NC	NC	NC	NC	NC	DN	DN	5	kaptin, actin binding protein
COL4A6	chrX:107408717-107410041	1288	chrX	-	NM_001287758	107410041	107408717	1325	a3ss	gtagagctgtattttcagaaaaaaagtatacaatatgtctttcttttcagATTTTTACCC	tcttctgggcacacagagcctatccagccccttttatttattctttacagGTTTCCCAGG		21.764	32.817	33.8	28.5	0	0	0	30	21.2	23.2	0	0	0	0	0	0	0	0	28.5	0	0	17.6	0	0.0004454	0.000334003	0.353794	0.647515	0.774016	4.89779e-05	0.00233749	0.000236456	0.523299	0.0737055	0.0875992	0.140039	0.059395	0.432763	0.374757	0.365174	0.000754223	0.134122	0.084382	0.0399255	0.0912011	UP	UP	NC	NC	NC	UP	NC	UP	NC	NC	NC	NC	NC	NC	NC	NC	UP	NC	NC	NC	NC	5	collagen type IV alpha 6 chain
RAB2B	chr14:21937250-21937289	84932	chr14	-	NM_032846	21937289	21937250	40	exon	ttcaatatcatatttgggattgaaaaaaatgacatacactccgtttccagTCCTATTTCC	ATTGGGAAATgtatgcaaat	AT	0.094	0	0	0	1.4	1.8	0	39.2	28.4	3.2	1.8	0	0	21.5	6.9	3	0	0	36.1	16.2	0	0	0	0.191095	0.0691831	0.030903	0.00477254	0.771792	2.51189e-24	2.81028e-25	0.000792045	0.004454	0.841395	1	5.65588e-09	0.000901571	0.0350752	0.148337	1	1.52669e-15	1.8514e-08	0.089382	0.583781	1	NC	NC	NC	NC	NC	UP	UP	NC	NC	NC	NC	UP	NC	NC	NC	NC	UP	UP	NC	NC	NC	5	RAB2B, member RAS oncogene family
GAB1	chr4:144386281-144387255	2549	chr4	+	NM_207123	144386281	144387255	975	intron	AAGGAGTAAGgcatggaaac	gtatgtctggtgaatgtctgaccgttgattttgttgtctaatactttcagAATCTCTTTG		0.339	0.276	15.6	4.2	0	0	0	34.7	14.1	0	0	0	0	8.6	0	0	0	0	28.1	11.1	3.7	0	0	1.01158e-06	0.0450557	0.625533	0.912011	0.957745	1.32587e-13	1.2735e-05	0.582103	1	0.91464	0.988553	0.000259269	0.124451	0.344747	0.191095	0.810494	8.96396e-14	2.63027e-05	0.0398107	0.424131	0.537032	UP	NC	NC	NC	NC	UP	UP	NC	NC	NC	NC	NC	NC	NC	NC	NC	UP	UP	NC	NC	NC	5	GRB2 associated binding protein 1
CAMKMT	chr2:44971605-44971670	79823	chr2	+	NM_024766	44971605	44971670	66	exon	atcagaccttaataattatttcaactaatcttatgtatttcttcatgcagTTTGAATAAT	CCTGTTAAGAgtaagatctt	GA	0	0.087	64.7	15.4	0	0	0	40.7	5.3	0	0	0	0	33.5	8.1	1.9	0	0	16.4	4.1	0	0	0	2.1565e-25	2.22587e-09	0.0505534	0.653131	1	1.1285e-17	0.000281028	0.212569	0.623735	1	0.912011	2.04762e-24	1.63587e-07	0.0325462	0.0771792	0.912011	1.58489e-11	0.000239194	0.121969	0.912011	0.822243	UP	UP	NC	NC	NC	UP	NC	NC	NC	NC	NC	UP	NC	NC	NC	NC	UP	NC	NC	NC	NC	5	calmodulin-lysine N-methyltransferase
STRIP2	chr7:129106659-129106796	57464	chr7	+	NM_020704	129106659	129106796	138	exon	ttattaaaacatttactaatattctttccccctttcccccatactccaagCGGCCAGTAT	GTTGCCAAGAgtaagctgca	GA	0	0	81.8	13.1	0	0	0	33.6	6.4	0	0	0	0	15.1	9.4	0	0	0	10.2	0	0	0	0	1.18509e-21	1.17828e-08	1	0.463714	1	2.94273e-19	4.12098e-05	1	1	1	1	0.00042658	0.00390167	1	1	0.42658	0.00046505	0.0891251	0.485568	0.714085	1	UP	UP	NC	NC	NC	UP	NC	NC	NC	NC	NC	UP	NC	NC	NC	NC	UP	NC	NC	NC	NC	5	striatin interacting protein 2
BIN3	chr8:22494476-22501255	55909	chr8	-	NM_018688	22501255	22494476	6780	a3ss	cagcccctgacggttctccttgtcttactagcttctcccctccttggcagAGCTCTCAAA	tccaccgtgttgtcatttctccgataattgagttatctctctcgtttcagGTGGAGAGAG		0	0.331	52.7	33	15.5	5.4	0	3.7	2.2	0	0	0	0	41.5	22.2	8.9	2.3	0	3.3	0	0	0	0	6.99842e-75	4.35261e-41	1.19881e-16	6.68344e-06	0.200678	0.000171791	0.00927897	0.170805	0.573786	0.578762	0.572137	2.66073e-51	2.83465e-21	3.11709e-08	0.0224517	0.954993	0.00143301	0.244765	0.171297	0.831764	0.349744	UP	UP	UP	NC	NC	NC	NC	NC	NC	NC	NC	UP	UP	NC	NC	NC	NC	NC	NC	NC	NC	5	bridging integrator 3
SNX13	chr7:17877917-17878008	23161	chr7	-	NM_001350864	17878008	17877917	92	exon	aaaagttggttctctgaaaatatcaacaatattgtcaaacctttagctagACTGGCCATG	ATTAAAAGGAgtaagcaaat	GA	0	0.059	21.5	5.1	0	0	0	31.9	10.5	0	0	0	0	19.2	5	1.3	0	0	27.9	5.1	2	0	0	8.96396e-25	1.59864e-06	1	1	1	1.70805e-31	1.55328e-13	0.181447	0.159404	1	0.82818	4.00405e-22	2.00101e-06	0.0232407	0.501187	0.912011	4.47971e-31	4.66391e-07	0.00264545	0.0578762	0.90417	UP	NC	NC	NC	NC	UP	UP	NC	NC	NC	NC	UP	NC	NC	NC	NC	UP	NC	NC	NC	NC	5	sorting nexin 13
PTBP2	chr1:97278593-97278662	58155	chr1	+	NM_001300987	97278593	97278662	70	exon	tattcttaatcttcactttttcttcccattcaattttcctagtccatcagTAGCAGAAGA	AGTTTTTTCAgtaagcaagc	CA	99.17	68.968	-20.2	-11.9	0	0	0	-17.1	0	0	0	0	-30.2	-29.6	-15	0	0	10	-29.2	0	0	0	0	0.000346737	0.0112525	0.636429	0.254097	0.440301	0.00067027	0.695825	0.695825	0.343756	0.461052	9.49511e-08	1.23737e-07	0.00782979	0.0572137	0.730718	0.0396963	5.77099e-08	0.0616595	0.420485	0.246888	0.595662	DN	NC	NC	NC	NC	DN	NC	NC	NC	NC	DN	DN	NC	NC	NC	NC	DN	NC	NC	NC	NC	5	polypyrimidine tract binding protein 2
TBC1D22A	chr22:47189398-47189738	25771	chr22	+	NM_001284304	47189398	47189738	341	exon	tgggtgaagccttcgagcatgtacgagtaaagactgcctttgcattgcagTTTGCTCAGG	TGTCCTGCAGgtacgatggg	AG	97.065	88.541	-13.9	-12.3	0	0	0	-8.8	0	-6.3	0	0	-8.5	-24.6	-9.9	0	-4.5	0	-12.9	-10.3	0	0	0	2.06538e-07	1.58034e-06	0.249747	0.33787	0.789769	0.000122673	0.149624	0.00110281	0.547961	0.0824613	9.30572e-05	1.01158e-12	0.000396963	0.523299	0.0466391	0.749894	2.1565e-05	0.000307256	0.560725	0.177317	0.102329	DN	DN	NC	NC	NC	NC	NC	NC	NC	NC	NC	DN	NC	NC	NC	NC	DN	DN	NC	NC	NC	5	TBC1 domain family member 22A
TANK	chr2:162017796-162017923	10010	chr2	+	NM_004180	162017796	162017923	128	exon	aaaagtaaagcagccttgctatgtaaagtggtgtttatctcacctcacagGAGATGCTTT	CAAACGAGAGgtagcagaga	AG	31.806	28.654	-19.5	-10.3	-12.6	0	-6	-15.8	-12.4	0	0	0	0	0	-6.6	-9.4	0	0	-10.5	0	0	0	0	2.09532e-11	0.00370467	0.0006346	0.527837	0.0482781	2.29747e-06	0.000390167	0.805842	0.105317	0.68786	0.252639	0.386812	0.0481393	0.00555904	0.705911	0.053858	0.000952248	0.105621	0.06346	0.138835	0.220673	DN	NC	DN	NC	NC	DN	DN	NC	NC	NC	NC	NC	NC	NC	NC	NC	DN	NC	NC	NC	NC	5	TRAF family member associated NFKB activator
LMO7	chr13:76422221-76422254	4008	chr13	+	NM_001306080	76422221	76422254	34	exon	tgtcattttgtatttgtattttttatttttaaatttttttatttccatagGTTTTTGGGG	GGTTACATGAgtaagttctt	GA	0	0	6.1	0.8	0.8	0	0	93	50	1.5	0	0	0	27.2	2.5	0	0	0	80.9	14	1.6	0	0	9.9426e-10	0.0496878	0.0370467	1	1	3.98107e-140	1.42889e-65	0.00552713	0.437774	1	1	2.16895e-42	0.000115811	1	1	1	6.91831e-107	8.31764e-24	0.0012735	1	1	NC	NC	NC	NC	NC	UP	UP	NC	NC	NC	NC	UP	NC	NC	NC	NC	UP	UP	NC	NC	NC	5	LIM domain 7
PNISR	chr6:99865367-99867683	25957	chr6	-	NM_001322406	99867683	99865367	2317	intron	TAGGAATCAGgtatttttaa	cctcacaataatcctttggggtatagacatttaggtcttctgttttacagATTGGAAAAC		0.287	0.233	43	12.6	2.1	0	0	29.1	7.5	0	0	0	0	25.3	7.5	2	0	0	19.7	4.6	1	0	0	2.11958e-137	8.56052e-33	1.47911e-05	0.379097	0.858519	7.98914e-95	2.6838e-21	0.116145	0.59395	1	0.878517	4.89779e-97	2.39883e-26	1.79887e-06	0.120226	0.630957	3.16228e-77	1.86209e-16	0.00218776	0.37368	0.752056	UP	UP	NC	NC	NC	UP	NC	NC	NC	NC	NC	UP	NC	NC	NC	NC	UP	NC	NC	NC	NC	5	PNN interacting serine and arginine rich protein
OSBPL11	chr3:125301823-125313294	114885	chr3	-	NM_022776	125313294	125301823	11472	a3ss	tctgggacctcgcctaaaagatttaatccattcatttgttcattcaacagGTATTTATGG	tgggatttcttctaatttttactaactttggctttttcattttgaaatagTGATCACATG		3.106	8.861	50.6	23.5	0	0	0	0	6.2	0	0	0	5.8	40.1	19	0	0	0	7.7	0	0	0	14.8	1.91095e-14	3.5789e-05	0.266073	0.922571	0.0985712	0.053858	0.0459727	0.351763	0.567218	0.0774016	0.0389605	4.2658e-20	7.4559e-08	0.0504081	0.504081	0.25483	0.00368341	0.533949	0.120573	0.198953	1.65959e-05	UP	UP	NC	NC	NC	NC	NC	NC	NC	NC	NC	UP	UP	NC	NC	NC	NC	NC	NC	NC	UP	5	oxysterol binding protein like 11
UBR3	chr2:170804226-170804414	130507	chr2	+	NM_172070	170804226	170804414	189	intron	TTCTTTACAAgtaagtgtaa	tatatctatgtaacttctaccttaccagtctttttcccttaatctgccagAGTTCACGAC		7.54	2.038	22.6	10.7	0	0	0	0	0	33.1	0	0	-5.5	20.5	7.9	0	0	0	0	0	0	13.3	21.4	6.346e-06	0.0148765	0.954993	0.280221	0.320812	0.89898	0.370467	2.13796e-08	0.496878	0.846253	0.0395822	2.23229e-07	0.00551125	0.106844	0.681946	0.457088	0.623735	0.376921	0.372606	0.000145797	2.42661e-07	UP	NC	NC	NC	NC	NC	NC	UP	NC	NC	NC	UP	NC	NC	NC	NC	NC	NC	NC	UP	UP	5	ubiquitin protein ligase E3 component n-recognin 3 (putative)
SETD6	chr16:58550719-58550832	79918	chr16	+	NM_024860	58550719	58550832	114	exon	cctcacccaagacagggccttagccaggttctgtcaatggcagctttcagGAACCACTGG	ATACTCTGCGgtgagtggag	CG	96.687	77.025	0	0	0	0	0	0	0	0	0	0	-19.7	14.9	14.4	9.2	0	0	19.4	15.6	8.6	7.4	0	0.952248	0.154882	0.201837	0.432763	0.429042	0.370467	0.123381	0.587151	0.48001	0.84382	3.96963e-07	0.000107152	0.000186209	0.00653131	0.314413	0.162648	4.18071e-08	2.66839e-05	0.0132587	0.0449262	0.501187	NC	NC	NC	NC	NC	NC	NC	NC	NC	NC	DN	UP	UP	NC	NC	NC	UP	UP	NC	NC	NC	5	SET domain containing 6
WDR11	chr10:122644643-122644765	55717	chr10	+	NM_018117	122644643	122644765	123	exon	aaatgaacttttgcaaggatattgactggtgtgttttgtcatgatgtgagTTTGGAGACC	AGTGGAAAGAgtaagaaaca	GA	0	0	18.3	4.4	0.9	0	0	40.7	7.7	0	0.7	0	0	40.4	15.9	4	0	0	31.5	4.9	0	0	0	3.43756e-15	8.56052e-07	0.00709986	0.679986	0.90939	2.81838e-90	4.39036e-18	0.187824	0.0288403	1	1	8.53591e-42	7.01859e-19	1.14485e-05	0.331131	0.508452	9.17276e-42	4.06209e-07	0.110917	0.511387	0.90939	UP	NC	NC	NC	NC	UP	NC	NC	NC	NC	NC	UP	UP	NC	NC	NC	UP	NC	NC	NC	NC	5	WD repeat domain 11
CEP112	chr17:63923808-63924813	201134	chr17	-	NM_001353129	63924813	63923808	1006	a3ss	actgtaggcccatgccaccacgctcggctaattttttttcttttttgtagAGACACAGTC	aacacaattgtttgtttaaaaaattaatatttgatttttaaattttatagATGGAAAAAG		0.305	0	35.7	25.3	0	0	0	16.7	8.3	0	0	0	0	35.3	18.3	12.3	0	0	14	0	0	0	0	4.0738e-07	1.47486e-05	0.0810494	0.901571	1	0.010145	0.0450557	0.716143	1	1	0.910699	1.29942e-09	1.84608e-05	0.000925231	0.917276	1	0.00191646	0.204762	1	1	1	UP	UP	NC	NC	NC	NC	NC	NC	NC	NC	NC	UP	UP	UP	NC	NC	NC	NC	NC	NC	NC	5	centrosomal protein 112
PCBD2	chr5:134257632-134257805	84105	chr5	+	NM_032151	134257632	134257805	174	exon	agttggtctctgctcagataatctcactgccttccaattatattttatagGGCATGCTTC	CTCAGACAGGgtgagtacct	GG	12.285	5.396	13.8	22.2	12	0	0	11.2	13.6	0	0	0	-6.9	7	8.3	0	0	0	3.8	2.6	0	0	1.9	6.346e-06	2.51189e-10	4.81393e-05	0.0578762	0.762957	5.33949e-05	2.22587e-06	0.153993	0.316228	0.415671	0.00016125	0.000335931	0.000153993	0.0647515	0.44412	0.19611	0.00555904	0.0221309	0.57544	0.233077	0.0378007	UP	UP	UP	NC	NC	UP	UP	NC	NC	NC	NC	NC	NC	NC	NC	NC	NC	NC	NC	NC	NC	5	pterin-4 alpha-carbinolamine dehydratase 2
PEX16	chr11:45935755-45935866	9409	chr11	-	NM_004813	45935866	45935755	112	intron	CTGCTGCACTgtatccttag	gctgagcaaggcccctgtgctggagacatccttgacgccttggccgtcagTGCTCAGCCT		19.638	40.555	-13.8	-13.9	-13	0	-12.7	-7.8	-8.4	0	0	0	20.9	-18.3	0	0	-9.3	0	0	0	0	-10.1	-14.3	4.06209e-05	7.89769e-06	0.00146639	0.462381	0.000454465	0.0209532	0.0205944	0.136458	0.841395	0.113175	3.84592e-06	0.000212569	0.0801217	0.0720278	0.0363078	0.470435	0.244765	0.749894	0.139236	0.00447971	0.00111237	DN	DN	NC	NC	DN	NC	NC	NC	NC	NC	UP	DN	NC	NC	NC	NC	NC	NC	NC	NC	NC	5	peroxisomal biogenesis factor 16
PKMYT1	chr16:3023447-3024000	9088	chr16	-	NM_001258451	3024000	3023447	554	intron	ACAGCCTAGGgtgggttcaa	tccagaaaggcttacatttactaaaagtttatttcaaatctgcctccaagTCCATGTGTT		11.759	15.373	23.4	10.5	6.3	0	0	19	10.3	0	0	0	0	12.2	7.1	0	0	0	8	0	0	0	0	8.96396e-16	8.03526e-05	0.017378	0.18514	0.949511	4.99747e-11	0.000101742	0.743447	0.370467	0.331131	0.115978	2.24517e-05	0.00774016	0.463714	0.794328	0.151792	0.00287574	0.0762957	0.848692	0.105621	0.203002	UP	UP	NC	NC	NC	UP	UP	NC	NC	NC	NC	UP	NC	NC	NC	NC	NC	NC	NC	NC	NC	5	protein kinase, membrane associated tyrosine/threonine 1
TANK	chr2:162091136-162091177	10010	chr2	+	NM_004180	162091136	162091177	42	exon	tagtggaggtggttctgttagattatgactttccataattctttaaccagGCAACTATTG	ACAAGAATGAgtaaggccaa	GA	0	0.138	0	0	0	0	0	84.8	51.2	10	3.2	0	0	11.9	3.5	0	0	0	80.7	36.1	7.4	0	0	0.188365	0.328284	1	1	1	2.30409e-89	6.7414e-42	8.56052e-08	0.00512861	0.567218	0.803526	8.53591e-08	0.00977237	1	0.829373	1	7.87499e-60	1.33352e-23	3.59956e-05	0.20893	0.774016	NC	NC	NC	NC	NC	UP	UP	NC	NC	NC	NC	UP	NC	NC	NC	NC	UP	UP	NC	NC	NC	5	TRAF family member associated NFKB activator
KIAA0753	chr17:6528075-6528181	9851	chr17	-	NM_001351225	6528181	6528075	107	exon	taatatatggtttataatccacttttggggaaaactattaatattttcagATAGACTAGA	CCAGCAGCAGgtgtgaaaag	AG	96.893	83.549	-26.9	-10.2	-5.8	0	0	-19.8	-8.4	0	0	0	-13.3	-25.9	-11	0	-7.7	0	-19.1	0	0	0	-11.3	1.59864e-12	0.0011648	0.0206538	0.21752	0.968835	6.45654e-09	0.00290068	0.0645654	0.17937	0.647515	2.31739e-05	9.63274e-08	0.00587151	0.169824	0.0251189	0.537032	5.52713e-05	0.12735	0.678032	0.707946	0.0349744	DN	NC	NC	NC	NC	DN	NC	NC	NC	NC	DN	DN	NC	NC	NC	NC	DN	NC	NC	NC	NC	5	KIAA0753
HOXB3	chr17:46633007-46633086	3213	chr17	-	NM_001330322	46633086	46633007	80	intron	CCTCTGGCCGgtctgcccct	gctttgcggggcgggggcgggggggcggggggcgacgcagctttaaacagTGGTCTTTTT		3.509	17.753	26.8	11.5	5	0	0	9.8	8.8	0	0	0	14.2	18.3	9.2	0	-7.4	0	0	0	0	-13	0	2.79415e-23	1.1885e-07	0.00963274	0.110281	0.544816	8.08165e-07	2.05353e-05	0.311709	0.119881	0.697831	3.03739e-08	1.51792e-06	0.00758578	0.0562341	0.0286748	0.0817523	0.258523	0.276217	0.137246	8.73474e-05	0.128455	UP	UP	NC	NC	NC	NC	NC	NC	NC	NC	UP	UP	NC	NC	NC	NC	NC	NC	NC	DN	NC	5	homeobox B3
GANC	chr15:42576255-42576283	2595	chr15	+	NM_198141	42576255	42576283	29	intron	GCTGGTAGAGgtggccactc	tcttgatcacagctggtagaggtggccactcactgttctatgtcttttagGTTAACAGTT		56.368	57.983	0	0	0	0	-19.8	-37.4	-34	0	-23.4	-18	0	0	0	-17.6	-38	-28.5	-18.9	-15.2	0	0	0	0.454465	0.307256	0.336899	0.693825	0.000470435	0.000156675	4.77254e-05	0.977237	0.000174783	0.0187284	0.882318	0.341783	0.0587151	0.0475883	3.53794e-06	0.00150921	0.00193308	0.0394684	0.278612	0.618372	0.214412	NC	NC	NC	NC	DN	DN	DN	NC	DN	NC	NC	NC	NC	NC	DN	NC	NC	NC	NC	NC	NC	5	glucosidase alpha, neutral C
MAN2A1	chr5:109116398-109116538	4124	chr5	+	NM_002372	109116398	109116538	141	exon	atctgtttacaagatttggtatcgtgtttctttttgtctttgatttgtagAATAGTTTGA	TACTGGTAGAgtaagttcat	GA	0	0	58	37.4	12.6	2.4	0	8.4	0	5.5	0	0	0	48.4	32.4	8.5	0	1.3	3.8	0	0	0	0	3.89045e-22	2.70707e-14	1.24451e-09	0.00621942	1	9.35944e-08	0.082699	0.00474515	1	1	1	2.93427e-25	5.67218e-25	3.18053e-09	0.0505534	0.032923	6.49382e-05	0.20773	1	1	1	UP	UP	UP	NC	NC	NC	NC	NC	NC	NC	NC	UP	UP	NC	NC	NC	NC	NC	NC	NC	NC	5	mannosidase alpha class 2A member 1
CACNA2D1	chr7:81696573-81700171	781	chr7	-	NM_000722	81700171	81696573	3599	intron	GTTCAAATAGgtactggata	ttcagcatgaaattatcatccaattcatcagcatttatttttttcattagGTCTAAGGTG		0.221	0.221	51.4	48.8	24.8	8.3	0	7.3	0	0	0	0	0	35.7	29.3	7.8	0	0	0	0	0	0	0	8.36566e-13	1.98953e-09	1.78855e-06	0.0183548	0.752056	0.0316228	0.462381	1	1	1	0.856052	3.08141e-13	4.18071e-10	0.00191646	0.334003	0.91464	0.838977	0.801217	0.822243	0.90939	0.89898	UP	UP	UP	NC	NC	NC	NC	NC	NC	NC	NC	UP	UP	NC	NC	NC	NC	NC	NC	NC	NC	5	calcium voltage-gated channel auxiliary subunit alpha2delta 1
MPP3	chr17:41894385-41894461	4356	chr17	-	NM_001353080	41894461	41894385	77	exon	accagaacacagatggcctgcagctctgctccaccccgctccatcctcagGCATCTGCGT	GGATCCTAGAgtaagctgct	GA	0	0	94.7	73.2	19.3	7.6	0	8.8	0	0	0	0	0	38.5	17.3	5.9	0	0	5.2	0	0	0	0	3.13509e-39	2.74631e-21	7.82979e-07	0.00231073	0.156675	0.00099426	0.132587	1	1	1	1	6.30957e-23	3.30179e-11	0.000303739	0.451856	0.506991	0.000658795	0.233077	0.74559	1	1	UP	UP	UP	NC	NC	NC	NC	NC	NC	NC	NC	UP	UP	NC	NC	NC	NC	NC	NC	NC	NC	5	membrane palmitoylated protein 3
ARHGAP27P1-BPTFP1-KPNA2P3	chr17:62774127-62774195	109286553	chr17	-	NR_026899	62774195	62774127	69	exon	tgatggtctttatttatcgcacttgtgtgaatattcatgttttgctgcagAAATGCAAAT	CCTACAGCAGgtgggtgcca	AG	25.693	4.82	-18.7	-15.1	-18.1	-12.9	0	-20.7	-16.9	-17.3	-10	0	-20.9	0	0	0	0	0	0	0	0	0	0	9.01571e-05	0.00201837	0.000647515	0.00853591	0.0963274	6.25533e-06	0.000630957	0.0218147	0.049831	0.156675	0.000725479	0.817523	0.82699	0.233749	0.927897	0.954993	0.523299	0.153109	0.726524	0.787499	0.774016	DN	NC	DN	NC	NC	DN	DN	NC	NC	NC	DN	NC	NC	NC	NC	NC	NC	NC	NC	NC	NC	5	ARHGAP27P1-BPTFP1-KPNA2P3 readthrough, transcribed pseudogene
RBM27	chr5:145631274-145631438	54439	chr5	+	NM_018989	145631274	145631438	165	exon	gaagcttgtgactctcattcccagctgccctcctattctttcctctatagGACAGCCCAT	CTGGTTCCAGgtaagctttg	AG	48.414	49.263	-22.7	-21.2	-9.6	0	-6.2	-18.7	-11.9	0	0	-6.2	0	-13.7	-7.2	0	0	0	-6.9	0	0	0	13.5	2.71488e-14	4.32763e-11	0.000338844	0.105015	0.0270707	2.63027e-09	0.000129196	0.213796	0.0875992	0.0267609	0.780728	4.7863e-06	0.0130692	0.870964	0.565588	0.794328	0.0255564	0.888689	0.380189	0.168364	0.00342768	DN	DN	NC	NC	NC	DN	DN	NC	NC	NC	NC	DN	NC	NC	NC	NC	NC	NC	NC	NC	NC	5	RNA binding motif protein 27
TACC1	chr8:38684807-38684887	6867	chr8	+	NM_001352786	38684807	38684887	81	intron	GAGGTGAAAGgtgagccaga	atgttccaatgttcctgtgtctaccataaatcatgcgttttcatcctcagAAGCAGGTAT		40.987	65.124	27.7	19.9	15.1	0	9.8	24.2	15.7	0	0	11.2	24.1	0	0	0	0	0	0	0	0	0	0	3.70467e-07	0.00029768	0.00241268	0.074559	0.0183548	1.73281e-06	0.00074559	0.0653131	0.198381	0.0052632	0.000321736	0.829373	0.486968	0.148337	0.18197	0.374757	0.858519	0.470435	0.211349	0.430279	0.977237	UP	UP	NC	NC	NC	UP	UP	NC	NC	NC	UP	NC	NC	NC	NC	NC	NC	NC	NC	NC	NC	5	transforming acidic coiled-coil containing protein 1
RAB23	chr6:57075549-57075601	51715	chr6	-	NM_001278667	57075601	57075549	53	exon	tttatgtgtatcattgatcaataaccgtatgagatggatattattgccagGAAACAGAAG	CACAGAACTAgtaagtggca	TA	0	0	38.7	23.9	6.9	0	0	17.2	3.5	0	0	0	0	59.4	28.5	4.8	0	0	7.3	0	0	0	0	9.1992e-26	2.29747e-18	3.01995e-06	1	1	3.94684e-16	0.00129569	1	0.582103	0.192199	1	2.95121e-41	5.30884e-23	0.000119881	0.281028	0.0582103	4.0156e-07	0.356862	0.285102	1	1	UP	UP	NC	NC	NC	UP	NC	NC	NC	NC	NC	UP	UP	NC	NC	NC	NC	NC	NC	NC	NC	5	RAB23, member RAS oncogene family
ELP4	chr11:31649786-31649800	26610	chr11	+	NM_001288726	31649786	31649800	15	exon	tttggccctacctaagatttatgggtactgtgtctttcctttggtgccagTGCTTGTCTG	GTCTGGAGAGgtaaattggt	AG	0	0	80.5	52.6	11	2.4	1.3	10.5	2	0	0	0	0	36.4	7.3	1.5	0	0	7.7	0	0	0	0	1.11237e-45	1.09333e-30	3.02866e-11	0.00149624	0.0277811	1.88365e-11	0.00315319	0.160325	0.42658	1	1	5.52713e-20	1.82495e-06	0.0403878	0.470435	1	2.01257e-07	0.0968835	0.237137	0.122321	0.51434	UP	UP	UP	NC	NC	UP	NC	NC	NC	NC	NC	UP	NC	NC	NC	NC	NC	NC	NC	NC	NC	5	elongator acetyltransferase complex subunit 4
USP34	chr2:61450432-61450708	9736	chr2	-	NM_014709	61450708	61450432	277	intron	AAAAAAAAAAgtaagtaaaa	aagtaatacagaaggaagaaaaacttatttccactaatattttctttcagGCATTTGACA		3.991	15.108	0	12.4	0	0	0	0	0	35.1	0	0	11.1	0	0	0	0	0	0	0	0	20.3	27.1	0.46505	1.32969e-07	0.237821	0.991402	0.502632	0.306373	0.977237	2.98538e-32	0.778485	0.491191	2.22267e-06	0.277013	0.172783	0.205944	0.177828	0.197242	0.267609	0.655013	0.0971628	1.36458e-10	3.91291e-19	NC	UP	NC	NC	NC	NC	NC	UP	NC	NC	UP	NC	NC	NC	NC	NC	NC	NC	NC	UP	UP	5	ubiquitin specific peptidase 34
DLX4	chr17:48050044-48050279	1748	chr17	+	NM_138281	48050044	48050279	236	exon	agcattgctctgagcctctgcctgcaatgtccttcctctgtcatctctagGCCTCGGCTC	CACGCGGAAGgtagagggca	AG	6.096	14.42	25.3	12.4	5.5	0	0	0	0	0	0	13.5	8.3	22.6	18.9	0	0	0	0	0	0	0	0	4.36516e-07	0.000712033	0.042658	0.144544	0.074131	0.142479	0.74559	0.0982879	0.0506991	0.000299399	0.0073388	5.3858e-05	0.00040738	0.156225	0.870964	0.168364	0.277811	0.108705	0.277013	0.0922571	0.334965	UP	UP	NC	NC	NC	NC	NC	NC	NC	UP	NC	UP	UP	NC	NC	NC	NC	NC	NC	NC	NC	5	distal-less homeobox 4
MCOLN3	chr1:85502393-85502551	55283	chr1	-	NM_018298	85502551	85502393	159	exon	aatgggggagatagattttaaacaagtttaactaaaatcttttggtttagGGTAATGATA	AAAGCGTTTGgtatgtttga	TG	24.134	9.847	-20.9	-20.6	-9.7	0	0	-14.6	-13.2	-11.4	-8.2	0	-14.3	0	0	0	0	0	-6.3	0	0	0	0	5.24807e-13	3.264e-11	0.000463714	0.0846253	0.938642	1.88908e-07	3.94684e-06	0.00135675	0.00627336	0.726524	6.31866e-07	0.140848	0.31989	0.431519	0.0611294	0.636429	0.00229747	0.930572	0.454465	0.320812	0.118509	DN	DN	NC	NC	NC	DN	DN	NC	NC	NC	DN	NC	NC	NC	NC	NC	NC	NC	NC	NC	NC	5	mucolipin 3
AMPH	chr7:38431619-38433604	273	chr7	-	NM_001635	38433604	38431619	1986	intron	AGTGCCTCAGgtgagtgtcc	gttctgttttccaggccctgccggcatcgccacggtttttcttcccccagGAGAAGGTCA		1.035	1.427	41.2	8.5	0	0	0	46.8	20.9	14.7	0	0	0	8.1	0	0	0	0	18.9	10	0	0	0	1.37642e-11	0.0125893	0.387927	0.485568	0.383486	3.91291e-16	2.22587e-06	0.000656901	0.0590541	0.630957	0.812831	0.0229087	0.822243	0.878517	0.798914	0.819879	3.95822e-06	0.00310814	0.241964	0.678032	0.873474	UP	NC	NC	NC	NC	UP	UP	UP	NC	NC	NC	NC	NC	NC	NC	NC	UP	NC	NC	NC	NC	5	amphiphysin
C1D	chr2:68280193-68280269	10438	chr2	-	NM_001190265	68280269	68280193	77	exon	aagagaagcaagttttctcatgccctctccgtctgtctctacctctgcagCCAGTGTTTT	GCAGAGCTGGgtgagttctt	GG	27.325	15.169	-11.7	-6.6	-12.4	0	0	-4.7	-9.1	-12.2	-12.7	-7.1	-12.2	7.4	0	0	0	0	0	0	0	0	0	1.72783e-05	0.00848692	1.04412e-05	0.192199	0.44412	0.0140848	0.000858519	3.67282e-06	1.64532e-05	0.0114815	3.60994e-06	0.0012517	0.195546	0.384592	0.676083	0.164532	0.808165	0.213182	0.703882	0.0506991	0.865964	DN	NC	DN	NC	NC	NC	NC	DN	DN	NC	DN	NC	NC	NC	NC	NC	NC	NC	NC	NC	NC	5	C1D nuclear receptor corepressor
KDSR	chr18:61008169-61008305	2531	chr18	-	NM_002035	61008305	61008169	137	exon	atttaagagtgatgcactaaaatgccaattgtaaatctctagcttctcagCTGTTTACTA	CTTTGGGAGAgtaagacttg	GA	0	0.098	83.5	36.2	3	0	0	19.3	3.4	0.9	0	0	0	39.6	10.6	3.7	0	0	4.5	1.9	0	0	0	5.99101e-29	7.71792e-17	0.000197242	0.421697	1	6.16595e-21	3.3787e-06	0.025704	0.313509	0.643799	0.667383	4.46684e-32	2.76217e-10	3.00262e-05	0.24336	0.249029	5.62341e-07	0.00220673	0.419276	0.767361	0.769573	UP	UP	NC	NC	NC	UP	NC	NC	NC	NC	NC	UP	UP	NC	NC	NC	NC	NC	NC	NC	NC	5	3-ketodihydrosphingosine reductase
CCDC189	chr16:30770499-30770568	90835	chr16	-	NM_001014979	30770568	30770499	70	exon	ccctcagcacaggtgcactcctttcagcctccctctgccttgcttcccagGTGCGGCTGG	AGTGAGACGGgtaagggaga	GG	55.51	36.19	-11	-13.4	-6.4	0	0	-16.9	-18.8	-2.9	-7.8	0	-19.3	0	0	0	-13.1	0	0	0	0	0	0	0.000562341	5.23299e-05	0.0394684	0.330179	0.235099	7.3918e-07	2.36456e-08	0.025704	0.00997126	0.625533	7.09986e-05	0.785236	0.60256	0.712033	0.027227	0.776247	0.475883	0.11885	0.718208	0.267609	0.086846	DN	DN	NC	NC	NC	DN	DN	NC	NC	NC	DN	NC	NC	NC	NC	NC	NC	NC	NC	NC	NC	5	coiled-coil domain containing 189
DIPK1B	chr9:139610746-139611665		chr9	+	NM_152421	139610746	139611665	920	exon	atcggtgtctgagtctgtgtcttttttttttttttttttttttgagacagGGTCTCGCTT	GGGCTACAGAgtaagactcc	GA	4.725	1.826	30.3	12.3	9.4	0	0	17.8	9.8	8.2	0	0	0	24.5	10.7	4.5	0	0	9.4	3.7	0	0	0	1.6125e-09	0.000718208	0.010145	0.0509918	0.290904	4.84172e-05	0.01	0.0109333	0.508452	0.0922571	0.099426	1.2481e-10	2.65308e-05	0.0184077	0.974429	0.234423	0.000169336	0.0313509	0.187284	0.5188	0.406209	UP	UP	NC	NC	NC	UP	NC	NC	NC	NC	NC	UP	UP	NC	NC	NC	NC	NC	NC	NC	NC	5
ARMC8	chr3:137925517-137928658	25852	chr3	+	NM_015396	137925517	137928658	3142	a3ss	atttaatatctgtacaaattgccttctctccctacctcttatatttctagGCTGCCTTCT	ttgtgatttgcatggcttcagatgtcataatttttccccccactttctagGAAGTAACAG		0	0.208	41.9	25.6	10.1	3.2	0	5.6	0	0	0	0	0	24.3	13.2	3.6	0	0	4.7	0	0	0	0	7.09986e-33	1.28455e-16	3.69403e-07	0.0134122	0.415671	0.000263785	0.0689843	0.68786	0.273842	0.394684	0.841395	2.94273e-20	1.55328e-10	0.00392419	0.649382	0.767361	0.000544816	0.132206	0.858519	0.776247	0.762957	UP	UP	UP	NC	NC	NC	NC	NC	NC	NC	NC	UP	UP	NC	NC	NC	NC	NC	NC	NC	NC	5	armadillo repeat containing 8
FAM13A	chr4:89890310-89890343	10144	chr4	-	NM_014883	89890343	89890310	34	exon	aaattatcctggagtcttatctttttcttttaaattttttatttccatagGTTTTGGGGA	GCTTACATGAgtaagttctt	GA	0	0	3.9	0	0	0	0	37.3	22.9	3.9	3.1	0	0	13.2	3.5	0	0	0	44	27.7	10	6.6	2.3	0.0030903	0.198381	0.508452	1	1	3.41783e-26	8.4382e-16	0.00221309	0.0105621	1	1	1.5355e-10	0.00260765	0.245471	1	1	7.96618e-35	6.83912e-23	1.16815e-08	3.74757e-05	0.0280221	NC	NC	NC	NC	NC	UP	UP	NC	NC	NC	NC	UP	NC	NC	NC	NC	UP	UP	NC	NC	NC	5	family with sequence similarity 13 member A
HDAC10	chr22:50687946-50687985	83933	chr22	-	NM_032019	50687985	50687946	40	intron	AAATCCAGGGgtgagataca	aaatccaggggtgagatacagacatgtgctcaggggtcagcgttctacagGGAGCTGTAG		30.369	64.949	6.7	0	-14.3	-9.3	0	9.7	0	0	-5.8	0	34.6	-27.3	-14.4	0	0	0	-14.7	-6.9	0	-19.2	-23.7	0.0474515	0.126984	0.000655013	0.0140443	0.117152	0.00630957	0.206538	0.180406	0.049545	0.0747739	6.10415e-10	2.33077e-08	0.00491191	0.280221	0.363078	0.134122	0.00104412	0.0499747	0.144544	0.000386812	0.000149194	NC	NC	DN	NC	NC	NC	NC	NC	NC	NC	UP	DN	NC	NC	NC	NC	NC	NC	NC	DN	DN	5	histone deacetylase 10
ATG4D	chr19:10657865-10657929	84971	chr19	+	NM_032885	10657865	10657929	65	exon	gggagttgctgggtacccgcaggcactcaggccttccctcctgcccccagGAAAGCCGTG	GACTGCACAGgtaaggggct	AG	82.537	70.566	-18.9	-6	0	0	0	-15.5	0	0	0	0	-12	-16.9	-6.4	0	0	0	-15.6	-8.1	-5.1	0	-5.4	5.62341e-07	0.032923	0.183548	0.26838	0.35789	8.48692e-06	0.091992	0.572137	0.954993	0.400405	8.74732e-05	1.50055e-08	0.00938642	0.632776	0.416869	0.058043	2.53367e-07	0.00294273	0.0336899	0.213182	0.0198953	DN	NC	NC	NC	NC	DN	NC	NC	NC	NC	DN	DN	NC	NC	NC	NC	DN	NC	NC	NC	NC	5	autophagy related 4D cysteine peptidase
LOC440434	chr17:36361805-36361833	440434	chr17	-	NR_036750	36361833	36361805	29	intron	TAATTCTAAGgtatttatat	acttgttaggttaattctaaggtatttatatttcatattcttttcttaagGCTACTGATG		21.258	0.849	-15.2	-15.2	-8.2	0	11.5	0	0	-21.3	0	0	-20.4	0	4.7	0	0	0	7.3	0	4	0	0	2.0893e-08	2.0773e-05	0.0126255	0.537032	0.000537032	0.812831	0.418071	7.98914e-09	0.128455	0.656901	3.10814e-15	0.207133	0.000627336	0.660693	0.204762	0.183021	1.91646e-05	0.89898	0.00128455	0.767361	0.810494	DN	DN	NC	NC	UP	NC	NC	DN	NC	NC	DN	NC	NC	NC	NC	NC	NC	NC	NC	NC	NC	5	aminopeptidase puromycin sensitive pseudogene
CCDC3	chr10:12991368-12993471	83643	chr10	-	NM_001282658	12993471	12991368	2104	exon	actgcataaatgatgcctgatacttcctgtccaccctgctttatttacagATGCTGGTAG	GGAAAAAAGAgtaagagaag	GA	0	0	23.7	17.2	8.3	0	0	25	6.7	0	0	0	0	14.2	10.4	6.5	0	0	9.7	6.2	2.6	0	0	7.20278e-05	0.000785236	0.0180926	0.126255	0.59395	7.74016e-07	0.0146639	0.164059	0.11885	0.621942	1	0.000231073	9.22571e-05	0.00165959	0.450557	1	1.1285e-05	0.000400405	0.0406209	0.0944061	0.214412	UP	UP	NC	NC	NC	UP	NC	NC	NC	NC	NC	UP	UP	NC	NC	NC	NC	NC	NC	NC	NC	5	coiled-coil domain containing 3
CCDC3	chr10:12991368-13000962	83643	chr10	-	NM_001282658	13000962	12991368	9595	exon	cttttggcaatggtggaccttacttttctttggttacccattcccactagGTTGATCACA	GGAAAAAAGAgtaagagaag	GA	0	0	23.7	17.2	8.3	0	0	25	6.7	0	0	0	0	14.2	10.4	6.5	0	0	9.7	6.2	2.6	0	0	7.20278e-05	0.000785236	0.0180926	0.126255	0.59395	7.74016e-07	0.0146639	0.164059	0.11885	0.621942	1	0.000231073	9.22571e-05	0.00165959	0.450557	1	1.1285e-05	0.000400405	0.0406209	0.0944061	0.214412	UP	UP	NC	NC	NC	UP	NC	NC	NC	NC	NC	UP	UP	NC	NC	NC	NC	NC	NC	NC	NC	5	coiled-coil domain containing 3
CCDC3	chr10:12991368-13020535	83643	chr10	-	NM_001282658	13020535	12991368	29168	exon	tctctggccttatctctctctctctctctctctctggttccattctccagGACCCGCAGA	GGAAAAAAGAgtaagagaag	GA	0	0	23.7	17.2	8.3	0	0	25	6.7	0	0	0	0	14.2	10.4	6.5	0	0	9.7	6.2	2.6	0	0	7.20278e-05	0.000785236	0.0180926	0.126255	0.59395	7.74016e-07	0.0146639	0.164059	0.11885	0.621942	1	0.000231073	9.22571e-05	0.00165959	0.450557	1	1.1285e-05	0.000400405	0.0406209	0.0944061	0.214412	UP	UP	NC	NC	NC	UP	NC	NC	NC	NC	NC	UP	UP	NC	NC	NC	NC	NC	NC	NC	NC	5	coiled-coil domain containing 3
CCDC3	chr10:12991368-13037078	83643	chr10	-	NM_001282658	13037078	12991368	45711	exon	ttgtgaattattgactactacttgcttcttttttttttttttcttttgagATGGAGTCTC	GGAAAAAAGAgtaagagaag	GA	0	0	23.7	17.2	8.3	0	0	25	6.7	0	0	0	0	14.2	10.4	6.5	0	0	10	6.2	2.6	0	0	7.4131e-05	0.000803526	0.0183548	0.12735	0.595662	8.17523e-07	0.0149624	0.165482	0.119881	0.623735	1	0.000235099	9.46782e-05	0.0016885	0.451856	1	9.74429e-06	0.000412098	0.0410913	0.0927897	0.21565	UP	UP	NC	NC	NC	UP	NC	NC	NC	NC	NC	UP	UP	NC	NC	NC	NC	NC	NC	NC	NC	5	coiled-coil domain containing 3
SETD4	chr21:37414066-37414104	54093	chr21	-	NM_001286752	37414104	37414066	39	intron	GCTATATAGAgtaagtgttt	ggctatatagagtaagtgtttctctttccctcttaaaattattcctttagGAAATTTTCA		3.178	8.035	19.9	18.5	13.3	11.9	5.8	8.1	11.1	9.5	0	0	4.9	0	0	14.5	0	0	0	0	0	0	17.2	2.56301e-07	4.2658e-06	8.83588e-05	0.000159864	0.0106231	0.00331131	0.00030903	0.00168364	0.0501187	0.91464	0.0298109	0.237137	0.0841395	0.0100288	0.39355	0.0925231	0.117828	0.737055	0.156675	0.651253	0.003857	UP	UP	UP	UP	NC	NC	UP	NC	NC	NC	NC	NC	NC	NC	NC	NC	NC	NC	NC	NC	NC	5	SET domain containing 4
KIAA1211	chr4:57191554-57191637	57482	chr4	+	NM_020722	57191554	57191637	84	exon	aaacagaaaagataaatgtgtaaaatgttgtatctgaaaaccactaccagGAGCTCCGCA	AAGTGAGATGgtctgttctc	TG	0	0	70.7	40.7	7.1	0	0	21.5	3.9	0	0	0	0	52.8	18.3	4.2	0	0	8.2	0	0	0	0	2.55564e-37	4.37774e-21	0.000159404	0.0856052	1	3.68341e-12	0.00732825	1	1	0.590541	1	1.54882e-26	3.5789e-08	0.0122321	0.189998	0.442843	7.09986e-05	0.402717	0.290068	1	1	UP	UP	NC	NC	NC	UP	NC	NC	NC	NC	NC	UP	UP	NC	NC	NC	NC	NC	NC	NC	NC	5	KIAA1211
FYCO1	chr3:45969478-45969535	79443	chr3	-	NM_024513	45969535	45969478	58	exon	cctctgcccccagtgaccactaatctattttgtggatatgctgattctagATGTTTCATG	AGGCTACAGAgtaagatgtt	GA	1.098	0.838	87.2	25.5	3	2.4	0	19.9	5.1	0	0	0	0	78.3	20.2	3.1	2.6	0	8.7	0	0	0	0	2.95972e-55	3.92419e-17	0.0147486	0.0463714	0.289234	5.92243e-17	0.000224517	0.475883	0.350752	1	0.675111	1.91095e-37	5.37032e-11	0.0176807	0.0391291	0.805842	3.91291e-06	0.074559	0.917276	0.568853	0.246888	UP	UP	NC	NC	NC	UP	NC	NC	NC	NC	NC	UP	UP	NC	NC	NC	NC	NC	NC	NC	NC	5	FYVE and coiled-coil domain containing 1
CEP112	chr17:63924736-63924813	201134	chr17	-	NM_001199165	63924813	63924736	78	exon	actgtaggcccatgccaccacgctcggctaattttttttcttttttgtagAGACACAGTC	GCCTCCCAGAgtacatgtat	GA	0.153	0	78.8	27.8	0	0	0	10.2	4.4	0	0	0	0	47.9	18.1	7.9	0	0	10.9	0	0	0	0	1.63117e-15	4.49262e-08	0.0666423	0.641948	1	0.00785236	0.04454	0.716143	1	1	0.90939	1.13175e-15	8.48692e-08	0.000300262	0.838977	1	0.000162181	0.200678	1	1	1	UP	UP	NC	NC	NC	NC	NC	NC	NC	NC	NC	UP	UP	NC	NC	NC	UP	NC	NC	NC	NC	5	centrosomal protein 112
INTS9	chr8:28654481-28655545	55756	chr8	-	NM_018250	28655545	28654481	1065	exon	gctgtcttcaccactggcctttttctgtttccatattaaatgtttttcagGTTATAAAGC	TTTAATGGAGgtaaaatgta	AG	0.166	0.273	37.6	7.3	2.8	0	0	75.7	28.4	5	2.6	0	0	14.4	0	3.2	0	0	31.5	8.8	2.3	0	0	1.38038e-32	3.857e-06	0.0103217	0.822243	0.84382	1.48337e-78	2.90068e-25	0.000645654	0.0163117	0.386812	0.939994	9.0417e-13	0.0506991	0.00544816	0.691831	0.841395	9.85712e-31	5.188e-08	0.0222587	0.330179	0.758578	UP	NC	NC	NC	NC	UP	UP	NC	NC	NC	NC	UP	NC	NC	NC	NC	UP	NC	NC	NC	NC	5	integrator complex subunit 9
AP2A2	chr11:943753-944011	161	chr11	+	NM_012305	943753	944011	259	exon	aggtggcagcggagatggcgagaataggagagtcccgaccggagatgcagGTGGCAGCGG	GATGGCGAGAgtaagagagt	GA	0.144	0.981	26.6	21	4.3	1.8	0	29.6	7.7	2.2	2.2	0	0	17.4	6.4	5.2	0	0	12.2	3.1	0	0	0	9.1992e-11	2.11958e-17	8.03526e-06	0.00629144	0.803526	6.14823e-29	4.91191e-09	0.00699842	0.00171791	0.317139	0.13548	8.36566e-10	0.000695825	0.00253367	0.705911	0.938642	6.78032e-07	0.0310814	0.348739	0.120573	0.949511	UP	UP	NC	NC	NC	UP	NC	NC	NC	NC	NC	UP	NC	NC	NC	NC	UP	NC	NC	NC	NC	5	adaptor related protein complex 2 alpha 2 subunit
SNX13	chr7:17877917-17878012	23161	chr7	-	NM_001350864	17878012	17877917	96	exon	aaccaaaagttggttctctgaaaatatcaacaatattgtcaaacctttagCTAGACTGGC	ATTAAAAGGAgtaagcaaat	GA	0	0.059	25.2	6.5	0	0	0	33.6	11.6	0	0	0	0	24.5	6.2	0	0	0	33.5	6.2	2.1	0	0	1.62181e-29	3.23594e-08	1	1	1	1.39236e-33	6.11294e-15	0.181447	0.159404	1	0.82818	7.89769e-29	7.94328e-08	0.0922571	0.695825	0.912011	1.20226e-38	2.37821e-08	0.00192752	0.0578762	0.771792	UP	NC	NC	NC	NC	UP	UP	NC	NC	NC	NC	UP	NC	NC	NC	NC	UP	NC	NC	NC	NC	5	sorting nexin 13
SLC35E2B	chr1:1601476-1601536	728661	chr1	-	NM_001290264	1601536	1601476	61	a5ss	ACAGGTTCTCgtaagtatta	CCTGCTCACTgtaagagtca	CT	1.579	3.525	14.4	4.7	0	0	0	12.5	0	0	0	0	0	17.7	15.8	0	0	0	18.2	11.8	0	0	0	8.88689e-05	0.0211349	0.760764	0.570493	0.540132	5.12861e-06	0.714085	0.292584	0.653131	0.982879	0.199814	9.88553e-05	0.000523299	0.860994	0.149624	0.162181	1.68364e-05	0.00192752	0.544816	0.405042	0.148337	UP	NC	NC	NC	NC	UP	NC	NC	NC	NC	NC	UP	UP	NC	NC	NC	UP	NC	NC	NC	NC	5	solute carrier family 35 member E2B
EMSY	chr11:76258145-76259971	56946	chr11	+	NM_001300942	76258145	76259971	1827	intron	TCCTTGCAAGgtatcaggtt	aatgtgtatttattcatcaagtgtttattgagcctcttgctgtgttccagGCCTTGTTCA		5.473	2.265	21.8	25.8	19.2	0	0	21.9	21.3	0	0	0	0	9.6	8.9	0	0	0	13.3	8.8	0	0	0	1.75792e-05	1.26984e-05	0.000141661	0.231073	0.794328	9.54993e-06	2.33749e-05	0.0502632	0.102624	0.944061	0.301561	0.0224517	0.025483	0.249747	0.390167	0.645654	0.00213796	0.0216272	0.0752056	0.590541	0.792045	UP	UP	UP	NC	NC	UP	UP	NC	NC	NC	NC	NC	NC	NC	NC	NC	NC	NC	NC	NC	NC	5	EMSY, BRCA2 interacting transcriptional repressor
FAM207A	chr21:46360258-46360562	85395	chr21	+	NM_001316988	46360258	46360562	305	exon	ctctgcgggcatttgctgcgctacagacgcgaccttcttgcttcgcgaagCGTCGTAAAC	GACACTGCATgtgagtggaa	AT	1.42	4.895	24.6	8.6	0	0	0	33.7	7.1	3	1.4	2.3	3.5	40.2	10.8	4.4	0	0	23.4	4.7	0	0	0	3.44747e-44	2.99399e-16	0.35789	0.599101	0.344747	6.56901e-46	2.78612e-10	0.000102035	0.0292584	0.000697831	6.98836e-06	1.32206e-75	2.64545e-15	0.000146639	0.0853591	0.709986	3.51763e-36	6.25533e-06	0.174281	0.459727	0.683912	UP	NC	NC	NC	NC	UP	NC	NC	NC	NC	NC	UP	UP	NC	NC	NC	UP	NC	NC	NC	NC	5	family with sequence similarity 207 member A
FARP1	chr13:99047731-99056376	10160	chr13	+	NM_001286839	99047731	99056376	8646	a5ss	CCAAGCACAGgtccagcatc	TAAGAACAAGgtagcacatt	AG	2.111	0.793	56.5	40.6	11.5	0	0	0	6.2	0	0	0	0	23.2	11.7	0	0	0	0	0	0	0	0	1.51792e-21	3.32086e-12	4.14477e-05	0.138038	0.84382	0.430279	0.00381285	0.356862	0.776247	0.743447	0.289651	1.74783e-10	1.2735e-05	0.320812	0.752056	0.59395	0.114156	0.977237	0.578762	0.831764	0.454465	UP	UP	UP	NC	NC	NC	NC	NC	NC	NC	NC	UP	UP	NC	NC	NC	NC	NC	NC	NC	NC	5	FERM, ARH/RhoGEF and pleckstrin domain protein 1
TLDC1	chr16:84537564-84537753	57707	chr16	-	NM_020947	84537753	84537564	190	exon	agggggttttccttcttgtattctgaccacacccatctgggcttttccagGACAGTGAGC	GCTTGTGGGGgtacggaggg	GG	1.153	0.727	42.5	24	19	0	0	0	0	0	0	0	0	16.8	15.9	0	0	0	0	0	0	0	0	2.14412e-17	1.80926e-09	7.49894e-07	0.125893	0.296825	0.126984	0.732825	0.563962	0.52632	0.720278	0.82818	0.000110281	0.000282651	0.136852	0.24336	0.647515	0.466391	0.84382	0.769573	0.865964	0.769573	UP	UP	UP	NC	NC	NC	NC	NC	NC	NC	NC	UP	UP	NC	NC	NC	NC	NC	NC	NC	NC	5	TBC/LysM-associated domain containing 1
PRKCI	chr3:170006134-170006186	5584	chr3	+	NM_002740	170006134	170006186	53	exon	ctcttactggaaaataatattggcttcttatacattttcatttcttacagGGATCCTCAA	TCTTTATCGAgtaggtcttt	GA	0	0.196	13.8	2	1.1	0	0	74.1	27	3.5	2.4	0	0	7.3	0	0	0	0	32	12.5	1.7	0	0	1.34122e-17	0.0015758	0.0287574	1	0.67414	1.05317e-58	4.08555e-29	0.000121619	0.000341783	0.237821	0.533181	3.1897e-09	0.0636429	0.220673	0.630957	0.640103	6.55013e-35	3.98107e-16	0.0084382	0.164532	0.647515	UP	NC	NC	NC	NC	UP	UP	NC	NC	NC	NC	NC	NC	NC	NC	NC	UP	UP	NC	NC	NC	5	protein kinase C iota
SEPSECS	chr4:25126997-25127021	51091	chr4	-	NM_016955	25127021	25126997	25	exon	aagttttattacctctctacatagatttttttctttatttcctttgttagATGATCTTCA	TCACATTATGgtattagaga	TG	0	0	71.7	14.3	0	0	0	51	16.9	0	0	0	0	24.7	9.2	0	0	0	28.9	0	0	0	0	2.69929e-11	0.000886135	0.429042	0.90417	1	2.6838e-11	0.000273842	1	0.451856	0.138038	1	0.00154437	0.0395822	1	1	1	3.74757e-05	0.244765	0.37368	1	0.641948	UP	UP	NC	NC	NC	UP	UP	NC	NC	NC	NC	NC	NC	NC	NC	NC	UP	NC	NC	NC	NC	5	Sep (O-phosphoserine) tRNA:Sec (selenocysteine) tRNA synthase
PRKCA	chr17:64693324-64699444	5578	chr17	+	NM_002737	64693324	64699444	6121	intron	ATTCTAAAAAgtaaatagct	aatttaaaattttttttctgttaaaaaattttttttttgaccctacacagGTCAGGATCA		3.666	3.602	26.5	17	4.6	0	0	0	0	20.9	0	0	0	20.3	12.3	4.6	0	0	0	0	0	5.8	8.8	4.2658e-11	1.58489e-07	0.0328284	0.760764	0.873474	0.613056	0.691831	2.84282e-08	0.697831	0.716143	0.985712	5.30884e-08	2.81838e-05	0.0363078	0.728618	0.851138	0.505534	0.982879	0.86846	0.0108705	0.000743447	UP	UP	NC	NC	NC	NC	NC	UP	NC	NC	NC	UP	UP	NC	NC	NC	NC	NC	NC	NC	NC	5	protein kinase C alpha
NF1	chr17:29581145-29581274	4763	chr17	+	NM_001042492	29581145	29581274	130	exon	gcaacatagcgagtcgtctctacaaataatttttttttttttttaattagCCAGGCGTGG	GAGTGACAGAgtaagaccct	GA	0	0	74.4	38.9	4.2	0	0	12.8	2.7	0	0	0	0	20.6	12	2.8	0.6	0	7.9	1.1	0	0	0	1.51356e-64	3.07256e-41	5.95662e-08	0.165482	0.348739	4.13285e-22	2.37821e-05	1	0.293427	1	1	6.43799e-38	8.31764e-23	2.93427e-07	0.0486968	0.153993	1.46639e-19	0.00256301	0.672202	1	1	UP	UP	NC	NC	NC	UP	NC	NC	NC	NC	NC	UP	UP	NC	NC	NC	NC	NC	NC	NC	NC	5	neurofibromin 1
STXBP1	chr9:130375545-130404842	6812	chr9	+	NM_003165	130375545	130404842	29298	exon	gctgggccggggccacctcactcctccccttcccggggcttggcttccagGGCGGGGACT	GTGTAAACTGgtaaagagtg	TG	1.692	4.398	50.7	29.6	12.7	5.7	4.1	9.7	3.9	0	0	0	2.7	53.9	26.2	8.7	4.9	4.2	5.8	0	0	0	4.2	4.20485e-69	3.54813e-35	8.22243e-15	5.52713e-06	0.00040738	2.60765e-11	0.000461052	0.128086	0.752056	0.679986	0.0191646	4.46684e-50	6.60693e-22	5.37032e-06	0.00360994	0.0129569	0.000585464	0.394684	0.896396	0.838977	0.0218776	UP	UP	UP	NC	NC	NC	NC	NC	NC	NC	NC	UP	UP	NC	NC	NC	NC	NC	NC	NC	NC	5	syntaxin binding protein 1
ULK4P1	chr15:30886416-30886538	89838	chr15	+	NR_026858	30886416	30886538	123	exon	tgtttattttgcttttgatgttgatatatttgttcaaccaacatttttagATGCCCGAGT	GAATGAATAAgtaactgcaa	AA	0	0	33.2	23	0	0	0	42.6	29.6	0	0	0	0	38	22.7	0	0	0	39.2	0	0	0	0	0.000288403	0.00449262	0.787499	1	1	1.0292e-05	0.000701859	0.277013	1	1	1	0.000190546	0.00927897	0.201257	1	1	0.000198953	0.0572137	0.122673	1	1	UP	NC	NC	NC	NC	UP	UP	NC	NC	NC	NC	UP	NC	NC	NC	NC	UP	NC	NC	NC	NC	5	ULK4 pseudogene 1
FAM13A	chr4:89890344-89908368	10144	chr4	-	NM_014883	89908368	89890344	18025	a3ss	gaatgttgatttttaaactctactagtatttttttttctttttcttttagTGATATTCTT	aaattatcctggagtcttatctttttcttttaaattttttatttccatagGTTTTGGGGA		100	100	#NUM!	0	0	0	0	-100	-78.6	0	0	0	0	-58.8	0	0	0	0	-85.3	-76.5	-51.1	-27.2	0	0.0484172	0.502632	0.771792	1	1	5.32415e-06	0.00267609	0.128455	0.481393	1	1	5.01187e-05	0.0812831	0.51434	1	1	2.60765e-11	6.72202e-09	0.000123737	0.0256301	0.212569	na	na	NC	na	na	DN	NC	NC	NC	na	NC	DN	NC	NC	NC	NC	DN	DN	DN	NC	NC	5	family with sequence similarity 13 member A
NT5C2	chr10:104853926-104854104	22978	chr10	-	NM_001351187	104854104	104853926	179	a5ss	GGTGGATACTgtaagtcatg	ATTGAAAAGAgtaagtgcca	GA	0	0	0	0	0	0	0	18.4	20.1	8.5	1.4	0	0	11	9.5	3.2	0	0	36.7	18.1	9.2	1.7	0	1	0.604296	0.67414	0.67414	1	4.454e-21	8.65964e-23	1.92199e-08	0.0275423	0.829373	1	4.39036e-12	8.48692e-11	0.000502632	1	1	5.11387e-41	1.02035e-18	1.32587e-10	0.0249747	0.838977	NC	NC	NC	NC	NC	UP	UP	NC	NC	NC	NC	UP	NC	NC	NC	NC	UP	UP	NC	NC	NC	5	5'-nucleotidase, cytosolic II
IGF2BP3	chr7:23455839-23455942	10643	chr7	-	NM_006547	23455942	23455839	104	intron	AAGCACTATAgtaagttctc	aaaaagccttatagttgtattttatttatttatttttattttttttgcagGAAATGGGGC		1.149	0.55	69.2	26.4	6.8	0	0	21.7	0	0	0	0	0	37.4	33.1	7.4	0	0	10	0	0	10.4	0	2.21309e-43	6.38263e-11	0.00164532	0.314413	0.30903	1.77317e-10	0.321736	0.549541	0.241964	0.17378	0.847471	1.62648e-13	2.62271e-10	0.0102035	0.517309	0.89898	0.00235099	0.284282	0.484172	0.0114485	0.244765	UP	UP	NC	NC	NC	UP	NC	NC	NC	NC	NC	UP	UP	NC	NC	NC	NC	NC	NC	NC	NC	5	insulin like growth factor 2 mRNA binding protein 3
MTMR3	chr22:30384868-30384916	8897	chr22	+	NM_153050	30384868	30384916	49	exon	tcacccagattcacttgttaacattttaccatttgctttattatttgcagAGGCGTGTGT	CAGATTGAGAgtaagttacg	GA	0	0	20.3	21.9	6.9	2.4	0	66.4	8.8	0	0	0	0	44.2	11.3	2.7	0	0	6.6	0	0	0	0	6.64508e-21	5.7544e-22	1.12525e-07	0.0058043	0.82699	5.97379e-84	8.86135e-10	0.107461	1	0.562341	1	3.408e-56	3.11709e-14	0.000873474	0.521795	1	1.29942e-09	0.241268	1	1	1	UP	UP	NC	NC	NC	UP	NC	NC	NC	NC	NC	UP	UP	NC	NC	NC	NC	NC	NC	NC	NC	5	myotubularin related protein 3
ANKRD11	chr16:89393541-89393614	29123	chr16	-	NM_001256182	89393614	89393541	74	exon	atcaaatgattttctgtaccagttgtgattatgtggtgtttcttctttagCTTGTTGGCA	CATCAGAAGTgtaggtgccc	GT	0	0	70	36.8	0	0	0	30	0	0	0	0	0	38.7	9.9	0	0	0	17.4	0	0	0	0	3.51763e-09	0.000263027	1	0.343756	1	0.000296825	0.209532	1	1	1	1	1.23381e-08	0.016885	0.10292	0.653131	0.396963	0.000312608	0.288403	0.89898	1	1	UP	UP	NC	NC	NC	UP	NC	NC	NC	NC	NC	UP	NC	NC	NC	NC	UP	NC	NC	NC	NC	5	ankyrin repeat domain 11
HSD17B4	chr5:118864203-118864296	3295	chr5	+	NM_001292027	118864203	118864296	94	exon	ctttgctcttagagacagtctcttactattccccactttcctacccatagATACACTCAA	TTTTGTATGAgtaagttttg	GA	0.012	0	2	1	0.3	0	0	74.5	36.9	2	1	0	0	23.2	3.1	1	0	0	73.1	26.7	4.7	1.6	0	4.59727e-12	6.49382e-07	0.0158489	0.747739	0.834161	1.11237e-234	4.9545e-137	3.78007e-13	2.90904e-07	0.917276	1	1.50055e-69	2.34423e-13	1.34122e-05	0.372606	0.520295	2.18147e-172	3.04614e-90	5.11387e-23	1.30317e-08	0.254097	NC	NC	NC	NC	NC	UP	UP	NC	NC	NC	NC	UP	NC	NC	NC	NC	UP	UP	NC	NC	NC	5	hydroxysteroid 17-beta dehydrogenase 4
GRAMD2B	chr5:125801585-125801670	65983	chr5	+	NM_001146321	125801585	125801670	86	exon	gagtgtctgcccggccttgggtgtgcacacctggtgtctcactttcctagGGGCCGTGAA	AAGAGGGAGGgttggtttgg	GG	0	0	35.6	0	0	0	0	44.6	17.5	0	0	0	0	18.2	0	0	0	0	29.7	8.1	0	0	0	4.29042e-16	0.0504081	0.358922	1	0.301127	7.56397e-22	1.32969e-08	0.728618	0.110599	1	1	9.30572e-05	0.166917	1	1	1	3.18053e-08	0.0136458	1	1	1	UP	NC	NC	NC	NC	UP	UP	NC	NC	NC	NC	UP	NC	NC	NC	NC	UP	NC	NC	NC	NC	5	GRAM domain containing 2B
CARD8	chr19:48734034-48734263	22900	chr19	-	NM_001351782	48734263	48734034	230	exon	atccaagtcctggggttctcccgtcatgacatcactctggctcctttcagCGTTTGGTTC	TCCCTCCAAGgtaatgtggg	AG	94.729	89.117	-25.9	-9.6	-5.7	-5.4	0	-25.6	-13	-9.1	0	0	-5.6	-21.7	-10.1	0	0	0	-26.6	-10.2	0	0	0	1.65482e-11	0.00244062	0.0338844	0.0375837	0.365174	2.60765e-11	6.78032e-05	0.00454465	0.455774	0.171791	0.046505	1.75792e-05	0.0185674	0.789769	0.205353	0.697831	1.2735e-08	0.00863475	0.672202	0.324526	0.339821	DN	NC	NC	NC	NC	DN	DN	NC	NC	NC	NC	DN	NC	NC	NC	NC	DN	NC	NC	NC	NC	5	caspase recruitment domain family member 8
DEXI	chr16:11035194-11035306	28955	chr16	-	NM_014015	11035306	11035194	113	exon	gccggatacacacccctccctcaggcttctcctccgttcacctcctccagGTCTAACTGG	CCGAGACTAAgttacatttg	AA	3.801	2.335	61.6	43	11.3	0	0	6	0	-2.5	0	0	0	27.1	10.6	0	0	0	2.9	0	0	0	0	1.58946e-37	3.68341e-25	1.66437e-05	0.922571	0.400405	0.0040156	0.410913	0.0338844	0.280221	0.51434	0.130504	1.58946e-26	2.81838e-09	0.0676083	0.37368	0.287574	0.00829373	0.130317	0.587151	0.0649382	0.290068	UP	UP	UP	NC	NC	NC	NC	NC	NC	NC	NC	UP	UP	NC	NC	NC	NC	NC	NC	NC	NC	5	Dexi homolog
SLC30A6	chr2:32422413-32422461	55676	chr2	+	NM_001193513	32422413	32422461	49	exon	gtggtttttttttcttctatatagataatttaagtattttcttcttaaagCTGCTAGTAC	TTAGTCGAAGgtaagatgtt	AG	56.208	78.524	-22.3	-21.7	-14.4	0	0	-14.9	0	0	-9.2	0	22.3	-18.3	0	0	0	0	0	0	0	0	9.9	1.42889e-05	7.56397e-05	0.00301127	0.287574	0.225165	0.000611294	0.125893	0.190546	0.0235099	0.0891251	4.70435e-06	0.000941348	0.44412	0.99426	0.776247	0.84382	0.111558	0.938642	0.749894	0.789769	0.0234423	DN	DN	NC	NC	NC	DN	NC	NC	NC	NC	UP	DN	NC	NC	NC	NC	NC	NC	NC	NC	NC	5	solute carrier family 30 member 6
CDK10	chr16:89753957-89753996	8558	chr16	+	NM_052987	89753957	89753996	40	intron	GGGTGAAGTAgtgagttggc	gggtgaagtagtgagttggccttttcttttttgttgtttttttgagacagGGTCTAGCGC		21.839	33.591	-5.6	0	7.1	0	0	8	0	-15.3	0	0	11.8	-12.2	-6.2	0	0	-6.6	0	-14.4	-6.2	-4.6	-15.4	0.0221947	0.42658	0.0248313	0.0517309	0.20893	0.00436516	0.32923	2.29087e-07	0.408555	0.57544	8.45036e-05	1.75287e-05	0.0160325	0.415671	0.0554307	0.00997126	0.126984	4.6505e-07	0.0131826	0.027227	6.06038e-06	NC	NC	NC	NC	NC	NC	NC	DN	NC	NC	UP	DN	NC	NC	NC	NC	NC	DN	NC	NC	DN	5	cyclin dependent kinase 10
NSUN5P2	chr7:72419772-72419843	260294	chr7	-	NR_033323	72419843	72419772	72	intron	GGGTGAGATGgtgagaaggc	ctcagaggtccacagcagcttagacctggagtcatctgttttggtcttagTTCTGACACT		56.567	57.362	-25.1	-22.5	0	0	0	0	-9.7	0	0	0	0	-26	-22.8	-5.8	-6.4	0	-5.4	-6.5	-7.8	-6.8	-10.5	1.5758e-08	5.12861e-07	0.0935944	0.324526	0.372606	0.058043	0.0302866	0.0974429	0.463714	0.295972	0.303302	1.34896e-11	4.47971e-09	0.00944061	0.0090939	0.466391	0.0114485	0.00369403	0.00163587	0.00266073	0.000188908	DN	DN	NC	NC	NC	NC	NC	NC	NC	NC	NC	DN	DN	NC	NC	NC	NC	NC	NC	NC	DN	5	NOP2/Sun RNA methyltransferase family member 5 pseudogene 2
ABCC1	chr16:16217736-16217859	4363	chr16	+	NM_004996	16217736	16217859	124	exon	tagggagaccctgtctctaaaaacaaaacaaaaaaccaaaaatttgccagGTGTGGTGGC	GGATGGCAGAgtaagacccc	GA	0	0	81.8	56.7	8.3	0	0	5.4	0	0	0	0	0	68.9	50.8	14.8	0	0	8.7	0	0	0	0	1.49624e-47	1.7378e-23	0.000560725	0.0801217	0.201837	0.00838977	0.496878	1	1	1	1	1.44544e-35	4.00405e-21	8.63475e-06	0.159864	0.410913	0.0010145	0.394684	1	1	1	UP	UP	NC	NC	NC	NC	NC	NC	NC	NC	NC	UP	UP	UP	NC	NC	NC	NC	NC	NC	NC	5	ATP binding cassette subfamily C member 1
PSD3	chr8:18395037-18395589	23362	chr8	-	NM_015310	18395589	18395037	553	exon	ccagctcatcatgtcaacatggctctctccgtctttccatttttcctcagGTGCAGCATG	GACTGGGAAAgtaagtatct	AA	0	0	63.3	19.6	4.8	0	0	22.7	7.5	0	0	0	0	26.1	9	2.8	0	0	11.8	2.5	0	0	0	1.36458e-30	8.70964e-09	0.00640103	1	1	9.80054e-12	0.00029768	0.712033	1	1	1	1.03514e-17	4.85568e-06	0.017378	0.424131	1	2.79415e-08	0.0261517	0.451856	1	0.48001	UP	UP	NC	NC	NC	UP	NC	NC	NC	NC	NC	UP	NC	NC	NC	NC	UP	NC	NC	NC	NC	5	pleckstrin and Sec7 domain containing 3
CMTM7	chr3:32364419-32399038	112616	chr3	+	NM_138410	32364419	32399038	34620	a5ss	CTTCTCCAGAgtaggcgttt	GACAACAGTGgtaaggaagc	TG	100	100	-32	-20.5	-9.6	0	0	-12.1	0	0	0	0	0	-14.4	-13.6	-7	0	0	-6.1	0	0	0	0	2.13796e-18	7.69573e-11	7.94328e-05	1	0.520295	1.65959e-06	0.0613056	1	0.523299	1	1	1.78855e-05	4.59727e-05	0.00502632	0.364125	1	0.0124094	0.165959	1	1	1	DN	DN	NC	NC	NC	DN	NC	NC	NC	NC	NC	DN	DN	NC	NC	NC	NC	NC	NC	NC	NC	5	CKLF like MARVEL transmembrane domain containing 7
SEPT7P2	chr7:45800527-45800622	641977	chr7	-	NR_024271	45800622	45800527	96	exon	actacctaaaccagataagatgatattgttaaaaattttttttggcccagCACTTTGGGA	GGGCAACAGAgtgagaccct	GA	0.309	0.143	89.3	68.8	0	0	0	17.5	0	0	0	0	0	70.7	27.3	6	0	0	8.2	0	0	0	0	7.56397e-31	9.88553e-19	0.15758	0.3408	0.74559	1.40443e-05	0.977237	0.812831	0.785236	0.912011	0.802371	2.93427e-30	5.67218e-10	0.00613056	1	0.512861	0.00104713	1	1	1	1	UP	UP	NC	NC	NC	UP	NC	NC	NC	NC	NC	UP	UP	NC	NC	NC	NC	NC	NC	NC	NC	5	septin 7 pseudogene 2
CPT1A	chr11:68527693-68527723	1374	chr11	-	NM_001031847	68527723	68527693	31	a5ss	ATAACCCAGAgtacgtgtcc	CTTTGGACCGgtgagtgcgg	CG	100	100	-63.1	-32.3	-10.2	0	0	-6.8	-4.8	0	0	0	0	-20.5	-11.6	-7	0	0	-7.1	0	0	0	0	1.0292e-20	1.20226e-11	0.000573786	0.176299	1	0.00701859	0.0352777	1	1	1	1	3.79097e-06	0.000701859	0.0140848	0.115478	1	0.0114485	0.188365	0.829373	1	0.43401	DN	DN	DN	NC	NC	NC	NC	NC	NC	NC	NC	DN	DN	NC	NC	NC	NC	NC	NC	NC	NC	5	carnitine palmitoyltransferase 1A
FNDC3A	chr13:49683762-49683811	22862	chr13	+	NM_001079673	49683762	49683811	50	exon	taactggacatctttggtctcctttctggtctctacttgttcttggatagAGAACTCTGA	GTGGATATGAgtaagaatgc	GA	0	0	14.7	7.8	0	0	0	42.1	20.1	0	0	0	0	10.3	4.2	1.7	0	0	23.8	7.7	3.8	0	0	5.78762e-06	0.00321736	0.547961	0.147062	1	1.01158e-15	2.56301e-08	1	0.143301	0.716143	1	2.1565e-09	0.000396963	0.0352777	0.313509	1	9.01571e-19	2.75423e-07	0.000552713	0.212569	1	UP	NC	NC	NC	NC	UP	UP	NC	NC	NC	NC	UP	NC	NC	NC	NC	UP	NC	NC	NC	NC	5	fibronectin type III domain containing 3A
USP42	chr7:6161227-6161269	84132	chr7	+	NM_032172	6161227	6161269	43	exon	tggaagagtttgtacagaattgatgttatttcttctttaaatgtttgctaGATTTCAGCA	TTTCTCATGGgcaggtttta	GG	1.4	1.174	33.5	20.8	5.2	0	0	21.7	10	-0.8	0	0	0	19.9	11	0	0	0	8.6	0	0	0	0	1.28455e-12	6.346e-08	0.021752	0.275423	0.203587	1.44544e-09	0.000252639	0.0113828	0.960506	0.3857	0.929234	6.81946e-08	0.000165482	0.164532	0.54325	0.457088	0.000944061	0.269153	0.381285	0.90417	0.454465	UP	UP	NC	NC	NC	UP	NC	NC	NC	NC	NC	UP	UP	NC	NC	NC	NC	NC	NC	NC	NC	5	ubiquitin specific peptidase 42
CDHR5	chr11:615260-615344	53841	chr11	-	NM_001171968	615344	615260	85	intron	CTCCTGAGAGgtaagagccc	cccgagcgccctgcagccggccctgactctccgcggccgggcacccgcagGGCAGCCCCA		42.148	67.085	30	20.1	0	0	0	27.2	24.7	9.1	10.3	0	24.9	0	0	0	0	0	0	0	0	0	0	8.38977e-10	2.62271e-05	0.0695825	0.164532	0.935944	5.54307e-08	9.97126e-07	0.00132969	0.0176299	0.432763	7.3918e-05	0.218147	0.672202	0.21565	0.0769573	0.255564	0.0712033	0.228428	0.925231	0.222587	0.86846	UP	UP	NC	NC	NC	UP	UP	NC	NC	NC	UP	NC	NC	NC	NC	NC	NC	NC	NC	NC	NC	5	cadherin related family member 5
NPL	chr1:182774677-182774737	80896	chr1	+	NM_001200056	182774677	182774737	61	exon	tttggaatcacacaactctggattcaaacttaaattattttctgtttcagACTTTATCTT	TGTTGTGAGAgtaagtggat	GA	0	0	75.9	72.4	8.4	0	0	22.9	3.8	0	0	0	0	41.9	25.8	0	0	0	0	0	0	0	0	9.1464e-26	5.65588e-26	9.66051e-05	0.425353	1	3.5789e-12	0.00881049	1	1	1	1	1.30317e-07	0.000231739	0.457088	0.147911	1	1	1	1	1	1	UP	UP	NC	NC	NC	UP	NC	NC	NC	NC	NC	UP	UP	NC	NC	NC	NC	NC	NC	NC	NC	5	N-acetylneuraminate pyruvate lyase
ARL6IP4	chr12:123465293-123465359	51329	chr12	+	NM_016638	123465293	123465359	67	a5ss	GGCGGTCGAGgtgggaacgg	GGGCTGGAGGgtaggagagc	GG	41.619	34.537	17.5	15.4	20.2	7.2	0	-4.1	-3.8	-4	-5.2	5.4	-7.1	10.2	12.4	4.5	5.3	0	3.5	0	-3.8	-5.9	-2.4	8.12831e-16	3.87927e-13	3.17139e-20	6.66423e-06	0.625533	0.0146218	0.0115811	0.00288403	4.89779e-05	0.000109018	5.17309e-05	7.82979e-07	2.85102e-11	1.58489e-06	0.000988553	0.110917	0.0422912	0.206538	0.000891251	3.91291e-05	0.0006346	UP	UP	UP	NC	NC	NC	NC	NC	NC	NC	NC	UP	UP	NC	NC	NC	NC	NC	NC	NC	NC	5	ADP ribosylation factor like GTPase 6 interacting protein 4
LDAH	chr2:20890969-20891065	60526	chr2	-	NM_021925	20891065	20890969	97	exon	aaaaaaattaaaaattagctgagcatggtggcatgcgcttgtgattccagCTACCCTGGA	TGGGCCCAGAgtaagactgt	GA	0	0	40.4	16.1	5	0	0	18.6	0	0	0	0	0	41.8	12.1	2.2	0	0	9	0	0	0	0	3.04614e-16	3.04614e-06	0.00856052	0.747739	1	1.49194e-07	0.620155	1	1	0.82699	1	2.31073e-24	3.28284e-08	0.0432763	1	0.906776	3.39821e-06	0.90417	1	1	1	UP	UP	NC	NC	NC	UP	NC	NC	NC	NC	NC	UP	UP	NC	NC	NC	NC	NC	NC	NC	NC	5	lipid droplet associated hydrolase
PDXDC1	chr16:15104700-15104825	23042	chr16	+	NM_001285447	15104700	15104825	126	exon	tactagcaaagaagaattggaaattgaattttaaatgtcatttataatagGATCAAAAAA	ATACACACGGgttggaagac	GG	0	0	48.7	14.9	5.9	0	0	27.7	2.6	0	0	0	0	27.4	5.5	1.6	0	0	11.7	1.5	0	0	0	1.60325e-90	1.07771e-20	9.54993e-09	1	1	1.77828e-47	5.29359e-05	0.360994	1	1	1	2.0773e-55	1.28455e-10	0.000260016	1	0.672202	3.13509e-23	0.000730718	0.515822	0.481393	1	UP	UP	NC	NC	NC	UP	NC	NC	NC	NC	NC	UP	NC	NC	NC	NC	UP	NC	NC	NC	NC	5	pyridoxal dependent decarboxylase domain containing 1
UBAC2	chr13:99889601-99889708	337867	chr13	+	NM_001144072	99889601	99889708	108	exon	cagtggaatattattcagctataaaaagaatgaaatcctgtcatttgcagCCACATGGAT	AAGACAGAGAgtaggttggt	GA	0	0	57.9	26.2	13.6	2.7	0	0	0	0	0	0	0	35	21.4	6.9	0	0	0	0	0	0	0	2.69929e-28	9.66051e-14	8.9898e-08	0.0341783	1	0.105317	0.150487	1	1	1	1	4.85568e-16	3.63078e-11	0.00033787	0.709986	1	0.118168	0.5188	1	1	1	UP	UP	UP	NC	NC	NC	NC	NC	NC	NC	NC	UP	UP	NC	NC	NC	NC	NC	NC	NC	NC	5	UBA domain containing 2
ACAD8	chr11:134132026-134132170	27034	chr11	+	NM_014384	134132026	134132170	145	exon	gcatgccattatacacttcattatgtcactgttgtttggttgtgttctagGCGAGAAACC	TGCCTGGCAGgtaataaggg	AG	31.497	3.003	-23.1	-10.6	0	-11.9	-6.3	-20.3	-14.4	-11.5	-8.7	0	-28.5	0	0	0	0	0	0	0	0	0	0	3.36899e-10	0.00547961	0.109964	0.00158946	0.0381285	4.02717e-09	0.000153993	0.00015223	0.00693825	0.306373	3.88486e-20	0.765156	0.870964	0.52632	0.229087	0.749894	0.0971628	0.0629144	0.328284	0.0780728	0.870964	DN	NC	NC	NC	NC	DN	DN	DN	NC	NC	DN	NC	NC	NC	NC	NC	NC	NC	NC	NC	NC	5	acyl-CoA dehydrogenase family member 8
CD109	chr6:74492479-74492494	135228	chr6	+	NM_133493	74492479	74492494	16	intron	CCAACATGGGgtaaaaattt	cagagacttggatttggctagacaccaacatggggtaaaaatttataaagTTCTTTGCCC		10.046	10.939	0	16.7	0	7.7	0	-6.6	0	12.7	0	16.1	0	32.2	11.4	8.4	15.9	18.4	0	0	-6.3	0	5.6	0.482781	0.000668344	0.1	0.0121969	0.0762957	0.0183548	0.0856052	0.0408555	0.0638263	7.34937e-06	0.307256	1.5758e-08	0.00681946	0.0135285	0.00034574	3.38844e-05	0.40738	0.17378	0.00901571	0.277013	0.0111237	NC	UP	NC	NC	NC	NC	NC	NC	NC	UP	NC	UP	NC	NC	UP	UP	NC	NC	NC	NC	NC	5	CD109 molecule
KDSR	chr18:61006921-61007112	2531	chr18	-	NM_002035	61007112	61006921	192	exon	ctattttaagaaaatataatctggtttttattttctttaattccttcaagCTTACGTGGT	AACTTAGGAGgtaaaatgca	AG	0	0	80.5	68.3	9.7	2.4	0	12.9	4.8	0	0	0	0	36	17.8	1.7	0	0	2.4	1.3	0	0	0	3.51763e-87	3.857e-69	2.03002e-13	5.59114e-05	0.695825	5.01187e-16	9.06776e-09	0.262271	1	1	1	4.49262e-35	2.03587e-19	0.00785236	0.285102	1	0.000296825	0.0150921	0.707946	1	1	UP	UP	NC	NC	NC	UP	NC	NC	NC	NC	NC	UP	UP	NC	NC	NC	NC	NC	NC	NC	NC	5	3-ketodihydrosphingosine reductase
MB21D2	chr3:192555020-192555098	151963	chr3	-	NM_178496	192555098	192555020	79	exon	gttccagtgctgtggctgagactgatgtgtgcttttactcttaacaatagGCATGTTTAT	TCAGAGAAGAgtaagtagca	GA	0	0	0	0	0	0	0	24.1	7.3	3	2.9	0	0	10.4	12.8	7.1	0	0	41	23.4	9	7	0	1	0.355836	0.73918	0.585464	1	3.41783e-13	0.000162181	0.0263785	0.0383486	1	1	1.49194e-06	2.99399e-08	0.000121969	0.188365	1	2.77811e-25	9.88553e-15	4.51856e-06	0.000156225	0.0891251	NC	NC	NC	NC	NC	UP	NC	NC	NC	NC	NC	UP	UP	NC	NC	NC	UP	UP	NC	NC	NC	5	Mab-21 domain containing 2
PIK3R1	chr5:67566941-67567064	5295	chr5	+	NM_181523	67566941	67567064	124	exon	ttttcttatcaaaagagtatgtcctaaagcttatttctaaccccaaacagGTTACTAGCC	CCAGAGAGAGgtgaagttcc	AG	0	0	33.8	7.8	0	0	0	43.9	10.2	0	0	0	0	10.2	4.4	0	0	0	25.1	5.3	0	0	0	2.28428e-18	0.000205944	1	1	1	1.80926e-26	7.69573e-06	1	0.312608	1	1	5.97379e-05	0.0163117	1	1	1	8.86135e-12	0.00380189	0.90939	1	1	UP	NC	NC	NC	NC	UP	UP	NC	NC	NC	NC	UP	NC	NC	NC	NC	UP	NC	NC	NC	NC	5	phosphoinositide-3-kinase regulatory subunit 1
WHRN	chr9:117180271-117180293	25861	chr9	-	NM_001173425	117180293	117180271	23	intron	CCCCACACCGgtactccact	atcctaggagtctggacccccacaccggtactccactctgtctctcccagGCAGTGTGCT		20.63	24.712	18.3	-5.1	-9.5	-5.8	0	5.3	-20.6	0	-11.9	-8.7	0	17.9	26.6	10.7	0	-8.3	0	-9.3	0	7.8	-14.2	2.44062e-05	0.0100288	0.0057544	0.0197811	0.211349	0.0400405	3.13509e-07	0.0906776	0.000294273	0.00228428	0.0577099	0.000363078	9.54993e-07	0.00124451	0.156225	0.0307256	0.278612	0.0184077	0.803526	0.0316228	0.00110281	UP	NC	NC	NC	NC	NC	DN	NC	DN	NC	NC	UP	UP	NC	NC	NC	NC	NC	NC	NC	NC	5	whirlin
PCLO	chr7:82508779-82529595	27445	chr7	-	NM_033026	82529595	82508779	20817	a3ss	atacaacaaacggggtatttctttagtgtaattgctattgttccttgcagATCTTAGACA	attgtcccttcttaaattagtactaataatttgctaattgtttaatacagGTAATGGATT		0	0	30.9	31.5	0	0	0	28.7	9.8	0	0	0	0	27.9	14.7	9.5	0	0	27.3	10.6	0	0	0	1.70805e-06	1.08393e-06	0.681946	0.577099	1	3.22664e-06	0.00752056	1	0.189452	1	1	2.31073e-05	0.00375837	0.0300262	1	1	2.01257e-05	0.0148337	0.463714	1	1	UP	UP	NC	NC	NC	UP	NC	NC	NC	NC	NC	UP	NC	NC	NC	NC	UP	NC	NC	NC	NC	5	piccolo presynaptic cytomatrix protein
STOX2	chr4:184830180-184830226	56977	chr4	+	NM_020225	184830180	184830226	47	exon	tcttgcccagggagggaggcttatcatttattctttattttaactgttagCTAATACATG	GAAGGAAATGgtaaacatga	TG	0	0	67.1	59.8	21.7	12.7	0	29.5	0	0	0	0	0	36.5	22.9	7.4	0	0	11.6	0	0	0	0	2.28428e-09	1.34122e-06	0.00353794	0.0294273	1	0.000201837	0.0695825	1	1	1	1	4.58406e-08	1.56225e-05	0.0362035	0.466391	0.387927	0.00523299	0.0856052	1	1	1	UP	UP	NC	NC	NC	UP	NC	NC	NC	NC	NC	UP	UP	NC	NC	NC	NC	NC	NC	NC	NC	5	storkhead box 2
PDXDC1	chr16:15110071-15110976	23042	chr16	+	NM_001285447	15110071	15110976	906	intron	ATGTGGAGGGgtaagccggc	agtaagcaacattaaataattagttcttggactggtgttttttcttccagTGTGAATCTG		2.214	3.36	8.3	10.4	11.9	4.6	0	14.3	18.5	6	7.6	0	0	7.2	7.7	8.4	0	0	12.2	8	5.1	0	0	1.03217e-05	9.97126e-06	3.84592e-06	0.00362035	0.573786	5.9395e-11	1.02035e-11	0.00211958	3.82384e-05	0.120226	0.218776	0.000107771	0.000279415	2.85924e-05	0.06346	0.769573	1.77828e-08	3.01127e-05	0.00134122	0.128825	0.679986	NC	UP	UP	NC	NC	UP	UP	NC	NC	NC	NC	NC	NC	NC	NC	NC	UP	NC	NC	NC	NC	5	pyridoxal dependent decarboxylase domain containing 1
CLK1	chr2:201724848-201724938	1195	chr2	-	NM_004071	201724938	201724848	91	exon	gtatattgattggctggatgatcttggtgccgcccacttgacgtttccagAAGAGTCACC	AGTGCAAGATgtatagaata	AT	56.516	63.429	13.9	0	-5.7	0	5	-4.8	-9.4	-12	0	-5.3	6.9	11.1	0	4.2	0	0	-11.6	-5.9	-8.2	-18.3	0	2.16895e-08	0.15223	0.0249747	0.383486	0.0227117	0.0290068	0.000321736	9.63274e-05	0.0707946	0.00954993	0.000816347	1.43301e-06	0.527837	0.0200678	0.263785	0.123381	1.11237e-05	0.00551125	0.000442843	1.58034e-08	0.295121	UP	NC	NC	NC	NC	NC	NC	DN	NC	NC	NC	UP	NC	NC	NC	NC	DN	NC	NC	DN	NC	5	CDC like kinase 1
PRMT9	chr4:148569620-148569783	90826	chr4	-	NM_001350142	148569783	148569620	164	exon	ccccctacttcagatgccagttacaagtatgtcacttgtacttcttacagGCTGTAAATC	GATGCATAGAgtaagcatgt	GA	0.539	0.82	46.4	26.2	8.8	0	0	13.9	8.2	0	0	0	0	16.2	14.7	5.1	0	0	7.2	0	0	0	0	6.13056e-27	1.56225e-16	8.4382e-06	0.252639	0.486968	1.1885e-08	3.49744e-05	0.185674	0.647515	0.881049	0.668344	1.40039e-06	1.15811e-05	0.0251189	0.89898	0.562341	0.00391291	0.632776	0.0776247	0.933254	0.467735	UP	UP	NC	NC	NC	UP	NC	NC	NC	NC	NC	UP	UP	NC	NC	NC	NC	NC	NC	NC	NC	5	protein arginine methyltransferase 9
DENND1A	chr9:126216282-126216330	57706	chr9	-	NM_001352964	126216330	126216282	49	exon	aggcaactccagcatcaagtgataagtgttccctcctgctaatgcgtcagTGCACTGCTG	TTGGCGGAGAgtaagcaatt	GA	0	0	65.3	46.2	7.9	1.5	0	7.5	0	0	0	0	0	71.9	38.9	20.6	2.3	1.6	7.2	0	0	0	0	5.40132e-50	1.65006e-30	7.01859e-08	0.0324526	1	1.8514e-05	1	1	1	1	1	2.03002e-54	9.1464e-29	3.65174e-18	0.00585464	0.0265308	1.0145e-05	1	1	1	1	UP	UP	NC	NC	NC	NC	NC	NC	NC	NC	NC	UP	UP	UP	NC	NC	NC	NC	NC	NC	NC	5	DENN domain containing 1A
HNRNPA1L2	chr13:53203354-53203494	144983	chr13	+	NM_001011724	53203354	53203494	141	exon	cctggctgtagctgagatttctaatgcacttgacctttttattatttcagTTTCAATAAC	TTAGAAACAGgtatcaggct	AG	28.441	13.273	-18.4	-13	0	0	0	-16	-7.8	-15.4	0	0	-15.2	-7	0	0	0	0	-5.3	0	0	0	0	4.42843e-07	0.000881049	0.253367	0.138436	0.555904	6.32776e-06	0.0238506	0.000304614	0.875992	0.295972	5.51125e-05	0.00204174	0.435261	0.613056	0.133352	0.535488	0.00604296	0.486968	0.106231	0.449262	0.315319	DN	DN	NC	NC	NC	DN	NC	DN	NC	NC	DN	NC	NC	NC	NC	NC	NC	NC	NC	NC	NC	5	heterogeneous nuclear ribonucleoprotein A1-like 2
PLA2G4A	chr1:186933476-186934540	5321	chr1	+	NM_024420	186933476	186934540	1065	intron	AATGTGAAGAgtaatgtgtt	ctgatgaatgatcatttaattcattcttgtttttcttttatgtttttaagATCCTGATGA		0.752	0	41.9	23.5	0	0	0	39.1	9.5	0	0	0	0	44.5	27	0	0	0	23.3	13	0	0	0	3.52777e-07	0.00129569	0.209532	0.829373	0.912011	2.04174e-06	0.0454465	0.595662	0.718208	0.988553	0.854821	1.65959e-07	8.96396e-05	0.737055	0.724436	0.583781	7.01859e-05	0.00469083	0.27227	0.701859	0.439036	UP	NC	NC	NC	NC	UP	NC	NC	NC	NC	NC	UP	UP	NC	NC	NC	UP	NC	NC	NC	NC	5	phospholipase A2 group IVA
CEP57	chr11:95527385-95527697	9702	chr11	+	NM_001243776	95527385	95527697	313	exon	agtttgcaaggggcaactctagggcagtgatttttcttttttttttccagACCAGAGGCT	CTTATCATTGgtgagtatgc	TG	1.207	0.716	58.2	29.4	10.6	0	0	5.9	0	0	0	0	0	40	18.1	4.8	0	0	4.8	0	0	0	0	6.91831e-54	6.7414e-26	9.46782e-10	0.42658	0.424131	2.92584e-05	0.508452	0.380189	0.870964	0.927897	0.558309	3.4574e-33	2.80221e-15	0.000351763	0.0521795	0.767361	0.000198953	0.794328	0.856052	0.488371	0.585464	UP	UP	UP	NC	NC	NC	NC	NC	NC	NC	NC	UP	UP	NC	NC	NC	NC	NC	NC	NC	NC	5	centrosomal protein 57
MACF1	chr1:39844133-39844195	23499	chr1	+	NM_012090	39844133	39844195	63	exon	ttcctaacacgttggtcttgccctgtttgtctccctgtccttctgctcagGTTCCATACT	ACCTGCAAAGgtgagaatgc	AG	94.543	83.197	-17.9	-17	-7.3	-8.5	0	-16.3	-16.5	0	-7.2	0	-11.3	-10.2	0	-10.5	0	-7.5	-9.6	-10.7	-6.8	-11.4	0	7.12033e-06	4.69083e-05	0.0118168	0.00128825	0.0922571	2.85102e-06	2.46888e-06	0.54325	0.00765156	0.414477	0.000278211	0.0343756	0.0925231	0.00286748	0.263027	0.0327341	0.00630957	0.00765156	0.0418071	0.0282651	0.187824	DN	DN	NC	NC	NC	DN	DN	NC	NC	NC	DN	NC	NC	NC	NC	NC	NC	NC	NC	NC	NC	5	microtubule-actin crosslinking factor 1
ADAL	chr15:43631094-43631294	161823	chr15	+	NM_001324366	43631094	43631294	201	exon	tgttcttgctccatacttgttagtttttcattgttcatttggttttacagGTACCTAGCC	TAATACAAAGgtgaggccac	AG	0.351	0.417	75.4	27.3	5.7	2.7	1.3	10.3	0	0	0	0	0	33.3	22.6	5.3	0	0	0	0	0	0	0	6.18372e-38	2.0893e-13	0.000145378	0.00271488	0.0471791	1.72783e-07	0.198953	0.607785	0.68786	0.162648	0.675111	5.21795e-13	1.25531e-07	0.011885	0.841395	0.270707	0.0709986	0.841395	0.754223	0.974429	0.776247	UP	UP	NC	NC	NC	UP	NC	NC	NC	NC	NC	UP	UP	NC	NC	NC	NC	NC	NC	NC	NC	5	adenosine deaminase like
TSPAN5	chr4:99495895-99496056	10098	chr4	-	NM_005723	99496056	99495895	162	exon	ctcttcacctggctagctcttaatcttcgtggtgcccttttcttttttagGAGGACTTAA	GTGCTTTTAGgtaatagtca	AG	0.177	0.827	35.1	21.4	3.7	0	0	27.1	5.7	0	0	0	0	16.3	6.7	0	0	0	10.8	0	0	0	0	1.02035e-15	5.40132e-10	0.0241268	0.505534	0.798914	5.92243e-13	0.00371535	0.906776	0.817523	0.906776	0.646584	6.8786e-11	0.000251913	0.499747	0.295121	0.640103	5.12861e-07	0.133737	0.583781	0.805842	0.43401	UP	UP	NC	NC	NC	UP	NC	NC	NC	NC	NC	UP	NC	NC	NC	NC	UP	NC	NC	NC	NC	5	tetraspanin 5
BICRA	chr19:48201228-48201324	29998	chr19	+	NM_015711	48201228	48201324	97	exon	ggccttgaactcctgggctcagacaatccttctgcctcggccccgcaaagCGCTGGGATT	GAACACAGGAgtaagtgaca	GA	0	0	9.2	3.8	0	0	0	65.9	34.8	5.3	0	0	0	17.4	5.6	0	0	0	34.2	15.4	3.3	0	0	1.74281e-07	0.00128086	1	1	1	2.10741e-44	3.98107e-21	0.00139637	0.0606038	1	1	1.65006e-19	2.13182e-06	0.0831764	1	0.6346	5.05534e-34	1.8197e-15	0.00040738	0.0530884	0.0621942	NC	NC	NC	NC	NC	UP	UP	NC	NC	NC	NC	UP	NC	NC	NC	NC	UP	UP	NC	NC	NC	5	BRD4 interacting chromatin remodeling complex associated protein
ERVK13-1	chr16:2721233-2721256	100507321	chr16	-	NR_040023	2721256	2721233	24	intron	TCATTGCGAGgtacgtgttg	taggtactttcacacctcattgcgaggtacgtgttgttcccattttacagGTGCAGAAGC		58.656	26.768	0	-37.9	-14.7	0	0	0	0	-30.3	-32.5	0	-31.9	-11.6	0	13.1	-8.4	0	0	14.7	0	0	0	0.082699	1.32206e-05	0.00588844	0.506991	0.116145	0.732825	0.712033	0.00235099	0.000301127	0.343756	3.94117e-08	0.00193308	0.501187	0.000188365	0.015355	0.912011	0.40156	0.000570493	0.292584	0.381285	0.481393	NC	DN	NC	NC	NC	NC	NC	NC	DN	NC	DN	NC	NC	UP	NC	NC	NC	UP	NC	NC	NC	5	endogenous retrovirus group K13 member 1
IGDCC4	chr15:65682776-65682871	57722	chr15	-	NM_020962	65682871	65682776	96	exon	gttattcattgctgtgatttgctgcctctctctttattacgttcttacagACTAGTGTTC	GATCAAAGGAgtgggtcaaa	GA	0.843	0.362	33.1	0	0	0	0	73.7	44.7	0	0	0	0	10.7	0	0	0	0	31.3	6.5	4.8	0	0	1.51792e-06	0.408555	0.728618	0.599101	0.705911	2.33077e-18	1.23027e-09	0.540132	0.509918	0.906776	0.631866	0.000306373	0.187284	0.568853	0.588844	0.841395	3.25462e-12	0.00427809	0.0194424	0.848692	0.647515	UP	NC	NC	NC	NC	UP	UP	NC	NC	NC	NC	UP	NC	NC	NC	NC	UP	NC	NC	NC	NC	5	immunoglobulin superfamily DCC subclass member 4
TEDC1	chr14:105960271-105960285	283643	chr14	+	NM_001198983	105960271	105960285	15	intron	AGGCCAGCAGgtgagggcgg	cagagatgctcagggacccagagggaggccagcaggtgagggcgggcaagCTGCTGCGGG		25.892	24.923	16	0	6.3	7.9	0	15.8	12.3	-21.4	0	18.3	0	-4.2	4.4	0	9.5	0	4.7	0	0	-10	0	1e-06	0.424131	0.0091992	0.00231739	0.971628	8.12831e-07	3.50752e-05	1.55328e-17	0.170805	8.86135e-08	0.082106	0.00595662	0.000412098	0.171297	9.9426e-07	0.477254	0.00021565	0.119536	0.834161	1.04713e-07	0.0848692	UP	NC	NC	NC	NC	UP	UP	DN	NC	UP	NC	NC	NC	NC	NC	NC	NC	NC	NC	NC	NC	5	tubulin epsilon and delta complex 1
HACL1	chr3:15604210-15604283	26061	chr3	-	NM_012260	15604283	15604210	74	exon	atacaaggatttgtgcaggtacattcaaaattagttactttgacctccagGGTGAAACTG	CTATCCCAGAgtaagttgca	GA	0	0	5.3	6.8	3.7	2.1	0	10.5	3	0	0	0	0	75.6	62.1	23.9	6.4	0	20	5	3.4	0	0	1.5355e-05	3.1989e-08	6.68344e-05	0.0040738	0.164532	3.14413e-12	0.000362035	0.402717	0.343756	1	1	1.80406e-41	5.2632e-35	3.35931e-13	0.000824613	0.557507	4.75883e-12	0.00136852	0.0121969	0.54325	0.0527837	NC	NC	NC	NC	NC	UP	NC	NC	NC	NC	NC	UP	UP	UP	NC	NC	UP	NC	NC	NC	NC	5	2-hydroxyacyl-CoA lyase 1
COG6	chr13:40288723-40290196	57511	chr13	+	NM_001145079	40288723	40290196	1474	intron	CCTTACTCTTgtaagaatgg	atattctggaggttttttttaagttcacatttatttgaatctaatgaaagAAAAGGAGAC		2.201	2.623	17.5	14.8	8.2	0	0	5.4	0	0	0	0	0	48	30.3	12.5	0	0	0	0	0	0	0	4.70435e-06	5.46387e-05	0.00668344	0.285102	0.812831	0.0454465	0.709986	0.927897	0.568853	0.91992	0.838977	2.59269e-18	4.39036e-10	0.000819879	0.332086	0.501187	0.0672202	0.469083	0.35789	0.952248	0.870964	UP	UP	NC	NC	NC	NC	NC	NC	NC	NC	NC	UP	UP	UP	NC	NC	NC	NC	NC	NC	NC	5	component of oligomeric golgi complex 6
SRSF2	chr17:74731130-74731139	6427	chr17	-	NM_001195427	74731139	74731130	10	intron	TGAAAAGGTTattttgtaac	gaagagtccttggaacaagcaactggctattgaaaaggttattttgtaacATTTGTCTAA		27.194	18.161	0	-15.3	0	0	11.6	-9.7	0	-3.4	10.6	0	-9	-10.9	-4.6	-1.3	-1.6	25.6	0	6.9	5.6	3.9	-7.9	0.551125	1.06537e-12	0.0726524	0.0600828	3.264e-08	1.18509e-05	0.120921	0.000198381	8.6846e-07	0.164059	2.19407e-09	1.88365e-07	0.0127717	0.0231073	0.026838	1.1648e-21	0.15758	1.67398e-07	7.85236e-07	1.09648e-05	0.00017937	NC	DN	NC	NC	UP	NC	NC	NC	UP	NC	NC	DN	NC	NC	NC	UP	NC	NC	NC	NC	NC	5	serine and arginine rich splicing factor 2
REXO5	chr16:20855256-20855348	81691	chr16	+	NM_030941	20855256	20855348	93	exon	agcagtttgagctggaaagcaatgatgaggaaatcttggtctttctgcagCCTCATCTCT	CTGCATCAAGgtagggtgac	AG	71.982	38.541	-26.8	-13.6	-14.6	0	0	-24.5	-14	-10.5	7.1	0	-33.4	0	0	0	0	0	-18.8	0	0	0	0	3.17139e-06	0.00082699	0.000838977	0.430279	0.557507	8.65964e-08	0.00146218	0.00301995	0.029768	0.362035	0.000120573	0.0963274	0.11285	0.277013	0.180406	0.643799	0.0277013	0.154882	0.114815	0.4454	0.681946	DN	DN	DN	NC	NC	DN	NC	NC	NC	NC	DN	NC	NC	NC	NC	NC	NC	NC	NC	NC	NC	5	RNA exonuclease 5
TBRG1	chr11:124496648-124496708	84897	chr11	+	NM_032811	124496648	124496708	61	intron	GCAAAACCAGgtcagtgttg	ctgctacacagcctactctctgtctttgtgtgatttgtcactctttgcagCCCCAAAGTG		30.436	27.35	0	0	-7.4	0	0	0	13.3	-12	0	0	0	-14.7	-8.2	-10.5	0	-7.1	-6.2	-6.1	-7.8	-7.7	-13.4	0.0946782	0.185674	0.0294273	0.263785	0.758578	0.801217	0.000109648	0.000767361	0.198953	0.557507	0.236796	2.80221e-07	0.00560725	0.0003857	0.836566	0.0239194	0.0154882	0.029768	0.00651253	0.0164532	2.46178e-05	NC	NC	NC	NC	NC	NC	UP	DN	NC	NC	NC	DN	NC	DN	NC	NC	NC	NC	NC	NC	DN	5	transforming growth factor beta regulator 1
USP42	chr7:6161777-6161831	84132	chr7	+	NM_032172	6161777	6161831	55	exon	cattattccatttcttctgcttactttggatttaatgtgctctgttccagTGTCTTAAGG	CTTTTCCAATgtaagtgtca	AT	1.877	2.91	49.3	20.7	4.2	0	0	15.1	8.4	0	0	0	0	26.5	13.9	0	0	0	6.5	0	0	0	0	4.13285e-26	1.52669e-09	0.0170314	0.912011	0.391291	9.38642e-08	0.000220673	0.413285	0.906776	0.946782	0.229087	1.69336e-10	3.15319e-05	0.375837	0.922571	0.0957745	0.0173281	0.442843	0.210741	0.774016	0.109333	UP	UP	NC	NC	NC	UP	NC	NC	NC	NC	NC	UP	UP	NC	NC	NC	NC	NC	NC	NC	NC	5	ubiquitin specific peptidase 42
MFSD11	chr17:74741475-74741521	79157	chr17	+	NM_001353017	74741475	74741521	47	exon	ctggatatgctgccatgccctgctttcttgctctttattgtgcttcacagACACTGGGTT	CCTGCATCGAgtaagtcttt	GA	0.432	0.402	3.6	0	0	0	0	38.1	12.3	0	0	0	0	16.2	3.1	1.7	0	0	56.6	13.6	2.2	1.9	0	0.00141661	0.851138	0.18514	0.348739	0.383486	3.34965e-41	2.76217e-15	0.31897	0.259269	0.249747	0.796618	5.30884e-25	5.57507e-05	0.00427809	0.0801217	0.129569	2.4336e-103	2.49029e-23	0.000572137	0.00517309	0.49545	NC	NC	NC	NC	NC	UP	UP	NC	NC	NC	NC	UP	NC	NC	NC	NC	UP	UP	NC	NC	NC	5	major facilitator superfamily domain containing 11
URI1	chr19:30505855-30506138	8725	chr19	+	NM_001252641	30505855	30506138	284	exon	aactgttatagaaaaagaatttgtatcaccttccttaacaccacccccagCCATTGCTCA	AAAAATCAAGgtaactgtct	AG	1.286	2.058	20.3	9.5	0	0	0	19.2	4.1	0	0	0	0	17.6	11.6	0	4.2	0	15.2	6.8	0	0	0	1.05317e-15	1.23381e-09	0.0774016	0.402717	0.765156	3.69403e-19	0.000484172	0.0678032	0.817523	0.263027	0.296398	2.35099e-12	2.22587e-08	0.0946782	0.0058043	0.153993	9.06776e-11	2.77013e-05	0.466391	0.822243	0.0985712	UP	NC	NC	NC	NC	UP	NC	NC	NC	NC	NC	UP	UP	NC	NC	NC	UP	NC	NC	NC	NC	5	URI1, prefoldin like chaperone
TTC12	chr11:113221204-113221312	54970	chr11	+	NM_001352038	113221204	113221312	109	exon	tcccaagtgtcaggaaccttcctccctcctaatcagtgcctggtacatagGAGCTGCCCA	GACATTATGAgtaatgacct	GA	0	0	17.1	3.8	0	0	0	91.7	43.4	3.6	4.3	0	0	42.9	0	0	0	0	88.3	54.2	0	0	0	3.42768e-05	0.0343756	1	1	1	2.84282e-34	5.57507e-15	0.0334003	0.0206538	1	1	0.00499747	0.165006	1	1	1	1.59404e-07	0.000201837	1	1	0.912011	UP	NC	NC	NC	NC	UP	UP	NC	NC	NC	NC	NC	NC	NC	NC	NC	UP	UP	NC	NC	NC	5	tetratricopeptide repeat domain 12
SNORC	chr2:233738789-233738970	389084	chr2	+	NM_001346122	233738789	233738970	182	exon	aaaggtcagcaagctgtctcagagctgagccttgcaactgacctctccagGCTTGAGAGA	TCATTTGAGAgtaagttgca	GA	0.49	0	77.2	61.8	41.8	0	0	33.2	0	0	0	0	0	62.6	24.5	24.3	0	0	0	0	0	0	0	3.22664e-19	2.40575e-15	5.01187e-10	0.517309	0.743447	2.46178e-09	0.0873474	0.86846	0.803526	0.836566	1	1.13501e-06	0.00273055	0.00375837	1	1	0.0609537	0.722354	1	1	1	UP	UP	UP	NC	NC	UP	NC	NC	NC	NC	NC	UP	NC	NC	NC	NC	NC	NC	na	NC	NC	5	secondary ossification center associated regulator of chondrocyte maturation
SYNJ2	chr6:158483197-158483253	8871	chr6	+	NM_001178088	158483197	158483253	57	a5ss	TCAGTCCACGgtgaggctcg	TCAGTCCACGgtgaggctcg	CG	0	6.876	13.6	0	0	0	0	11.5	5.6	0	7.7	0	6.9	19.2	19.8	0	0	0	16.3	9.9	9.4	0	0	0.000111879	0.141661	1	0.494026	0.409732	0.000627336	0.0406209	1	0.0174281	0.917276	0.0269929	0.000442843	0.000368341	0.211958	0.322664	0.375837	0.000520295	0.0171297	0.0227772	0.17378	0.0991402	UP	NC	NC	NC	NC	UP	NC	NC	NC	NC	NC	UP	UP	NC	NC	NC	UP	NC	NC	NC	NC	5	synaptojanin 2
ZNF780B	chr19:40554704-40554963	163131	chr19	-	NM_001005851	40554963	40554704	260	a3ss	acatgccaccacgacagttctttctttctttcttttttttttttttccagGGAGTGCATC	tgaaacaactttcttcaatttcaccataatccatgtgtttgtggtttcagGGATCAGTGA		0	0	17.5	0	8	0	0	35.9	24.1	5.9	11.6	0	0	10.4	5.9	0	0	0	26.7	21.1	0	0	0	2.51913e-05	0.231739	0.0169824	0.912011	1	4.54465e-11	7.22354e-07	0.0378007	0.00158489	0.570493	1	0.00153109	0.0471791	0.641948	0.127717	0.408555	1.38835e-08	5.09918e-06	0.0724436	0.108081	1	UP	NC	NC	NC	NC	UP	UP	NC	NC	NC	NC	NC	NC	NC	NC	NC	UP	UP	NC	NC	NC	5	zinc finger protein 780B
STX18-AS1	chr4:4703877-4704068	100507266	chr4	+	NR_037888	4703877	4704068	192	exon	ccttgggaatgtgtagttaataaaatacatattctctggtttcaccccagGACTCTCAAA	GCAGACATGAgtaagattat	GA	0	0	87.5	85.2	0	0	0	60.3	75.8	38.1	0	0	0	22.8	0	0	0	0	36.5	0	0	0	0	6.99842e-06	6.23735e-06	1	1	1	2.27117e-05	3.28284e-06	0.0413285	0.856052	0.12517	1	0.0210741	0.656901	1	1	1	0.000815173	0.0941348	0.424131	1	1	UP	UP	NC	na	na	UP	UP	NC	na	NC	NC	NC	NC	NC	NC	NC	UP	NC	NC	na	NC	5	STX18 antisense RNA 1 (head to head)
ABCC1	chr16:16214988-16215085	4363	chr16	+	NM_004996	16214988	16215085	98	intron	CACATCACATgtaagactgt	aagctttgttttgtttcgtttgttttcttaataatattttatttttgtagAGATGGCATT		0.394	0	56.9	14.9	0	0	0	13.4	0	0	0	0	0	30.4	18.7	0	0	0	0	0	0	0	0	5.90541e-32	2.65308e-05	0.351763	0.754223	0.685883	4.89779e-06	0.461052	0.917276	0.691831	0.74559	0.845036	4.27809e-12	3.56862e-06	0.0645654	1	1	0.102035	1	0.227117	1	1	UP	UP	NC	NC	NC	UP	NC	NC	NC	NC	NC	UP	UP	NC	NC	NC	NC	NC	NC	NC	NC	5	ATP binding cassette subfamily C member 1
ELMOD3	chr2:85598734-85600946	84173	chr2	+	NM_001135021	85598734	85600946	2213	exon	gggtaagagggaggagtagctcatcttctttttcatgcctctgattccagGACTAGAGTG	GGGCAACAGAgtaagacttc	GA	0	0	62.4	31.4	2.9	0	0	10.1	2.5	0	0	0	0	30.7	10.7	2.8	0	0	2.5	0	0	0	0	3.21736e-54	4.15671e-25	0.00863475	0.912011	0.506991	7.78485e-09	0.0163117	0.226464	0.91464	1	1	7.94328e-31	1.28825e-10	0.00149194	0.640103	1	0.00276217	0.111237	0.90939	1	1	UP	UP	NC	NC	NC	UP	NC	NC	NC	NC	NC	UP	UP	NC	NC	NC	NC	NC	NC	NC	NC	5	ELMO domain containing 3
AADAT	chr4:170990505-170991520	51166	chr4	-	NM_001286683	170991520	170990505	1016	exon	tttattatggaattagtacctttcttttttggtattactgctctttccagAAATTACTTA	TGAAATAAAGgtaagagaat	AG	0.355	9.544	61.1	20.1	6.3	3.2	0	0	0	0	0	0	9.2	77.8	56.2	17.4	0	0	0	0	0	0	0	4.88371e-32	8.05842e-11	0.000253367	0.0172286	0.883588	0.641948	0.831764	0.716143	0.714085	0.125531	1.30881e-05	1.03813e-29	3.408e-16	0.000344747	0.12517	0.685883	0.606038	0.819879	0.197811	0.482781	0.782979	UP	UP	NC	NC	NC	NC	NC	NC	NC	NC	NC	UP	UP	UP	NC	NC	NC	NC	NC	NC	NC	5	aminoadipate aminotransferase
TTC7B	chr14:91171540-91196418	145567	chr14	-	NM_001401365	91196418	91171540	24879	a5ss	TCAAAAATGGgtaagccatc	ACATGAGTAGgtgtgcagct	AG	1.372	0	36.8	19.1	7.2	0	0	28.5	33.4	25.1	0	0	0	9.1	10.1	0	0	0	10.4	12.2	9.6	0	0	6.56901e-10	7.37055e-05	0.0435261	0.486968	0.765156	9.91402e-08	3.96963e-09	0.000134509	0.0640103	0.794328	0.54091	0.00896396	0.0105621	1	1	0.449262	0.00606038	0.00204174	0.012517	0.17378	0.281028	UP	UP	NC	NC	NC	UP	UP	UP	NC	NC	NC	NC	NC	NC	NC	NC	NC	NC	NC	NC	NC	5	tetratricopeptide repeat domain 7B
BLMH	chr17:28598407-28598593	642	chr17	-	NM_000386	28598593	28598407	187	a3ss	tttatgtttaatcatctcctttttttcctgcatactcttgtgacacatagAGAATGGACT	tttccccatgatcgtactccctttattttgtactatcattctttttacagCTATGACCAT		0	0	73.6	15.7	2.1	0.4	0	32.9	5.3	0	0	0	0	39.2	8.7	2.4	0.6	0	11.7	2.6	0	0	0	1.47911e-286	5.35488e-50	1.65959e-07	0.0449262	0.90939	9.06776e-117	5.05534e-19	0.458406	0.31989	1	1	5.77099e-148	5.02632e-35	1.46218e-10	0.00410913	0.0815173	4.06209e-51	1.58034e-12	0.147486	0.263027	0.25704	UP	UP	NC	NC	NC	UP	NC	NC	NC	NC	NC	UP	NC	NC	NC	NC	UP	NC	NC	NC	NC	5	bleomycin hydrolase
TROAP	chr12:49724727-49724996	10024	chr12	+	NM_005480	49724727	49724996	270	intron	GGCCAGGCAGgtaaggagtt	gtggaagtataggaccccagacctccctctaaattttccatgcccctcagGCCTCAGCAA		57.662	59.186	-8.3	-13.2	0	0	0	6.5	8	0	0	0	0	-20.4	-11.5	-18.2	0	-8.3	-15.6	-10.9	0	-13.4	-13.1	0.00756397	2.61517e-05	0.221947	0.414477	0.0778485	0.0301127	0.0082699	0.502632	0.856052	0.714085	0.280221	0.000136066	0.00707946	5.82103e-05	0.636429	0.0283465	0.000938642	0.00838977	0.875992	0.00126984	0.000891251	NC	DN	NC	NC	NC	NC	NC	NC	NC	NC	NC	DN	NC	DN	NC	NC	DN	NC	NC	NC	DN	5	trophinin associated protein
SEC14L1	chr17:75212031-75212040	6397	chr17	+	NM_001039573	75212031	75212040	10	intron	GGGTTCGTAGgtagggttag	ggtagggttagtaggtagggttcgtaggtagggttcgtaggtagggttagGTAGGGTTCG		30.172	15.024	-10.9	-17.5	-18.5	0	0	0	-19.8	-12.3	-10.1	-18.3	-15.1	0	0	0	22.2	53.1	27	33.1	0	0	0	0.0136852	7.74016e-05	0.000227772	0.144961	0.06346	0.747739	0.000372606	0.0186745	0.00851138	0.00128086	0.0233077	0.129942	0.582103	0.0754223	0.0115478	2.00678e-08	0.0048001	0.000408555	0.338844	0.0666423	0.104112	NC	DN	DN	NC	NC	NC	DN	NC	NC	NC	NC	NC	NC	NC	NC	UP	NC	UP	NC	NC	NC	5	SEC14 like lipid binding 1
NFIB	chr9:14089321-14089358	4781	chr9	-	NM_001190737	14089358	14089321	38	exon	agtagcaattagagaattgttttccagtcttttttttttttttttaacagCCTGTAATTC	ACTGATGAGAgtaaggctgg	GA	0	0	79.2	83.9	38.1	0	0	0	0	0	0	0	0	67	20.8	0	0	0	0	0	0	0	0	2.1565e-10	1.97811e-10	0.000108393	0.25483	1	0.112202	0.458406	1	0.782979	1	1	2.99399e-18	5.27837e-06	0.540132	0.0647515	1	1	0.834161	0.595662	0.707946	0.707946	UP	UP	UP	NC	NC	NC	NC	NC	NC	NC	NC	UP	UP	NC	NC	NC	NC	NC	NC	NC	NC	5	nuclear factor I B
FARP1	chr13:99047047-99047163	10160	chr13	+	NM_001286839	99047047	99047163	117	exon	tggacaacacagggagaccccatctctacaaaaaaaatttttttaattagCCGGACATGG	AGGTGACAGAgtaagatcct	GA	0.091	0	49.2	35	5.5	0	0	20	4.2	0	0	0	0	41.8	15.9	2.4	0	0	8.4	0	0	0	0	1.1885e-28	5.70493e-18	9.97126e-07	0.458406	0.841395	3.3787e-18	3.13509e-05	0.355836	0.917276	0.848692	0.847471	2.96825e-28	7.94328e-14	0.00473151	1	1	3.9355e-09	0.284282	0.621942	1	1	UP	UP	NC	NC	NC	UP	NC	NC	NC	NC	NC	UP	UP	NC	NC	NC	NC	NC	NC	NC	NC	5	FERM, ARH/RhoGEF and pleckstrin domain protein 1
USP18	chr22:18643582-18643950	11274	chr22	+	NM_017414	18643582	18643950	369	exon	tactttttttttttttttttttttgagatgaagcctcactctgtccccagGCTGGAGTGC	CGGAGAAGGAgtaagtcagt	GA	0	0.278	0	0	0	0	0	4.1	3.5	1.1	0	0	0	29.5	18.1	7.2	2	0	65.5	54.4	24.2	8	0	0.643799	0.640103	0.679986	0.109018	0.647515	1.39236e-07	1.2735e-06	0.0174783	0.473151	1	0.357376	4.9831e-34	1.05317e-20	3.74757e-09	0.00891251	0.599101	2.01837e-86	8.29373e-69	1.93308e-29	1.43714e-09	0.246178	NC	NC	NC	NC	NC	NC	NC	NC	NC	NC	NC	UP	UP	NC	NC	NC	UP	UP	UP	NC	NC	5	ubiquitin specific peptidase 18
MAOA	chrX:43517110-43517217	4128	chrX	+	NM_001270458	43517110	43517217	108	exon	gttgggtagagatagctttatctgaacccaacattgtttatcctgaacagGCCAAGAGAA	CTGGTGGAGAgtaagaaaaa	GA	0	0	47.7	35.1	22.7	14.1	0	23.1	23.4	0	0	0	0	40.5	18.5	0	0	0	28	0	0	0	0	1.87824e-06	7.24436e-05	0.000836566	0.00728618	0.311709	0.000853591	0.000484172	1	1	0.641948	1	0.0213796	0.0469083	0.356862	1	1	0.00846253	0.162181	0.585464	0.350752	1	UP	UP	UP	NC	NC	UP	UP	NC	NC	NC	NC	NC	NC	NC	NC	NC	NC	NC	NC	NC	NC	5	monoamine oxidase A
ABCC1	chr16:16211923-16214987	4363	chr16	+	NM_004996	16211923	16214987	3065	exon	catgtggtttcttaggatatcgcaggatagataatgttttcaattgacagGTGGAGCATC	CACATCACATgtaagactgt	AT	0	0	66.7	15.8	0	0	0	5.6	0	0	0	0	0	28.3	12.7	0	0	0	10.2	0	0	0	0	1.30317e-50	2.54097e-10	0.145378	1	0.578762	5.20295e-05	0.436516	1	1	1	1	5.05534e-18	2.9768e-07	0.420485	0.824613	1	7.24436e-06	0.391291	1	1	1	UP	UP	NC	NC	NC	NC	NC	NC	NC	NC	NC	UP	UP	NC	NC	NC	UP	NC	NC	NC	NC	5	ATP binding cassette subfamily C member 1
EEF2KMT	chr16:5147281-5147350	196483	chr16	-	NM_201400	5147350	5147281	70	exon	ctcggtgtggggtacagttcacgatcattttcacgactttttaaaggcagTAATCGTTCT	AGGACCGCAGgtaaccacgt	AG	35.556	20.738	12.4	0	0	-8.6	-12	0	0	0	0	-12.2	-14.8	24.4	17.8	0	0	0	21.6	12.2	14.7	0	0	0.0264545	0.378007	0.44157	0.0305492	0.000349744	0.508452	0.102329	0.0502632	0.106844	0.00159864	0.000573786	5.83781e-05	0.000760764	0.058043	0.346737	0.387927	1.80406e-05	0.00966051	0.00137246	0.829373	0.0935944	NC	NC	NC	NC	DN	NC	NC	NC	NC	NC	DN	UP	UP	NC	NC	NC	UP	NC	NC	NC	NC	5	eukaryotic elongation factor 2 lysine methyltransferase
ABCC1	chr16:16211923-16212077	4363	chr16	+	NM_004996	16211923	16212077	155	exon	catgtggtttcttaggatatcgcaggatagataatgttttcaattgacagGTGGAGCATC	CAAAACAAGAgtaagaaacc	GA	0.202	0	61.4	17	0	0	0	6.3	0	0	0	0	0	33.2	17.9	0	0	0	12.8	0	0	0	0	1.23027e-42	4.8001e-11	0.138436	0.752056	0.760764	2.45471e-05	0.572137	0.917276	0.689843	0.74131	0.845036	1.59404e-21	4.0738e-10	0.191095	0.623735	1	3.34003e-07	0.391291	1	1	1	UP	UP	NC	NC	NC	NC	NC	NC	NC	NC	NC	UP	UP	NC	NC	NC	UP	NC	NC	NC	NC	5	ATP binding cassette subfamily C member 1
ENAH	chr1:225788065-225840135	55740	chr1	-	NM_001008493	225840135	225788065	52071	a3ss	ctcgcttcatcgttctctcatttttcctcaaatgctcttctttcacccagGATTTCCCTT	cattactttagctgcatctattttttttcttatttattattattttttagACAGAGTCTG		23.191	11.356	-19.4	-19.3	-22.1	-16.7	0	-19.7	-21	0	-21.2	0	0	0	0	0	0	0	0	0	0	0	0	0.00073918	0.00099426	8.9898e-06	0.0191095	0.115478	0.000582103	8.70964e-05	0.104412	0.00144961	0.396963	0.278211	0.278612	0.178341	0.281838	0.151356	0.290904	0.0749894	0.134122	0.090939	0.349744	0.533949	DN	DN	DN	NC	NC	DN	DN	NC	NC	NC	NC	NC	NC	NC	NC	NC	NC	NC	NC	NC	NC	5	ENAH, actin regulator
KIF5C	chr2:149802089-149802122	3800	chr2	+	NM_004522	149802089	149802122	34	exon	ttttgattcctgtagctttgtagtaacttttattttttatttttccatagGCTATTGGGG	GGTTACATGAgtaagttctt	GA	0	0	57.1	0	0	0	0	78.5	40.7	0	0	0	0	27.2	0	0	0	0	22.7	4.4	0	0	0	3.42768e-08	0.339821	1	1	1	5.1434e-18	3.408e-07	1	0.651253	1	1	2.21309e-11	0.705911	1	1	1	1.44961e-09	0.00324526	0.701859	1	1	UP	NC	NC	NC	NC	UP	UP	NC	NC	NC	NC	UP	NC	NC	NC	NC	UP	NC	NC	NC	NC	5	kinesin family member 5C
FARP1	chr13:99047047-99047155	10160	chr13	+	NM_001286839	99047047	99047155	109	exon	tggacaacacagggagaccccatctctacaaaaaaaatttttttaattagCCGGACATGG	TCCAGCCTAGgtgacagagt	AG	0.045	0	43.3	26.7	5	0	0	15.5	3.9	0	0	0	0	40.3	15.1	2.3	0	0	7.2	0	0	0	0	2.88403e-23	7.20278e-13	3.69403e-06	0.583781	0.722354	5.02632e-14	5.12861e-05	0.214412	1	1	1	9.0417e-27	4.21697e-13	0.00562341	0.323594	1	6.346e-08	0.11749	0.831764	1	1	UP	UP	NC	NC	NC	UP	NC	NC	NC	NC	NC	UP	UP	NC	NC	NC	NC	NC	NC	NC	NC	5	FERM, ARH/RhoGEF and pleckstrin domain protein 1
AADAT	chr4:170991176-170991394	51166	chr4	-	NM_001286683	170991394	170991176	219	exon	gacgtcttaaactccacatccaagttaacagctcctcaaacatcacccagGGATGTGAAC	TTACTGCAGAgtaatgggca	GA	0	0.489	51.1	12	3.6	0	0	0	0	0	0	0	0	73.1	52.2	12.1	5.8	0	0	0	0	0	0	3.01995e-24	8.48692e-07	0.00597379	0.638263	1	1	1	1	0.681946	1	0.5188	1.19193e-25	9.38642e-18	9.33254e-05	0.0162648	0.120573	0.0668344	0.73918	0.841395	0.848692	0.851138	UP	UP	NC	NC	NC	NC	NC	NC	NC	NC	NC	UP	UP	UP	NC	NC	NC	NC	NC	NC	NC	5	aminoadipate aminotransferase
SRGAP1	chr12:64319388-64319457	57522	chr12	+	NM_001346201	64319388	64319457	70	exon	gaagtgttaacatttattgagaatttgcatatgttacttaattttcacagTCACAGATAC	AAGAAAAGGAgtaagaataa	GA	0	0	10.3	0	0	0	0	41.4	20	7.7	0	0	0	18.6	8	0	0	0	29.4	19.7	4.9	0	0	0.00776247	0.0520295	1	1	1	2.27117e-11	2.64545e-06	0.00771792	0.16885	1	1	5.23299e-07	0.000620155	0.0853591	1	0.499747	6.30957e-14	7.14085e-10	0.00707946	0.306373	0.457088	NC	NC	NC	NC	NC	UP	UP	NC	NC	NC	NC	UP	NC	NC	NC	NC	UP	UP	NC	NC	NC	5	SLIT-ROBO Rho GTPase activating protein 1
AADAT	chr4:170991141-170991394	51166	chr4	-	NM_001286683	170991394	170991141	254	exon	gacgtcttaaactccacatccaagttaacagctcctcaaacatcacccagGGATGTGAAC	ACACTATCATgtatgtgagc	AT	0	0.352	45.4	11.1	3.1	0	0	0	0	0	0	0	0	72.6	50.7	12.6	5.9	0	0	0	0	0	0	5.87151e-20	2.39883e-06	0.0111879	0.638263	1	1	1	1	0.681946	1	0.630957	1.86745e-25	4.15671e-17	4.08555e-05	0.0108705	0.0829373	0.245471	0.585464	0.533949	0.848692	0.73918	UP	UP	NC	NC	NC	NC	NC	NC	NC	NC	NC	UP	UP	UP	NC	NC	NC	NC	NC	NC	NC	5	aminoadipate aminotransferase
ZNF529	chr19:37036963-37036970	57711	chr19	-	NM_001352272	37036970	37036963	8	intron	ATATATATATatatatacac	tatgcccacacatgcactacataacacactatatatatatatatatatacACACACACAC		80.701	85.764	0	-51	0	0	-21.9	-32.1	0	-18	0	0	0	0	0	0	-47.8	-15.4	-40.6	-17.6	1.4	0	0	0.133352	9.0417e-07	0.090939	0.469083	0.0102624	4.35261e-05	0.0873474	0.000649382	0.148765	0.762957	0.27582	0.0963274	0.384592	0.436516	5.60725e-08	0.00165959	4.09732e-06	0.00896396	0.0126619	0.406209	0.520295	NC	DN	NC	NC	NC	DN	NC	DN	NC	NC	NC	NC	NC	NC	DN	NC	DN	NC	NC	NC	NC	5	zinc finger protein 529
IQCG	chr3:197663808-197664024	84223	chr3	-	NM_032263	197664024	197663808	217	exon	attacgttaagaacttttggtaaatgagagtttttactgcaattacgcagGACCACTAGC	CTAACCAAGAgtaagatctt	GA	0	0	61.2	15.1	3.9	0	0	35	10.5	0	0	0	0	22.6	13.5	0	0	0	5.6	0	0	0	0	2.58523e-16	3.38844e-06	0.00726524	0.620155	1	1.08705e-14	8.36566e-05	0.242661	0.656901	0.629144	1	2.83465e-05	0.00201257	0.285924	1	1	0.0334003	0.263785	0.450557	1	1	UP	UP	NC	NC	NC	UP	UP	NC	NC	NC	NC	UP	NC	NC	NC	NC	NC	NC	NC	NC	NC	5	IQ motif containing G
KIF5C	chr2:149802123-149803412	3800	chr2	+	NM_004522	149802123	149803412	1290	intron	GGTTACATGAgtaagttctt	acctaaacctacatgttctttgtagagcagtaaactattttccttttcagACATGAATGA		0	0	75.8	0	0	0	0	52	36.2	0	0	0	0	27.8	0	0	0	0	23.5	0	0	0	0	1.23737e-11	0.102329	1	1	0.815173	8.12831e-08	0.00011648	0.618372	1	1	1	3.17139e-07	0.133352	1	1	1	9.68835e-06	0.116145	1	1	1	UP	NC	NC	NC	NC	UP	UP	NC	NC	NC	NC	UP	NC	NC	NC	NC	UP	NC	NC	NC	NC	5	kinesin family member 5C
DGKZ	chr11:46400225-46400540	8525	chr11	+	NM_001105540	46400225	46400540	316	a3ss	gtgggatctccagtgatcgtcccattccacttcactgtatctctgtctagGCCACAATAG	aggaggggtggccccaggaggtccagccctgccatgcctcctgccctcagCTCCAGGAGC		0.245	0	9.4	2.1	0	0	0	52.8	19.6	2.8	2	0	0	22.5	4.6	0	0	0	35.5	12.7	3.9	0	0	7.92045e-07	0.0142479	0.930572	0.875992	0.521795	1.15811e-37	1.1885e-16	0.00179887	0.00927897	0.846253	0.712033	6.00828e-18	0.000151356	0.6346	0.301127	0.0968835	9.44061e-34	2.07133e-12	0.000192752	0.287574	1	NC	NC	NC	NC	NC	UP	UP	NC	NC	NC	NC	UP	NC	NC	NC	NC	UP	UP	NC	NC	NC	5	diacylglycerol kinase zeta
ZNRF3	chr22:29427954-29428040	84133	chr22	+	NM_001206998	29427954	29428040	87	exon	tctctcaagccttcaagcctatgcttaagtctcttgttaccccaaattagGGCACCATTG	TTCGCACCAGgtggggaaag	AG	0.145	0	31	7.7	0	0	0	45	19	12.6	0	0	0	8.6	0	0	0	0	13.7	3.9	0	0	0	5.54307e-16	0.000262271	0.562341	0.917276	0.912011	4.49262e-26	4.75883e-10	3.11709e-05	0.382384	0.206538	0.743447	1.03813e-10	0.0824613	1	1	1	2.25814e-17	1.72783e-05	0.313509	0.506991	0.0925231	UP	NC	NC	NC	NC	UP	UP	UP	NC	NC	NC	NC	NC	NC	NC	NC	UP	NC	NC	NC	NC	5	zinc and ring finger 3
PDGFD	chr11:103815439-103815601	80310	chr11	-	NM_025208	103815601	103815439	163	exon	ggtctatttcaccctctcacccaactcccttgactcccttttccctacagGGAATATTTG	TTGCCTGAGAgtaaggttat	GA	0	0	100	#NUM!	33.3	0	0	66.5	0	0	0	0	0	64.6	21	0	0	0	8.2	0	0	0	0	6.51253e-10	0.000455774	0.000815173	1	1	2.99399e-08	1	1	1	1	1	3.86812e-10	0.000344747	0.131069	0.0703882	1	0.0049831	0.912011	1	1	1	UP	na	UP	NC	NC	UP	NC	NC	NC	NC	NC	UP	UP	NC	NC	NC	NC	NC	NC	NC	NC	5	platelet derived growth factor D
LHFPL2	chr5:77943505-77943561	10184	chr5	-	NM_005779	77943561	77943505	57	exon	gaaaagcaaaggattttcttcaatcccgttcgacttttctgttatttcagGATGGTCATG	CAACACCAGAgtaaagacaa	GA	0	0	80.3	52.3	21.2	4.3	0	0	0	6.9	0	0	0	60.4	39.8	9.7	5	0	4.3	2.5	0	0	0	2.14412e-24	7.43447e-16	8.58519e-09	0.0182495	0.502632	0.230409	0.0977237	0.0450557	1	0.653131	1	4.61052e-42	2.71488e-30	3.01127e-08	0.000208329	0.356862	0.000551125	0.0143301	1	0.501187	1	UP	UP	UP	NC	NC	NC	NC	NC	NC	NC	NC	UP	UP	NC	NC	NC	NC	NC	NC	NC	NC	5	LHFPL tetraspan subfamily member 2
CMTM8	chr3:32364334-32364418	152189	chr3	+	NM_178868	32364334	32364418	85	exon	taacatttacaatttggattgcctttttctttcatgtggctgggatacagAGTAATCCAG	CTTCTCCAGAgtaggcgttt	GA	0	0	53.3	30.5	7.3	0	0	12.4	2	0	0	0	0	16	11.8	7.3	0	0	4.4	0	0	0	0	9.97126e-42	2.36456e-23	3.79097e-06	0.383486	0.168364	2.06538e-10	0.0379097	1	0.712033	1	1	2.52639e-10	8.86135e-08	1.98953e-05	0.263785	1	0.00182495	0.0559114	1	1	1	UP	UP	NC	NC	NC	UP	NC	NC	NC	NC	NC	UP	UP	NC	NC	NC	NC	NC	NC	NC	NC	5	CKLF like MARVEL transmembrane domain containing 8
MPP3	chr17:41891479-41891564	4356	chr17	-	NM_001353080	41891564	41891479	86	intron	GTTCTGATCGgtaggtgcca	tttcctccctggagcaggtggggagggagctcagcagggaccctggtcagCCTTCTTCTT		35.591	13.842	-17.2	-23.3	-21.5	-11	0	-22.1	-12.8	-22.3	-15.4	0	-21.7	0	-9.9	0	0	0	0	0	0	-8.2	-5.9	0.00237137	8.19879e-05	0.000836566	0.040156	0.206538	4.454e-05	0.0324526	0.000651253	0.0144544	0.771792	1.72783e-05	0.0625533	0.00173281	0.679986	0.0697831	0.689843	0.3408	0.074559	0.520295	0.00527837	0.0435261	NC	DN	DN	NC	NC	DN	NC	DN	NC	NC	DN	NC	NC	NC	NC	NC	NC	NC	NC	NC	NC	5	membrane palmitoylated protein 3
TRIOBP	chr22:38167876-38167879	11078	chr22	+	NM_001039141	38167876	38167879	4	intron	CTTCTCCCATgtaggtgtca	ctccactcgcttcatccttcctcaggctctcctgtgcttctcccatgtagGTGTCATCAT		6.939	6.507	-6.9	-6.9	-6.9	-6.9	-6.9	15.3	-6.9	-6.9	-6.9	-6.9	0	-6.5	29.9	-6.5	23.1	12.1	-6.5	13.1	-6.5	-6.5	-6.5	0.00447971	0.000138835	3.02866e-05	4.0156e-06	2.11349e-06	9.30572e-14	1.43714e-05	0.000157127	4.85568e-06	1.0292e-06	0.312158	0.0300262	7.94328e-13	0.00743447	2.61517e-09	5.7544e-05	0.0054325	2.77013e-06	0.00203002	0.00922571	0.00672202	NC	NC	NC	NC	NC	UP	NC	NC	NC	NC	NC	NC	UP	NC	UP	UP	NC	UP	NC	NC	NC	5	TRIO and F-actin binding protein
HLA-B	chr6:31324592-31324631	3106	chr6	-	NM_005514	31324631	31324592	40	intron	AGTTCGTGAGgttcgacagc	agttcgtgaggttcgacagcgacgccgcgagtccgagagaggagccgcggGCGCCGTGGA		52.415	56.491	13.5	0	9.5	0	-24.6	21.8	8.6	-31.6	0	7.9	0	-39	-18.8	-23.9	0	0	0	0	-32.4	0	0	0.00785236	0.462381	0.0304614	0.119881	0.000697831	0.000103813	0.0360994	3.11709e-05	0.649382	0.0382384	0.202418	0.000111558	0.044157	0.0323594	0.347736	0.572137	0.798914	0.785236	0.000511387	0.651253	0.105621	NC	NC	NC	NC	DN	UP	NC	DN	NC	NC	NC	DN	NC	NC	NC	NC	NC	NC	DN	NC	NC	5	major histocompatibility complex, class I, B
FHIT	chr3:61152451-61152545	2272	chr3	-	NM_001320900	61152545	61152451	95	exon	actctaacctgtggctattttcttttatttgttgatttttttattgccagACTCCCTCAC	CTAGCAATGAgtaggtgctt	GA	0	0	14.6	4.1	0	0	0	13.5	13	2	0	0	0	10.6	3.4	0	0	0	10.2	5.4	4.4	0	0	8.31764e-10	0.00099426	0.82699	1	1	7.67361e-11	6.91831e-10	0.0482781	0.365174	1	1	6.29144e-05	0.0277013	1	1	1	6.91831e-06	0.0012517	0.0040156	1	0.447971	UP	NC	NC	NC	NC	UP	UP	NC	NC	NC	NC	UP	NC	NC	NC	NC	UP	NC	NC	NC	NC	5	fragile histidine triad
SDHAP1	chr3:195711451-195711464	255812	chr3	-	NR_003264	195711464	195711451	14	intron	CATGGTCGCGgtgatgggcg	tacgtgacggagcaggcccccactgccatggtcgcggtgatgggcgggagGCTCTGGGTG		4.508	13.355	0	0	0	0	6	0	7.9	0	13.2	0	8.8	0	-13.4	-9.6	-13.4	-13.4	-10.2	0	7	-9.2	0	0.0568853	0.0991402	0.120921	0.161715	0.0313509	0.0941348	0.0084382	0.16788	0.000488371	0.0541689	0.00211349	0.714085	5.35488e-06	0.000174281	3.3787e-05	2.1503e-05	2.88403e-05	0.511387	0.00645654	0.015758	0.266839	NC	NC	NC	NC	NC	NC	NC	NC	UP	NC	NC	NC	DN	NC	DN	DN	DN	NC	NC	NC	NC	5	succinate dehydrogenase complex flavoprotein subunit A pseudogene 1
BMP8B	chr1:40236178-40236195	656	chr1	-	NM_001720	40236195	40236178	18	intron	GGCGGTGGAGgtggaagaga	tgtgcaaagctgcagacgtcacggcggtggaggtggaagagatcgtggagGTGGGGGCTT		50.54	34.118	0	0	-33.1	0	26	29.9	0	0	19	0	-16.4	21	0	32.7	10.3	0	16.3	7.4	-21	0	0	0.317139	0.0873474	0.00856052	0.253367	0.000604296	0.000146639	0.18514	0.342768	0.0166437	0.0699842	0.00413285	0.000683912	0.54325	7.37055e-07	0.0129569	0.308141	0.000549541	0.0295121	0.00266073	0.1	0.549541	NC	NC	NC	NC	UP	UP	NC	NC	NC	NC	NC	UP	NC	UP	NC	NC	UP	NC	NC	NC	NC	5	bone morphogenetic protein 8b
NUDT11	chrX:51239309-51239322	55190	chrX	-	NM_018159	51239322	51239309	14	intron	GCGAGAGGAGgctgcctcga	agcggcggcccacacagcagcgagaggcgagaggaggctgcctcgaggagGCTGCCTCGA		21.56	10.986	8.5	0	-8.3	5.9	17.6	10.1	5.9	0	0	-15.6	-10.6	0	0	17.5	0	18.4	0	6	4.2	-11	-11	0.000747739	0.255564	0.00578762	0.00245471	1.42479e-06	0.000131069	0.00170314	0.107771	0.466391	2.61517e-05	0.00191922	0.477254	0.604296	6.07785e-05	0.502632	4.99747e-05	0.277811	0.0114156	0.0486968	0.0162181	0.0111558	NC	NC	NC	NC	UP	UP	NC	NC	NC	DN	NC	NC	NC	UP	NC	UP	NC	NC	NC	NC	NC	5	nudix hydrolase 11
USF2	chr19:35769605-35769610	7392	chr19	+	NM_003367	35769605	35769610	6	intron	CCGCAGTGGAgcggaggcgg	tccgtcagcgaagccgtggctgtgactctgttttccgcagtggagcggagGCGGAGGGAC		0	6.579	0	0	0	0	0	0	16.9	21.9	0	26.9	0	-6.6	8.1	-6.6	-6.6	30.9	-6.6	-6.6	11.9	-6.6	5.1	1	1	1	1	1	1	0.000754223	1.59864e-05	1	9.82879e-07	0.0607785	0.0421697	0.00988553	0.016788	0.0358922	1.65482e-08	0.011885	0.025778	0.000611294	0.04454	0.0356862	NC	NC	NC	NC	NC	NC	UP	UP	NC	UP	NC	NC	NC	NC	NC	UP	NC	NC	UP	NC	NC	5	upstream transcription factor 2, c-fos interacting
FARP1	chr13:99047164-99047480	10160	chr13	+	NM_001286839	99047164	99047480	317	intron	AGGTGACAGAgtaagatcct	cagtctccctcttctctatctctccgcacctttttccccaccccacccagTCTCAGCAGA		0	0.236	19	15	3.4	0	0	9.3	3.5	0	0	0	0	46.1	14.2	0	0	0	10.6	0	0	0	0	6.66423e-07	4.22912e-05	0.00944061	0.74131	0.906776	3.62035e-05	0.01	1	1	1	0.720278	1.47062e-20	1.15478e-06	0.0662598	0.846253	0.679986	4.49262e-06	0.0714085	0.841395	0.917276	0.792045	UP	UP	NC	NC	NC	NC	NC	NC	NC	NC	NC	UP	UP	NC	NC	NC	UP	NC	NC	NC	NC	5	FERM, ARH/RhoGEF and pleckstrin domain protein 1
NT5C1B-RDH14	chr2:18739412-18739447	100526794	chr2	-	NM_001199104	18739447	18739412	36	intron	CCTGTTCTAGgtagattttt	atttcctgttctaggtagatttttagcattgttcttgttttttattacagCAACTGCTAA		10.77	14.888	-7.8	-8.6	0	0	0	-6.1	-10.8	-10.8	-10.8	0	0	-7.3	-14.9	-14.9	-8.7	-14.9	0	-12.4	0	-7.2	-14.9	0.0415671	0.0114156	0.474515	0.703882	0.769573	0.0193308	0.00156675	0.00281838	0.00238506	0.119881	0.167398	0.031897	6.41948e-05	9.74429e-05	0.0193865	7.47739e-05	0.449262	0.000653131	0.18197	0.00865964	2.45471e-05	NC	NC	NC	NC	NC	NC	NC	NC	NC	NC	NC	NC	DN	DN	NC	DN	NC	DN	NC	NC	DN	5	NT5C1B-RDH14 readthrough
FCHSD1	chr5:141024258-141024294	89848	chr5	-	NM_033449	141024294	141024258	37	intron	GACTGCTGAGgtaagtctaa	atggactgctgaggtaagtctaatatctgttcacattgctgggtgagcagGCTCGGAACC		32.168	19.554	-11	-21.6	-11	-9.3	0	-8.1	-18.1	-12.2	0	0	-12.6	-12.4	-8.5	-3.8	0	0	0	0	0	0	-13.7	0.00494026	7.32825e-07	0.0200678	0.00587151	0.912011	0.0384592	0.000109333	2.78612e-06	0.068786	0.113828	0.00335931	0.000436516	0.00860994	0.00278612	0.278612	0.169824	0.0952248	0.144129	0.184608	0.878517	0.000120921	NC	DN	NC	NC	NC	NC	DN	DN	NC	NC	NC	DN	NC	NC	NC	NC	NC	NC	NC	NC	DN	5	FCH and double SH3 domains 1
VPREB3	chr22:24109561-24110020	29802	chr22	-	NM_013378	24110020	24109561	460	a5ss	GGCCAGCCAGgtgtgagggg	TGTCCAGCAGgtgagcagcg	AG	90.909	85.391	-15.9	-15	-18.3	-7.6	0	0	1.6	3.6	2.7	-2	-5.5	-14.6	-11.4	-6.5	-2.6	3.7	-4.2	0.3	5	4.3	0.1	3.75837e-30	2.63027e-27	1.38835e-38	3.25462e-13	0.656901	0.0620155	0.0288403	4.57088e-07	1.35675e-05	0.00181447	2.39194e-10	1.78341e-26	3.00262e-21	5.7544e-12	0.0141254	1.47486e-06	5.99101e-05	0.00812831	8.46253e-09	5.17309e-08	1.8197e-05	DN	DN	DN	NC	NC	NC	NC	NC	NC	NC	NC	DN	DN	NC	NC	NC	NC	NC	NC	NC	NC	5	V-set pre-B cell surrogate light chain 3
TSPAN10	chr17:79614934-79614936	83882	chr17	+	NM_001290212	79614934	79614936	3	intron	CAGGTACTTTaactaactgc	gccctccccgccagaactgacgattccatgcgccttgcaggtactttaacTAACTGCAGC		0	14.045	0	0	27.5	0	0	0	0	0	0	0	14	-14	-14	-14	-14	-14	-14	-14	-14	-14	-14	1	1	2.1503e-07	1	1	1	1	1	1	1	0.000392419	0.0160325	0.0165959	0.000941348	0.00988553	0.00218147	0.00180926	0.00270707	0.00027227	0.00178855	0.00074131	NC	NC	UP	NC	NC	NC	NC	NC	NC	NC	UP	NC	NC	DN	NC	NC	NC	NC	DN	NC	DN	5	tetraspanin 10
FBL	chr19:40327309-40327613	2091	chr19	-	NM_001436	40327613	40327309	305	a3ss	ctcactcactcttacttgtctttttgatgacgtgtctgtctccccaccagACCTGGGAGC	ggggtgatccctgtgactccaacttttaactgctgctcctttctccttagCAATGGTGGA		0.066	0.025	22.8	13.7	4.9	1.6	0.4	5.9	3	0.5	0.5	0.2	0	32.5	15.9	6.1	2.1	0.7	3.2	1.1	0.3	0	0	5.30884e-227	2.21309e-146	2.41268e-56	2.62271e-21	1.37246e-05	5.78762e-63	3.12608e-36	1.6125e-06	3.82384e-06	0.0154437	0.453158	1e-100	1.10599e-184	2.77811e-77	1.01158e-28	4.31519e-09	7.85236e-43	1.05015e-15	0.000374757	0.0501187	0.303739	UP	UP	NC	NC	NC	NC	NC	NC	NC	NC	NC	UP	UP	NC	NC	NC	NC	NC	NC	NC	NC	4	fibrillarin
CHTOP	chr1:153615703-153615840	26097	chr1	+	NM_015607	153615703	153615840	138	exon	ttgtgtctcttggatttacctgcatatacattgtatgcctcctctctaagGTCAAAACCT	GGTGGTAGAGgttagtcagc	AG	98.723	72.837	-2	-1.8	0	0	0	-3.6	0	0	0	0	-25.9	-13.1	-15.1	-5.9	-4.3	0	-15.2	-5.2	0	0	0	0.000199526	0.000625533	0.11285	0.0701859	0.354813	5.92243e-09	0.153109	0.0829373	0.171791	0.949511	1.03813e-108	7.30718e-15	2.98538e-19	0.000226464	0.00794328	0.391291	1.68364e-21	0.000693825	0.213796	0.348739	0.712033	NC	NC	NC	NC	NC	NC	NC	NC	NC	NC	DN	DN	DN	NC	NC	NC	DN	NC	NC	NC	NC	4	chromatin target of PRMT1
EIF3M	chr11:32614135-32615411	10480	chr11	+	NM_006360	32614135	32615411	1277	intron	CAACACAAGAgtaagtcaca	aatgaatagcagtaatgctttcaagttcctaaagcaatatttctttttagTGATGCTGCT		0.278	0.902	8.1	3.6	2.7	1.3	0	11.3	6.7	1.1	1	0	0.6	29.1	16	8.2	2	0	22.8	9	2.3	0	0	2.20039e-43	2.32407e-18	3.50752e-12	1.33737e-05	0.082699	5.24807e-65	3.98107e-35	5.62341e-05	0.000467735	0.216272	0.0298538	1.52669e-91	4.25353e-45	8.96396e-20	0.00109018	0.0985712	1.36458e-72	4.7863e-24	0.000145797	0.19611	0.186209	NC	NC	NC	NC	NC	UP	NC	NC	NC	NC	NC	UP	UP	NC	NC	NC	UP	NC	NC	NC	NC	4	eukaryotic translation initiation factor 3 subunit M
ADGRA3	chr4:22419037-22419134	166647	chr4	-	NM_145290	22419134	22419037	98	exon	gggcaactaccttaacctttctgaatgtcagtttctcggctgttatgcagATTATGAAAT	TAAGCACTCAgtaagtatta	CA	0	0.204	72.8	33.7	5.1	0	0	7.9	0	0	0	0	0	49.9	17	2	1.2	0	5.3	1.4	0	0	0	3.44747e-54	1.66437e-18	0.000966051	0.263027	0.691831	9.74429e-07	0.0726524	1	0.618372	1	1	9.66051e-62	1.03514e-21	0.00290068	0.0285924	0.963274	6.56901e-08	0.0192199	0.178855	0.841395	0.693825	UP	UP	NC	NC	NC	NC	NC	NC	NC	NC	NC	UP	UP	NC	NC	NC	NC	NC	NC	NC	NC	4	adhesion G protein-coupled receptor A3
PRRC2C	chr1:171560291-171560339	23215	chr1	+	NM_015172	171560291	171560339	49	exon	gtgatcaagtgaagtcgtagttactaatttctgatgctcttcccctgcagAAGAGAGCTG	GGTCCTAGGTgttggtaatg	GT	43.338	6.216	13	7.1	0	0	0	25.4	16	0	6.1	0	-37.1	0	0	1.5	0	-1	7.8	3.5	0	0	0	3.22664e-08	0.00249747	0.834161	0.3408	0.944061	9.41348e-28	3.20812e-12	0.100867	0.00718208	0.40738	2.46178e-159	0.0810494	0.353794	0.0168364	0.210136	0.0402717	1.40848e-21	9.66051e-07	0.402717	0.0524807	0.701859	UP	NC	NC	NC	NC	UP	UP	NC	NC	NC	DN	NC	NC	NC	NC	NC	NC	NC	NC	NC	NC	4	proline rich coiled-coil 2C
GPHN	chr14:67452399-67454724	10243	chr14	+	NM_020806	67452399	67454724	2326	exon	gttcactttttctttattctgtctttcttacccatcttccctcattgtagCAAATTAGAC	CAGAGTAAATgtacgatttc	AT	0.732	0.445	67.1	23.8	2	0	0	2.3	0	0	0	0	0	44.5	11.6	2.7	0	0	1.5	0	0	0	0	2.64545e-38	1.88365e-20	0.0303739	0.752056	0.358922	0.012735	0.33787	0.284282	0.625533	0.863475	0.510652	1.03217e-37	2.95121e-11	0.00227117	0.142479	0.858519	0.0310814	0.618372	0.254097	0.668344	0.583781	UP	UP	NC	NC	NC	NC	NC	NC	NC	NC	NC	UP	UP	NC	NC	NC	NC	NC	NC	NC	NC	4	gephyrin
DRG2	chr17:18002331-18002391	1819	chr17	+	NM_001330144	18002331	18002391	61	exon	tccagtggaggcccagccttgccttacctttcttctcttctgcatcctagTACAAAGGTG	GCAGCCCAAGgtgggaggca	AG	97.666	45.408	-8.5	-5.7	0	0	0	-3.4	0	0	0	0	-52.3	-17.4	-11.5	0	0	0	-12.4	0	0	0	0	1.5758e-06	0.000128086	0.643799	0.123381	0.390167	0.00645654	0.198381	0.416869	0.817523	0.0585464	1.89452e-72	4.67735e-08	0.000532415	0.660693	0.485568	0.535488	3.94684e-05	0.720278	0.115478	0.43401	0.090417	NC	NC	NC	NC	NC	NC	NC	NC	NC	NC	DN	DN	DN	NC	NC	NC	DN	NC	NC	NC	NC	4	developmentally regulated GTP binding protein 2
SPECC1L	chr22:24807556-24807672	23384	chr22	+	NM_015330	24807556	24807672	117	exon	aagagggtcccagcatgtgttggttacatgtttttcttcctttccttcagAATATTGACA	CCAGGATAAGgtaggccatg	AG	98.595	71.436	-11	-2.7	0	-2.3	0	0	0	0	0	0	-27.2	-17.6	0	0	0	0	-14.2	-9.1	0	0	0	1.11237e-09	0.0227772	0.798914	0.0197811	0.20893	0.131447	0.0769573	0.314413	0.206538	0.520295	3.30655e-26	8.34161e-05	0.384592	0.616595	0.150487	0.453158	0.000782979	0.0171297	0.449262	0.18514	0.0762957	DN	NC	NC	NC	NC	NC	NC	NC	NC	NC	DN	DN	NC	NC	NC	NC	DN	NC	NC	NC	NC	4	sperm antigen with calponin homology and coiled-coil domains 1 like
NUP58	chr13:25877065-25881778	9818	chr13	+	NM_014089	25877065	25881778	4714	exon	caggttctgataatgttacttctgccatttctgtttgtctttatttccagTTCCACAACC	TGGGTTAAAGgtaaatttat	AG	0.305	0.354	45.1	16.9	7.6	1.7	0	4.7	1	0	0	0	0	28.2	10.4	2	0	0	1.1	0	0	0	0	4.29042e-40	2.49747e-20	1.72783e-13	0.00114815	0.730718	1.07461e-09	0.0154437	0.0891251	0.481393	0.638263	0.729667	6.53131e-40	4.51856e-18	0.000760764	0.390167	0.278612	0.0205353	0.944061	0.354813	0.982879	0.730718	UP	UP	NC	NC	NC	NC	NC	NC	NC	NC	NC	UP	UP	NC	NC	NC	NC	NC	NC	NC	NC	4	nucleoporin 58
SKA2	chr17:57196757-57196777	348235	chr17	-	NM_001330399	57196777	57196757	21	exon	gtcagtgataaagtctcgatatcaaactttgtatgcccgctttaaaccagTTGCTGTTGA	CAGAAAGAGAgtaagagccg	GA	0.454	0.07	67.6	39.2	6.7	1	0	7.7	0.9	0	0	0	-0.4	34.8	13.7	4.9	1.1	0	2.9	1	0	0	0	6.06038e-194	3.9355e-111	6.56901e-19	0.00724436	0.382384	2.81838e-21	0.0145797	0.05188	0.912011	0.554307	0.0472471	7.3918e-116	5.3858e-48	1.1749e-18	8.17523e-05	0.0815173	1.05317e-11	0.000281028	0.0782979	0.520295	0.403878	UP	UP	NC	NC	NC	NC	NC	NC	NC	NC	NC	UP	UP	NC	NC	NC	NC	NC	NC	NC	NC	4	spindle and kinetochore associated complex subunit 2
ELMOD2	chr4:141464871-141471118	255520	chr4	+	NM_153702	141464871	141471118	6248	exon	ctgttgtctctgtgaagtatataacttatgtttatcattttattacttagGGTCTTTGAA	GAGAGTTCAGgtatgagtca	AG	1.862	0.938	83.3	31.4	3.8	0	0	4.3	0	0	0	0	0	51.8	22.9	2.8	0	0	6	0	0	0	0	4.6505e-50	8.56052e-20	0.019611	0.321736	0.935944	0.00824613	0.881049	0.396963	0.208329	0.616595	0.250827	3.70467e-34	2.09532e-17	0.0117828	0.655013	0.645654	4.69083e-05	0.104412	0.414477	0.415671	0.296825	UP	UP	NC	NC	NC	NC	NC	NC	NC	NC	NC	UP	UP	NC	NC	NC	NC	NC	NC	NC	NC	4	ELMO domain containing 2
MITD1	chr2:99787806-99787892	129531	chr2	-	NM_138798	99787892	99787806	87	exon	atcatattcaatgtactaaattagtaataatccattctaatgtcttttagCTGTATAACT	TCTGGATGAAgtaggtacct	AA	96.566	54.871	-6.7	0	0	0	0	0	0	0	0	0	-41.7	-27	-14.4	-7.3	0	0	-15.7	-8.4	0	0	-5.1	7.12033e-05	0.201837	0.437774	0.118509	0.922571	0.17937	0.726524	0.758578	0.533949	0.354813	7.4559e-58	7.20278e-31	1.25893e-08	0.00520295	0.415671	0.173281	3.2923e-10	0.00109018	0.616595	0.238506	0.0451856	NC	NC	NC	NC	NC	NC	NC	NC	NC	NC	DN	DN	DN	NC	NC	NC	DN	NC	NC	NC	NC	4	microtubule interacting and trafficking domain containing 1
FBL	chr19:40327534-40327613	2091	chr19	-	NM_001436	40327613	40327534	80	exon	ctcactcactcttacttgtctttttgatgacgtgtctgtctccccaccagACCTGGGAGC	TGGCCACAGAgtaggtggca	GA	0.117	0.03	16.8	11	4	1.3	0.2	5.8	3.2	0.6	0.7	0.2	-0.1	26.3	11.6	4.4	1.6	0.5	3.1	1.3	0.5	0.2	0.1	5.23299e-278	2.91743e-204	4.86968e-81	2.98538e-28	0.000314413	8.22243e-112	2.48313e-70	4.85568e-14	7.37055e-14	0.00695825	0.0140443	1e-100	4.53158e-243	1.26255e-107	1.12525e-40	8.48692e-14	1.69824e-78	8.2699e-35	8.6846e-14	2.69153e-05	0.00143301	UP	UP	NC	NC	NC	NC	NC	NC	NC	NC	NC	UP	UP	NC	NC	NC	NC	NC	NC	NC	NC	4	fibrillarin
PHYKPL	chr5:177649853-177649935	85007	chr5	-	NM_001278346	177649935	177649853	83	exon	ggtcactgcacaaccccatggtcgtgttcccaatgtccatctcttcacagATTGCAGCCT	AAGTGGCAGAgtgagtaggt	GA	94.464	20.229	0	0	0	0	0	-15.5	-9.3	0	0	0	-74.2	36.3	21.1	0	0	0	0	0	0	0	0	0.105925	0.627336	0.946782	0.395822	0.730718	0.000901571	0.0405042	0.178855	0.681946	0.938642	4.24742e-32	4.24131e-10	0.000178341	0.0960506	0.275423	0.213796	0.151792	0.119193	0.944061	0.313509	0.881049	NC	NC	NC	NC	NC	DN	NC	NC	NC	NC	DN	UP	UP	NC	NC	NC	NC	NC	NC	NC	NC	4	5-phosphohydroxy-L-lysine phospho-lyase
FOCAD	chr9:20737797-20740234	54914	chr9	+	NM_017794	20737797	20740234	2438	intron	CTGAGACCTGgtaagttagc	gaatattcactttttatctataacatttaacatgctatatttctttgcagAAATACACAT		0.236	0	0	0	0	0	0	44	24.2	0	0	0	0	13.1	7.1	0	0	0	14.3	5.4	0	0	0	0.334003	0.305492	0.473151	0.647515	0.819879	3.15319e-10	1.35675e-06	0.123381	0.641948	0.824613	0.831764	0.000244765	0.00737055	0.124094	1	1	0.000154437	0.0282651	0.90939	0.409732	1	NC	NC	NC	NC	NC	UP	UP	NC	NC	NC	NC	UP	NC	NC	NC	NC	UP	NC	NC	NC	NC	4	focadhesin
SAT1	chrX:23802045-23802410	6303	chrX	+	NM_002970	23802045	23802410	366	intron	CAAGTGTTATgtaagaagta	tgtaattgtgttaaatcacatttttttctttaatttgtcccaatcttcagGTTACAGTCT		36.778	12.696	-11.7	-13.7	0	0	0	-8.4	0	-10.3	0	0	-24.1	0	0	0	0	0	0	0	0	-2.9	-3.9	0.000150055	6.38263e-05	0.621942	0.90939	0.546387	0.0229747	0.0554307	6.79986e-09	0.769573	0.530884	1.8514e-17	0.111237	0.695825	0.629144	0.935944	0.59395	0.709986	0.627336	0.42658	0.00891251	0.00090417	DN	DN	NC	NC	NC	NC	NC	DN	NC	NC	DN	NC	NC	NC	NC	NC	NC	NC	NC	NC	NC	4	spermidine/spermine N1-acetyltransferase 1
TROAP	chr12:49718014-49718478	10024	chr12	+	NM_005480	49718014	49718478	465	exon	tttgctcttagaagatctccctttcctccagcaaaatgtcatctcgccagGTGCCATGGC	AGGCAACATAgtgagacccc	TA	17.13	58.121	7.2	5.3	0	0	5.3	0	0	24.7	0	0	41	8.1	0	0	0	0	0	0	0	16.6	13.6	0.00492606	0.00649382	0.0616595	0.0703882	0.00732825	0.0540132	0.242661	1.92752e-31	0.771792	0.381285	8.2699e-44	0.029768	0.260016	0.499747	0.394684	0.532415	0.316228	0.285924	0.732825	9.52248e-10	1.03514e-09	NC	NC	NC	NC	NC	NC	NC	UP	NC	NC	UP	NC	NC	NC	NC	NC	NC	NC	NC	UP	UP	4	trophinin associated protein
INO80C	chr18:33058254-33058313	125476	chr18	-	NM_001098817	33058313	33058254	60	exon	ttgaatgttttcagttcagtttagttatcttttttttttttttttcccagACTTCAGTAT	GATGTTTCAGgtctgcttgt	AG	71.178	31.99	13.4	11.8	0	0	0	9.8	0	0	0	0	-39.2	11.9	9.9	5.3	0	4	8.4	0	4.3	0	0	7.09986e-06	8.75992e-06	0.211349	0.142889	0.324526	0.000189998	0.334965	0.179887	0.150055	0.160325	3.38844e-58	5.27837e-08	2.05944e-06	0.00638263	0.208329	0.0235099	2.31073e-05	0.114485	0.0156225	0.57544	0.655013	UP	UP	NC	NC	NC	NC	NC	NC	NC	NC	DN	UP	NC	NC	NC	NC	NC	NC	NC	NC	NC	4	INO80 complex subunit C
FCHO2	chr5:72346191-72346476	115548	chr5	+	NM_138782	72346191	72346476	286	exon	ttatttatttatttatttatttattttgacagagctcgctcttttgccagGCTGGAGTGC	AGACTAAGTGgtttgtttta	TG	0	0	69.2	50	0	0	0	6.9	0	0	0	0	0	72.7	12.5	5.3	2	0	21.7	3.3	0	0	0	1.10281e-11	9.49511e-07	0.0712033	0.588844	1	0.00214412	0.110917	1	1	1	1	3.01127e-11	0.00873474	0.000484172	0.0229747	0.572137	2.53367e-11	0.00288403	0.521795	0.588844	1	UP	UP	NC	NC	NC	NC	NC	NC	NC	NC	NC	UP	NC	NC	NC	NC	UP	NC	NC	NC	NC	4	FCH domain only 2
SLC25A12	chr2:172644458-172647384	8604	chr2	-	NM_003705	172647384	172644458	2927	a3ss	cttgaactcaatttttgtattttttctaatcgttaacactttgtcattagCCAGGTGTAG	atcttttataaggtactctagataaattaaatgtggttttctcctgaaagGTGTCCCAGC		0.781	0.106	52.4	19	6.8	0	0	0	0	0	0	0	0	41.4	15.6	6.8	2.6	0	0	0	0	0	0	2.46178e-18	7.16143e-07	0.00347736	1	0.0616595	0.432763	0.263785	0.560725	0.89382	0.630957	0.469083	1.10281e-24	1.41661e-08	0.000141661	0.0342768	1	0.0747739	0.437774	0.110917	1	1	UP	UP	NC	NC	NC	NC	NC	NC	NC	NC	NC	UP	UP	NC	NC	NC	NC	NC	NC	NC	NC	4	solute carrier family 25 member 12
GNAQ	chr9:80439718-80439796	2776	chr9	-	NM_002072	80439796	80439718	79	exon	tagatcaaatgactttctttccgagttaatttagctcatttttattccagGTTTTCTTAT	AACTTTGCAGgtaattgatg	AG	0	0	30.3	40	9.3	0	0	19.9	3.4	0	0	0	0	32.2	9.7	4.8	0	0	4.9	0	0	0	0	8.17523e-11	8.73474e-11	0.000207133	1	0.442843	2.51913e-09	0.0119193	1	0.11749	1	1	1.89998e-12	0.000163587	0.0102035	0.52632	1	0.00378007	0.383486	1	1	1	UP	UP	NC	NC	NC	UP	NC	NC	NC	NC	NC	UP	NC	NC	NC	NC	NC	NC	NC	NC	NC	4	G protein subunit alpha q
UBXN11	chr1:26624486-26624553	91544	chr1	-	NM_183008	26624553	26624486	68	exon	ctcagcctcggctctaggtctgggctctaaagactttgtgtgcttggcagTCCCTGCATC	GGAGCAGCAGgtgaaggccc	AG	87.831	19.385	-18.3	-19.7	0	0	0	-15.8	-7.6	-11.3	0	0	-68.4	0	0	0	0	0	-6.7	0	0	0	0	9.25231e-05	2.56301e-05	0.147062	0.451856	0.771792	0.00047863	0.0256301	0.0139637	0.44412	0.47863	6.83912e-47	0.0653131	0.0529359	0.590541	0.860994	0.259269	0.0198381	0.941348	0.0968835	0.982879	0.129942	DN	DN	NC	NC	NC	DN	NC	NC	NC	NC	DN	NC	NC	NC	NC	NC	NC	NC	NC	NC	NC	4	UBX domain protein 11
TNRC6A	chr16:24807228-24807260	27327	chr16	+	NM_014494	24807228	24807260	33	exon	tgttcttcccactggaccatgctgttttgtgactttgtctttccttacagGGTCTGAGTG	AAGGGAAAGGgtgtgtagcc	GG	90.898	44.818	-34.6	-23.4	0	0	0	-5.8	0	0	0	0	-46.1	-12.1	-3.8	0	0	0	4.1	0	0	0	0	2.06538e-29	2.10136e-13	0.192752	0.930572	0.84382	0.00952248	0.724436	0.99426	0.597379	0.636429	4.02717e-66	1.59864e-10	0.0321736	0.129196	0.389045	0.477254	0.0285102	0.131447	0.212569	0.585464	0.785236	DN	DN	NC	NC	NC	NC	NC	NC	NC	NC	DN	DN	NC	NC	NC	NC	NC	NC	NC	NC	NC	4	trinucleotide repeat containing 6A
GRAMD1A	chr19:35501284-35502377	57655	chr19	+	NM_001320036	35501284	35502377	1094	intron	GAGCGAGAAGgtgacggagg	tggtcgctccccaacctgctcacacctctctctctctctctccctgacagCATTTCTTCA		5.591	39.546	0	3.2	0	0	0	0	0	12.4	0	0	34	0	0	0	0	0	0	0	0	13.6	14	0.113501	0.0488371	0.769573	0.54325	0.488371	0.20773	0.89898	1.6788e-09	0.917276	0.789769	9.91402e-40	0.369403	0.870964	0.737055	0.89382	0.941348	0.935944	0.653131	0.640103	1.55328e-09	2.31739e-08	NC	NC	NC	NC	NC	NC	NC	UP	NC	NC	UP	NC	NC	NC	NC	NC	NC	NC	NC	UP	UP	4	GRAM domain containing 1A
ARPP19	chr15:52849420-52850799	10776	chr15	-	NM_001306191	52850799	52849420	1380	intron	ATAGGCAGAGgtatgtgatt	ttaaataactgagttgtaatagagaagtaatttatttgaaattattttagGAAATGGAAG		0.988	0.445	11.3	9.4	7.4	3.8	0	10.5	4.3	0	0	0	0	19.9	16.1	5.8	1.4	0	4	1.6	0	0	0	3.31131e-12	1.02624e-09	1.84077e-07	0.00141661	0.562341	2.94273e-11	0.000410913	0.655013	0.432763	0.875992	0.414477	2.32407e-30	2.18147e-24	9.54993e-09	0.0374757	0.705911	4.40301e-06	0.0198953	0.308141	0.67027	0.787499	UP	NC	NC	NC	NC	UP	NC	NC	NC	NC	NC	UP	UP	NC	NC	NC	NC	NC	NC	NC	NC	4	cAMP regulated phosphoprotein 19
OGFOD1	chr16:56487873-56488685	55239	chr16	+	NM_001324357	56487873	56488685	813	intron	AAGCCGATGAgtaagtatgt	gggataagagagtaaataacgaatttctctctcttattcttttacactagAGCTGATTGG		3.296	0.943	0	0	0	0	0	56	35.5	5.4	4.3	0	-2.4	6.6	3.3	0	0	0	28.3	10.6	3.7	0	0	0.917276	0.494026	0.726524	0.831764	0.604296	7.87499e-59	3.24526e-32	0.000858519	0.0186745	0.583781	0.0292163	4.66391e-06	0.00595662	0.110917	0.82699	0.285924	1.10917e-30	3.98107e-11	0.00141661	0.590541	0.655013	NC	NC	NC	NC	NC	UP	UP	NC	NC	NC	NC	NC	NC	NC	NC	NC	UP	UP	NC	NC	NC	4	2-oxoglutarate and iron dependent oxygenase domain containing 1
FAM207A	chr21:46360563-46361616	85395	chr21	+	NM_001316988	46360563	46361616	1054	intron	GACACTGCATgtgagtggaa	cacagccaaggactagtagcttacagagtccctctgctcactcctggtagGGTGCGTCCT		0.349	0.511	21	6.7	0	0	0	21.5	6.7	0	0	0	0	15.7	6.2	2.3	0	0	12.2	4.5	0	0	0	1.09018e-28	3.04614e-09	0.124451	0.722354	0.933254	1.99526e-23	1.1648e-07	0.295972	0.656901	0.537032	0.588844	4.18071e-23	4.32763e-08	0.017378	0.841395	1	1.65482e-16	9.63274e-06	0.105317	0.35789	0.952248	UP	NC	NC	NC	NC	UP	NC	NC	NC	NC	NC	UP	NC	NC	NC	NC	UP	NC	NC	NC	NC	4	family with sequence similarity 207 member A
SDHAP1	chr3:195692449-195693743	255812	chr3	-	NR_003264	195693743	195692449	1295	intron	ATTCTGCCTGgtaagagttt	tcttagatcattttaacgtttgctgtgttttttctgtattgctctgttagAGTAATGAGA		6.186	7.484	22.9	9.8	0	0	0	52.2	26.5	0	0	0	0	8.6	0	0	0	0	15	9.8	0	0	0	1.89452e-07	0.0100867	0.248313	0.873474	0.896396	4.46684e-27	4.35261e-09	0.91464	0.395822	0.896396	0.694824	0.0194424	0.18514	0.334965	0.446684	0.630957	3.58922e-05	0.00583781	0.430279	0.838977	0.119536	UP	NC	NC	NC	NC	UP	UP	NC	NC	NC	NC	NC	NC	NC	NC	NC	UP	NC	NC	NC	NC	4	succinate dehydrogenase complex flavoprotein subunit A pseudogene 1
CPSF4	chr7:99045396-99045743	10898	chr7	+	NM_001318160	99045396	99045743	348	a3ss	gggactataggcgccagccaccatgcgcggctaattttttgtatttttagAAGAGACAGG	aggctcagggtggcctctctgctgacaccctgtccctatcttgccggcagGGGGCATGTG		1.289	8.018	16.9	2.2	0	0	0	32.9	15.7	2.5	0	0	6.7	4.1	0	0	0	0	14.7	6.1	0	6	4.3	4.14477e-23	0.0122321	0.801217	0.6346	0.158946	9.57745e-56	3.83486e-22	0.00565588	0.334965	0.313509	1.04713e-07	0.0492606	0.289234	0.470435	0.108081	0.758578	6.23735e-10	0.00320812	0.089898	0.000778485	0.00515822	UP	NC	NC	NC	NC	UP	UP	NC	NC	NC	NC	NC	NC	NC	NC	NC	UP	NC	NC	NC	NC	4	cleavage and polyadenylation specific factor 4
PPP3CA	chr4:102012852-102012977	5530	chr4	-	NM_000944	102012977	102012852	126	exon	ttcttcattattattattattattattattattattattattattattagATACTGAAGA	TGTCTCTAGAgtaagcaaat	GA	0	0.053	90.2	23.5	4.9	0	0	5.3	0	0	0	0	0	28.1	13.7	6.1	0	0	4.2	1.2	0	0	0	4.454e-37	1.53993e-18	6.20155e-07	0.163587	0.0730718	1.12202e-07	0.105317	0.74559	1	1	0.865964	3.64125e-21	5.63962e-15	2.35099e-08	0.0718208	0.395822	3.21736e-06	0.0323594	0.776247	0.771792	0.647515	UP	UP	NC	NC	NC	NC	NC	NC	NC	NC	NC	UP	UP	NC	NC	NC	NC	NC	NC	NC	NC	4	protein phosphatase 3 catalytic subunit alpha
TIAM1	chr21:32639300-32640266	7074	chr21	-	NM_001353691	32640266	32639300	967	intron	GTGTCATCGGgtcagtgaga	cctgtactaatagtgactcaattctcccctttccccccgctttgctgcagACCATAAAAC		0.41	0	34.2	18.5	7.7	0	0	0	0	18.1	0	0	0	21.7	10.1	3.4	0	0	0	0	0	0	5.9	9.1992e-15	2.07133e-07	0.00144129	0.372606	0.693825	0.0789769	0.260765	0.00248313	0.565588	0.676083	0.647515	1.57127e-11	1.58489e-05	0.0223872	0.324526	0.565588	0.537032	0.734937	0.592243	0.259269	0.037368	UP	UP	NC	NC	NC	NC	NC	NC	NC	NC	NC	UP	UP	NC	NC	NC	NC	NC	NC	NC	NC	4	T cell lymphoma invasion and metastasis 1
LENG8	chr19:54964725-54964835	114823	chr19	+	NM_052925	54964725	54964835	111	exon	gcggaaagggtaggcctcccactaaaccctccctccctgcgcctttgcagAGCATGTACC	TCTGAACCAGgtaacatcct	AG	86.14	47.907	-18.3	-9.9	0	0	0	-14.5	-5	0	0	1.9	-38.2	-14.2	-9.6	0	-3.2	-2.8	-7	-4.5	-2.9	0	0	1.32969e-41	5.8043e-13	0.836566	0.378007	0.458406	1.50487e-25	7.32825e-05	0.640103	0.169824	0.0416869	1.19021e-145	1.27717e-26	2.03002e-12	0.136458	0.0127717	0.0353794	1.25893e-07	0.000743447	0.0279415	0.131826	0.600828	DN	NC	NC	NC	NC	DN	NC	NC	NC	NC	DN	DN	NC	NC	NC	NC	NC	NC	NC	NC	NC	4	leukocyte receptor cluster member 8
IQCG	chr3:197661465-197661578	84223	chr3	-	NM_032263	197661578	197661465	114	exon	ggactcaagcgatcctcctgcctcggcccctcaaaatgctgggattacagGTGTGAGCTC	CTCAAACTAGgtatgtgacc	AG	0	0	33.3	19.8	0	0	0	12.6	0	0	0	0	0	27.7	0	0	0	0	5.8	0	0	0	0	2.08329e-08	1.73281e-08	0.0726524	1	0.301127	6.64508e-06	0.611294	0.285924	1	0.381285	1	3.22664e-07	0.0716143	0.552713	1	1	0.0265308	1	0.585464	0.714085	1	UP	UP	NC	NC	NC	UP	NC	NC	NC	NC	NC	UP	NC	NC	NC	NC	NC	NC	NC	NC	NC	4	IQ motif containing G
FCHO2	chr5:72337287-72346476	115548	chr5	+	NM_138782	72337287	72346476	9190	exon	aaagaaaaataccatcatattgtaaattcactattaaaattattttacagATGCATTTTT	AGACTAAGTGgtttgtttta	TG	0.32	0.211	0	49.7	0	0	0	10	0	6	0	0	0	66.5	16	4.5	1.8	0	23.8	3.6	0	0	0	0.204174	6.89843e-07	0.136066	0.724436	0.941348	0.000323594	0.231073	0.0355836	0.91992	0.703882	0.698836	7.62957e-09	7.56397e-05	0.00232407	0.0446684	0.822243	5.06991e-12	0.00235099	0.824613	0.756397	0.235776	na	UP	NC	NC	NC	NC	NC	NC	NC	NC	NC	UP	UP	NC	NC	NC	UP	NC	NC	NC	NC	4	FCH domain only 2
ANAPC5	chr12:121783835-121784368	51433	chr12	-	NM_001137559	121784368	121783835	534	intron	ATGAAGAGAGgtaagtaaaa	gcctggatgtcagttaatgctttccccttgtctctcgtcttattttgtagGTTTGTTTCT		11.836	45.056	-7.1	-8.7	-3.1	0	0	-5.4	-3	-5.3	0	0	33.2	-35.4	-26.2	-9.4	0	0	-16.8	0	-6.2	-5.8	-6.6	1.13501e-06	3.02866e-11	0.0251913	0.774016	0.535488	0.000172783	0.0474515	2.95972e-05	0.0886135	0.616595	3.90167e-45	4.19276e-37	4.85568e-20	0.000325462	0.29768	0.794328	5.97379e-11	0.0597379	0.0150487	0.0447971	0.0435261	NC	NC	NC	NC	NC	NC	NC	NC	NC	NC	UP	DN	DN	NC	NC	NC	DN	NC	NC	NC	NC	4	anaphase promoting complex subunit 5
INO80	chr15:41313324-41315423	54617	chr15	-	NM_017553	41315423	41313324	2100	intron	TTGTATTCCTgtatttattt	tgtgtatggacaacgtgaaagagccatctcatgtgaatctttaactgcagGTTACCGCAG		0.191	1.154	21.7	6.8	0	0	0	22.2	4.5	0	0	0	0	14.3	0	0	0	0	17.3	0	0	0	0	5.27837e-08	0.0109964	0.60256	1	0.82699	3.87927e-09	0.0218776	0.384592	0.91992	1	0.554307	3.5789e-05	0.0609537	0.726524	0.873474	0.883588	6.66423e-07	0.0782979	0.560725	0.737055	0.592243	UP	NC	NC	NC	NC	UP	NC	NC	NC	NC	NC	UP	NC	NC	NC	NC	UP	NC	NC	NC	NC	4	INO80 complex subunit
HIPK2	chr7:139454818-139455058	28996	chr7	-	NM_022740	139455058	139454818	241	exon	tgtatttctgccccatggtttgtggtatgtcggtctgatggctgccacagTTCTAGGCAT	TTCCCTGAGAgtcagtatcc	GA	0.203	2.373	33	25.1	10.6	0	0	4.2	0	0	0	0	0	24.3	7.8	0	0	0	0	0	0	8	0	4.09732e-19	4.74515e-12	5.2632e-06	0.183548	0.672202	0.0121969	0.851138	0.645654	0.851138	0.848692	0.1	3.08141e-08	0.0212569	0.185674	0.330179	0.991402	0.219407	0.957745	0.175287	0.0334965	0.714085	UP	UP	UP	NC	NC	NC	NC	NC	NC	NC	NC	UP	NC	NC	NC	NC	NC	NC	NC	NC	NC	4	homeodomain interacting protein kinase 2
ADAMTS19	chr5:129021855-129021904	171019	chr5	+	NM_133638	129021855	129021904	50	exon	gtcatgaatttaggatgataccagtccttatgatgtatgttaccttctagCAATGTACAG	AAATTGCCAAgtgagtatga	AA	0	0	60.7	69.2	0	0	0	76.5	100	20	0	0	0	36.4	0	0	0	0	0	0	0	0	0	1.47486e-08	0.000211349	0.427809	1	1	4.70435e-07	3.87927e-06	0.0232407	1	1	1	0.00239194	0.815173	1	1	1	0.142479	0.408555	1	1	1	UP	UP	na	NC	NC	UP	UP	NC	NC	NC	NC	NC	NC	na	na	na	na	NC	NC	NC	NC	4	ADAM metallopeptidase with thrombospondin type 1 motif 19
DPH7	chr9:140472029-140472055	92715	chr9	-	NM_001346390	140472055	140472029	27	exon	gttccttcgtgtcttgggataatcagagactacctctgcattttttgtagGGTGGAATGG	GGAGCCTCAGgtccgtttag	AG	63.594	11.836	-34.2	-24.4	-8.8	0	0	-26.6	-14	-6.9	0	0	-51.8	-5.1	0	0	0	0	-3.2	0	0	0	0	4.82781e-17	6.11294e-09	0.00980054	0.68786	0.99426	2.95972e-09	0.00143714	0.00286748	0.512861	0.697831	1.22497e-55	0.00182495	0.415671	0.173281	0.446684	0.44412	0.0424131	0.239194	0.244062	0.171791	0.155776	DN	DN	NC	NC	NC	DN	NC	NC	NC	NC	DN	NC	NC	NC	NC	NC	NC	NC	NC	NC	NC	4	diphthamide biosynthesis 7
XIST	chrX:73040865-73041905	7503	chrX	-	NR_001564	73041905	73040865	1041	intron	CATTTACAAGgtttgtctat	attattggaaaatggaaagaagaaagtaactaaaagccttcctttcacagTTTCTGGCAT		61.304	80.539	18.2	9.5	2.9	1.4	0.8	18.1	12.6	-3.1	2	0	19.2	5.3	1.3	-1.2	0	0	3.2	1.8	0	-3.8	-4.5	1.23027e-269	4.84172e-93	1.33737e-09	0.00108705	0.0166437	1.82495e-178	1.44129e-163	6.66423e-45	2.81028e-06	0.651253	1e-100	2.85102e-33	0.000517309	0.000549541	0.0552713	0.223872	1.23381e-16	4.86968e-07	0.457088	6.83912e-34	3.66227e-38	UP	NC	NC	NC	NC	UP	UP	NC	NC	NC	UP	NC	NC	NC	NC	NC	NC	NC	NC	NC	NC	4	X inactive specific transcript (non-protein coding)
MMP24OS	chr20:33868457-33868632	101410538	chr20	-	NM_001355004	33868632	33868457	176	exon	gggctcagcaggcatcttgtgtattcaccctctaatttgggtttctccagGGAACAGGCA	CTTGGACAGGgtgaggcagc	GG	86.506	56.216	-10.6	-6.2	0	-2.7	0	-15.5	-7	-5.4	-2.6	0	-30.3	-11.2	-5.3	0	0	0	-9.7	-2.7	0	0	0	2.48313e-12	9.71628e-06	0.269929	0.0263027	0.178341	5.7544e-24	5.27837e-07	9.41348e-07	0.03264	0.532415	3.75297e-71	4.39036e-09	0.00520295	0.3408	0.640103	0.636429	2.51189e-07	0.0288403	0.3408	0.752056	0.316228	DN	NC	NC	NC	NC	DN	NC	NC	NC	NC	DN	DN	NC	NC	NC	NC	NC	NC	NC	NC	NC	4	MMP24 opposite strand
PEPD	chr19:33954969-33965468	5184	chr19	-	NM_000285	33965468	33954969	10500	intron	CCCACTACAGgtgcgcacca	gtgcctcctgaaagtcactgatttgctgctttgttcttctgtctctgaagCCGAGTGTTT		0	0.128	19.1	4.2	0	0	0	15.6	9.6	1.4	1	0	0	14	4.5	0	0	0	20.5	8.5	2.3	0	0	1.43714e-25	3.92419e-07	0.0952248	0.765156	0.771792	3.36899e-19	2.83465e-13	0.00952248	0.0269929	0.521795	0.870964	1.8514e-20	2.20673e-07	0.113175	0.822243	0.82699	3.71535e-32	4.75883e-14	0.000235099	0.119536	0.808165	UP	NC	NC	NC	NC	UP	NC	NC	NC	NC	NC	UP	NC	NC	NC	NC	UP	NC	NC	NC	NC	4	peptidase D
JAZF1	chr7:27989637-27991633	221895	chr7	-	NM_175061	27991633	27989637	1997	exon	tgagtgcccaccccacctgcctagtcattaaccagtttctcatcctacagGTATATGCAA	TGAAAAGCAGgtaagttatc	AG	0	0.202	20	6.4	2.4	0	0	11	0	0	0	0	0	15.4	10.3	0	0	0	7.7	0	0	0	0	1.88365e-13	0.000178341	0.0323594	0.728618	1	1.07152e-07	0.141661	1	1	1	0.790906	1.03217e-07	6.58795e-05	0.582103	0.732825	0.853591	0.000653131	0.91464	0.91992	0.662598	0.776247	UP	NC	NC	NC	NC	UP	NC	NC	NC	NC	NC	UP	UP	NC	NC	NC	NC	NC	NC	NC	NC	4	JAZF zinc finger 1
HOTAIRM1	chr7:27136605-27137531	100506311	chr7	+	NR_038366	27136605	27137531	927	intron	ATTTTTAGGGgtaggaggcg	tggactccctcagtaacaatgaaacattctccccaaacatttcctttcagAATAGTATTT		41.218	9.024	-10.4	-22.2	-8.6	0	0	0	0	-17.5	0	0	-32.2	0	0	0	0	0	0	0	0	-2.9	-3.4	0.000952248	5.95662e-13	0.0158034	0.482781	0.863475	0.269929	0.0658795	9.63274e-20	0.381285	0.656901	1.07152e-31	0.26838	0.549541	0.89382	0.467735	0.551125	0.805842	0.630957	0.888689	0.000160787	5.1434e-05	DN	DN	NC	NC	NC	NC	NC	DN	NC	NC	DN	NC	NC	NC	NC	NC	NC	NC	NC	NC	NC	4	HOXA transcript antisense RNA, myeloid-specific 1
RARS2	chr6:88240661-88241353	57038	chr6	-	NM_001350508	88241353	88240661	693	intron	GCTAAGACAGgtgatgcaaa	ataacaatgacctgttatgtacttcatttaatgtactattgtacttttagGTTTATGTAC		0.565	0.465	77.2	16.6	0	0	0	29.4	6.4	0	0	0	0	15	3.5	0	0	0	6.2	1.7	0	0	0	2.7227e-207	1.59864e-27	0.0824613	0.606038	0.778485	3.23594e-54	4.29042e-09	0.971628	0.743447	0.982879	0.798914	1.21269e-23	6.06038e-05	0.198953	0.756397	0.856052	2.93427e-09	0.0128086	0.262271	0.863475	0.834161	UP	UP	NC	NC	NC	UP	NC	NC	NC	NC	NC	UP	NC	NC	NC	NC	NC	NC	NC	NC	NC	4	arginyl-tRNA synthetase 2, mitochondrial
ANK2	chr4:114248859-114251401	287	chr4	+	NM_001354237	114248859	114251401	2543	intron	GACCAGGAAAgtaagcagtt	tctgcccccaatatttcaaaacatatctaatcttctattttaatttttagTTTCCTGGTT		0	0	60.8	56.6	0	0	0	0	0	0	0	0	0	60	31.4	10.8	0	0	0	0	0	0	0	3.14413e-15	1.13501e-09	0.0792045	0.912011	1	0.532415	1	0.90939	0.627336	1	1	1.00577e-12	2.46888e-05	0.0482781	0.629144	1	0.180406	0.91464	1	0.491191	1	UP	UP	NC	NC	NC	NC	NC	NC	NC	NC	NC	UP	UP	NC	NC	NC	NC	NC	NC	NC	NC	4	ankyrin 2
PCM1	chr8:17851129-17863734	5108	chr8	+	NM_001352633	17851129	17863734	12606	intron	TTTTTTGAAGgtaagcaatt	aaattaacattttgtattatatggattgattttctttttttaaacaatagGTAAGTTTAT		3.15	2.351	75.9	27.2	9.8	0	0	34.9	18.1	0	0	0	0	8.4	4.5	0	0	0	0	0	0	0	0	2.71488e-57	1.8197e-11	0.000378007	0.502632	0.997126	2.51913e-13	3.28284e-07	0.292584	0.457088	0.737055	0.587151	0.00161715	0.0420485	0.427809	0.792045	0.91992	0.0991402	0.146218	0.237137	0.870964	0.997126	UP	UP	NC	NC	NC	UP	UP	NC	NC	NC	NC	NC	NC	NC	NC	NC	NC	NC	NC	NC	NC	4	pericentriolar material 1
PSMG1	chr21:40551850-40551897	8624	chr21	-	NM_001261824	40551897	40551850	48	exon	ttacttgacaaaaagcgtggaacttgacttttcaggtttttctctgtcagTGCAGTTGCT	GCTGGAAAAGgtaagagaga	AG	74.836	95.601	-22	-20.1	0	0	0	-19.9	-7.9	0	0	0	20.8	0	0	0	0	0	0	0	0	0	0	3.36899e-17	1.38038e-17	0.954993	0.701859	0.99426	1.89998e-17	0.000446684	0.116815	0.0756397	0.630957	6.97831e-21	0.350752	0.562341	0.371535	0.285924	0.90417	0.782979	0.25483	0.0988553	0.296825	0.208329	DN	DN	NC	NC	NC	DN	NC	NC	NC	NC	UP	NC	NC	NC	NC	NC	NC	NC	NC	NC	NC	4	proteasome assembly chaperone 1
CLK2	chr1:155230328-155230450	1196	chr1	-	NM_003993	155230450	155230328	123	exon	ttcctgtgttatgagggactagatgatcactaaggtcttttcctcaacagCCACCACCAG	CAGCACTCAGgtacaggagg	AG	98.104	75.357	-10.8	-2.7	-1	0	0	-5.9	-2.1	0	0	-1.9	-22.7	-15	-8.7	0	0	0	-12.7	-5.4	0	-3.5	0	4.6505e-38	3.06373e-06	0.0353794	0.348739	0.169824	4.53158e-18	7.98914e-05	0.0502632	0.891251	0.00043401	5.12124e-98	1.8514e-18	1.88908e-07	0.73918	0.60256	0.291743	1.68364e-16	0.000235776	0.40156	0.0183021	0.410913	DN	NC	NC	NC	NC	NC	NC	NC	NC	NC	DN	DN	NC	NC	NC	NC	DN	NC	NC	NC	NC	4	CDC like kinase 2
TBCA	chr5:77065373-77070041	6902	chr5	-	NM_004607	77070041	77065373	4669	exon	aaatatgtaaagaaatatattttagagtaaaatgcttttatttctttcagATCCCGCTAT	AACATAAAAGgtatgtaaaa	AG	0.041	0.038	51.2	39.5	10	3.1	0.6	4.3	1.1	0.2	0.1	0	0	25.1	12.1	4.2	1.3	0.2	1.4	0.4	0.1	0	0.1	1e-100	1e-100	8.9898e-204	1.02624e-102	1.83021e-19	7.43447e-153	4.99747e-35	9.74429e-05	0.0264545	0.881049	0.988553	0	7.32825e-190	4.12098e-74	1.26984e-22	0.00616595	6.79986e-26	1.80406e-07	0.0235776	0.419276	0.00968835	UP	UP	NC	NC	NC	NC	NC	NC	NC	NC	NC	UP	UP	NC	NC	NC	NC	NC	NC	NC	NC	4	tubulin folding cofactor A
ELMOD2	chr4:141464871-141464955	255520	chr4	+	NM_153702	141464871	141464955	85	exon	ctgttgtctctgtgaagtatataacttatgtttatcattttattacttagGGTCTTTGAA	ATTATAAAAGgcaatatttc	AG	1.757	0.665	84.2	34.7	4	0	0	4.4	0	0	0	0	0	53.7	24.2	3.1	0	0	4.9	0	0	0	0	8.29373e-53	3.36899e-23	0.0129942	0.308141	0.672202	0.00606038	0.798914	0.222587	0.303739	0.485568	0.187824	1.17152e-37	3.01127e-19	0.00535488	0.421697	0.883588	0.000192752	0.089382	0.679986	0.29768	0.512861	UP	UP	NC	NC	NC	NC	NC	NC	NC	NC	NC	UP	UP	NC	NC	NC	NC	NC	NC	NC	NC	4	ELMO domain containing 2
VIPAS39	chr14:77912157-77913291	63894	chr14	-	NM_022067	77913291	77912157	1135	exon	tataaatatataaatgtaacttataatcttatagcaggatatgtttttagTCACAGTTGC	GAATTAACAGgtgtgtgcca	AG	0	0.325	11.7	8.2	0	0	0	29.1	19.7	5	0	0	0	0	0	0	0	0	28.9	10.9	7	0	0	1.00577e-05	7.07946e-05	0.237137	0.822243	0.218147	2.05353e-13	2.82651e-10	0.00221309	0.643799	1	0.726524	0.053858	0.204174	0.199526	0.453158	0.776247	2.52639e-05	0.00662598	0.0366227	0.0765156	0.91464	UP	NC	NC	NC	NC	UP	UP	NC	NC	NC	NC	NC	NC	NC	NC	NC	UP	NC	NC	NC	NC	4	VPS33B interacting protein, apical-basolateral polarity regulator, spe-39 homolog
PPP1R9A	chr7:94902667-94902940	55607	chr7	+	NM_001166160	94902667	94902940	274	exon	gagcccctgtttaaggagtctcccccatgtcctcccctcctctgttccagGACCGGCCAC	TGATTTGAGAgtatttattc	GA	0.565	2.106	36	20.5	5.2	0	0	7	0	0	0	0	0	33.7	16.7	6.9	0	0	6.2	0	0	0	0	3.68341e-11	7.94328e-07	0.0148337	0.49545	0.841395	0.00290904	0.726524	0.873474	0.817523	0.935944	0.32035	1.02035e-10	3.56862e-05	0.0139236	0.158489	0.752056	0.0166917	0.873474	0.672202	0.147911	0.944061	UP	UP	NC	NC	NC	NC	NC	NC	NC	NC	NC	UP	UP	NC	NC	NC	NC	NC	NC	NC	NC	4	protein phosphatase 1 regulatory subunit 9A
EXOC3	chr5:459474-459530	11336	chr5	+	NM_007277	459474	459530	57	exon	gtatactcctgtaagattataccagaattcataagttctctgatttttagATGTTTGAAC	GAAAACAAAGgtactagttt	AG	76.382	29.787	-22	-15.7	-9.7	0	0	-21.1	-10.6	0	0	0	-46.6	0	0	0	0	0	0	0	0	6.7	0	2.20673e-10	9.9426e-06	0.0113501	0.0749894	0.960506	2.79415e-08	0.00737055	0.537032	0.60256	0.609537	2.48671e-31	0.0778485	0.638263	0.189452	0.658795	0.261517	0.200678	0.336899	0.693825	0.0485568	0.517309	DN	DN	NC	NC	NC	DN	NC	NC	NC	NC	DN	NC	NC	NC	NC	NC	NC	NC	NC	NC	NC	4	exocyst complex component 3
MTMR1	chrX:149921298-149924160	8776	chrX	+	NM_001353992	149921298	149924160	2863	a3ss	catcatcaatatttaatttcataaaatctctttatttctattttttgtagCGATTGGGGT	ttgatgatatgaagaaaagtttatttccaatgttcttttttgtttttcagGATGTATATA		1.423	0.765	10.7	0	0	0	0	50.3	21.1	0	0	0	0	7	0	0	0	0	28.5	4.3	0	0	0	0.000156675	0.186209	0.541689	0.789769	0.74131	6.78032e-30	1.20226e-09	0.120921	0.683912	0.307256	0.529359	9.91402e-05	0.266839	0.954993	0.285924	0.547961	4.55774e-26	0.00285924	0.203002	0.856052	0.660693	UP	NC	NC	NC	NC	UP	UP	NC	NC	NC	NC	NC	NC	NC	NC	NC	UP	NC	NC	NC	NC	4	myotubularin related protein 1
TMUB1	chr7:150776010-150776108	83590	chr7	-	NM_001136044	150776108	150776010	99	exon	aacagcagcacagctctgttaccaggctgccttttacctctccccctcagGCTTTCCATC	CTTCTCCGAGgtgggcaagg	AG	95.238	73.765	-8.9	0	0	0	0	-6.2	-2.3	0	0	0	-21.5	-23.6	-12.1	0	0	0	-11.8	-5.7	0	0	0	2.77013e-08	0.109018	0.19611	0.405042	0.375837	4.50557e-06	0.0318053	0.0679986	0.384592	0.418071	2.24195e-31	3.44747e-16	1.03217e-05	0.988553	0.798914	0.109333	4.51856e-06	0.012517	0.812831	0.829373	0.139637	NC	NC	NC	NC	NC	NC	NC	NC	NC	NC	DN	DN	DN	NC	NC	NC	DN	NC	NC	NC	NC	4	transmembrane and ubiquitin like domain containing 1
RUFY1	chr5:179025823-179026490	80230	chr5	+	NM_025158	179025823	179026490	668	intron	ACTGAAAAAGgtgaggtggg	cctgggaagcagaccgaccccagccctccacttcccctacatcacctcagTTCCATGGAG		2.659	4.506	37.2	10.8	4.7	0	0	17.7	8.2	0	0	0	0	17.4	6.1	0	0	0	4.8	0	0	0	0	1.84077e-53	6.89843e-11	0.00105317	0.107771	0.362035	3.12608e-20	1.60325e-07	0.747739	0.269153	0.863475	0.152889	1.13175e-14	0.0011749	0.248313	0.838977	0.707946	0.00365174	0.156225	0.841395	0.817523	0.418071	UP	UP	NC	NC	NC	UP	NC	NC	NC	NC	NC	UP	NC	NC	NC	NC	NC	NC	NC	NC	NC	4	RUN and FYVE domain containing 1
PRPF40B	chr12:50028239-50028320	25766	chr12	+	NM_001031698	50028239	50028320	82	intron	GAGGGACAAGgtgctggagt	agggggctggagcggggcaggccccatgactcccacctgcttcattccagGCTGTCCCCT		2.117	66.642	17.6	5.6	0	8.1	0	0	0	0	0	7.2	64.5	-20.8	-10.5	-11.8	0	0	-23.5	-15.2	0	0	0	8.24613e-05	0.044412	0.321736	0.00982879	0.109333	0.521795	0.858519	0.262271	0.824613	0.0161715	8.05842e-28	0.000616595	0.0432763	0.0188365	0.878517	0.607785	1.07461e-05	0.00559114	0.191646	0.358922	0.0508452	UP	NC	NC	NC	NC	NC	NC	NC	NC	NC	UP	DN	NC	NC	NC	NC	DN	NC	NC	NC	NC	4	pre-mRNA processing factor 40 homolog B
NCBP1	chr9:100425330-100426621	4686	chr9	+	NM_001351506	100425330	100426621	1292	intron	CCATCCACAGgtaaaaatta	tgtgtgtgtatgtgtgtgtgtgatttacttgaataattctctcattgtagATGATTGCTG		0.72	0.269	7.5	5.9	4.1	0	0	12.2	8.8	0	0	0	0	15.7	12.4	5.9	0	0	17.1	8.2	3.1	0	0	0.000102624	0.000681946	0.00881049	0.20773	0.952248	1.96675e-08	4.29042e-06	0.10292	0.060256	0.792045	0.5136	4.50557e-12	3.75837e-10	5.188e-05	0.162648	0.810494	1.62648e-15	2.53367e-07	0.00459727	0.30992	0.418071	NC	NC	NC	NC	NC	UP	NC	NC	NC	NC	NC	UP	UP	NC	NC	NC	UP	NC	NC	NC	NC	4	nuclear cap binding protein subunit 1
ERC2	chr3:56462860-56464007	26059	chr3	-	NM_015576	56464007	56462860	1148	exon	ttttataaatataatgctaactaacccagccctttccttcttatatgcagCGTTGTCGAG	CCCAAGAAGTgtaagtaaac	GT	0	0	100	81.8	0	0	0	83.3	#NUM!	0	#NUM!	0	0	75.2	0	0	0	0	71.3	23.8	0	0	0	1.19193e-08	0.0011749	0.494026	0.494026	0.563962	2.00678e-10	2.04174e-06	0.119193	0.0147911	0.527837	1	2.69153e-08	0.154882	0.450557	0.409732	1	2.89234e-09	0.0019611	0.108081	0.106844	1	UP	NC	NC	NC	NC	UP	na	na	na	NC	NC	UP	NC	NC	NC	NC	UP	NC	NC	NC	NC	4	ELKS/RAB6-interacting/CAST family member 2
INTU	chr4:128556671-128556778	27152	chr4	+	NM_015693	128556671	128556778	108	exon	acttggatttttaatttttcaaagtgaattttttgttgttgttacatcagTTTTAAAACT	GAGAAGGGAGgtatgtcctt	AG	0	0.49	19	19.1	0	0	0	48.4	0	0	0	0	0	45.7	19.3	0	0	0	65.4	22.2	0	0	0	0.0193308	0.03264	0.44412	0.120226	1	2.46178e-05	0.0707946	0.0863475	1	0.604296	1	1.93865e-08	0.00183021	0.295121	0.205944	1	4.59727e-12	0.000660693	0.0730718	1	1	NC	NC	NC	NC	NC	UP	NC	NC	NC	NC	NC	UP	NC	NC	NC	NC	UP	UP	NC	NC	NC	4	inturned planar cell polarity protein
TAF5L	chr1:229743521-229743582	27097	chr1	-	NM_014409	229743582	229743521	62	exon	tattgatcactttggactgctgctcctggaatatttttctctaccctcagGTCTCTGAAG	AAGATAAAGTgtaagatata	GT	1.724	0.777	16.3	4.9	4	0	0	27.2	9.8	0	0	0	-0.9	12.6	4.2	1.6	0	0	13.9	3.4	1.9	0	0	1.86745e-23	9.77237e-06	0.000122673	0.555904	0.672202	7.14085e-45	4.19276e-14	0.132206	0.44412	0.985712	0.0254097	1e-40	2.04174e-11	0.000730718	0.535488	0.91992	2.69929e-48	1.94984e-09	8.56052e-05	0.718208	0.358922	UP	NC	NC	NC	NC	UP	NC	NC	NC	NC	NC	UP	NC	NC	NC	NC	UP	NC	NC	NC	NC	4	TATA-box binding protein associated factor 5 like
PTCH1	chr9:98209734-98209904	5727	chr9	-	NM_001083602	98209904	98209734	171	intron	CCTCCGCCAGgtcctggagg	catgcccagcctgggataccacccttctaacccaccctcaccctctgcagGTGGTCCATC		0.446	2.612	37	17.2	0	0	0	7.2	0	0	0	0	0	24.5	19.4	0	0	0	5.9	0	0	0	0	1.18168e-11	1.7378e-05	0.127717	0.693825	0.308141	0.00935944	0.067027	0.0982879	0.982879	0.693825	0.260016	2.46178e-09	4.3401e-07	0.618372	0.946782	0.883588	0.0181447	0.0794328	0.274631	0.233749	0.40738	UP	UP	NC	NC	NC	NC	NC	NC	NC	NC	NC	UP	UP	NC	NC	NC	NC	NC	NC	NC	NC	4	patched 1
GUCD1	chr22:24944885-24944969	83606	chr22	-	NM_001284251	24944969	24944885	85	exon	gtggtgggctctgcgctgagggtctgtgacctccctctgtttctgcacagGGGACTTTGT	TGGTGCTGCGgtgagtgggg	CG	92.423	58.303	-13.8	-5.5	-5.1	0	0	0	0	0	0	0	-34.1	-19	-12.3	0	0	0	-7.8	0	0	0	0	1.04713e-07	0.0201837	0.0273055	0.726524	0.127717	0.146639	0.155328	0.949511	0.494026	0.645654	4.06794e-26	5.23299e-10	9.74429e-05	0.668344	0.860994	0.756397	0.00712033	0.104713	0.656901	0.865964	0.140443	DN	NC	NC	NC	NC	NC	NC	NC	NC	NC	DN	DN	DN	NC	NC	NC	NC	NC	NC	NC	NC	4	guanylyl cyclase domain containing 1
PTPN18	chr2:131116970-131117065	26469	chr2	+	NM_014369	131116970	131117065	96	exon	tggccaggggtgggccgcagaatctcagtcgtgaattcggccttcaccagGGCGTGGATG	TGGGGTCAAGgtcagcactt	AG	74.009	2.945	-46.3	-43.4	0	0	0	-27.6	-14.7	0	0	0	-71.1	0	0	0	0	10.1	0	9	0	0	0	2.42661e-07	1.21269e-08	0.110281	0.226464	0.266073	0.000582103	0.0402717	0.246178	0.241268	0.470435	4.36516e-22	0.632776	0.67414	0.107461	0.0815173	0.00638263	0.312608	0.0221309	0.0718208	0.54325	0.285924	DN	DN	NC	NC	NC	DN	NC	NC	NC	NC	DN	NC	NC	NC	NC	NC	NC	NC	NC	NC	NC	4	protein tyrosine phosphatase, non-receptor type 18
LGR5	chr12:71952464-71952595	8549	chr12	+	NM_003667	71952464	71952595	132	exon	ttgattcatgtttaactcagtcaaattatctctctctttaaattaaatagCAATTCTCCA	TAGATATAAGgtagagtaag	AG	0.51	0	99.5	81.3	41.2	0	0	12.5	0	0	0	0	0	63.8	22.1	0	0	0	0	0	0	0	0	2.11349e-08	1.55328e-06	0.000888689	0.105015	1	0.0228428	0.387927	1	1	1	0.912011	9.97126e-08	0.00374757	0.4454	0.193865	1	0.321736	1	1	1	1	UP	UP	UP	NC	NC	NC	NC	na	NC	NC	NC	UP	NC	NC	NC	na	NC	NC	NC	NC	NC	4	leucine rich repeat containing G protein-coupled receptor 5
MLXIP	chr12:122618535-122619770	22877	chr12	+	NM_014938	122618535	122619770	1236	intron	ATCGCCCCAGgtgagccagg	caggccctgtggcccagggctgcacctgaacatcctccttatcctggcagCTGCCTTTTC		4.888	34.623	0	0	0	0	0	0	0	0	0	0	29.7	-25.6	-21.5	-10.4	0	0	-17.8	0	0	0	0	0.245471	0.153109	0.290068	0.724436	0.489779	0.175287	0.515822	0.752056	0.988553	0.640103	1.26802e-27	1.47062e-22	3.23594e-14	0.00117152	0.841395	0.35789	3.58922e-10	0.089898	0.193865	0.834161	0.4454	NC	NC	NC	NC	NC	NC	NC	NC	NC	NC	UP	DN	DN	NC	NC	NC	DN	NC	NC	NC	NC	4	MLX interacting protein
UCHL3	chr13:76175548-76175706	7347	chr13	+	NM_001270952	76175548	76175706	159	exon	cataaaagaaagagtcaaatgtggcaaacttcattattgtcttattttagGAAATTTCCA	TTTAATTAAGgtatgtatat	AG	1.872	3.306	14.3	3.1	0	-0.8	0	3.4	0	0	0	0	1.4	31.9	13.3	5.6	0	0	10.3	2.7	1.9	0	0	2.1503e-33	3.06373e-06	0.776247	0.0446684	0.16788	2.06538e-06	0.343756	0.155776	0.103813	0.971628	0.0082818	5.06991e-74	6.27336e-25	4.61052e-09	0.805842	0.74559	5.78762e-20	0.000557507	0.00676083	0.420485	0.980054	UP	NC	NC	NC	NC	NC	NC	NC	NC	NC	NC	UP	UP	NC	NC	NC	UP	NC	NC	NC	NC	4	ubiquitin C-terminal hydrolase L3
GRHPR	chr9:37424842-37424972	9380	chr9	+	NM_012203	37424842	37424972	131	exon	ggacaggtgtgcggctcctgcttctcctgagggcctccctttccccgcagCTGTGAGGTG	GATGCTGCAGgtgcacactg	AG	95.567	60.144	0	0	0	2.3	0	0	0	0	0	0	-35.4	15.7	13.5	17	8.3	8.4	0	0	0	0	0	0.0767361	0.126619	0.0737055	0.0158034	0.108081	0.535488	0.19611	0.218147	0.150055	0.128825	8.258e-53	1.82495e-06	0.000131069	2.05353e-07	0.0105317	0.00758578	0.0632776	0.47863	0.252639	0.0512861	0.560725	NC	NC	NC	NC	NC	NC	NC	NC	NC	NC	DN	UP	UP	UP	NC	NC	NC	NC	NC	NC	NC	4	glyoxylate and hydroxypyruvate reductase
STXBP1	chr9:130401707-130401896	6812	chr9	+	NM_003165	130401707	130401896	190	exon	tacaggcatgagccaccacgcccagccaacatacgttttaatgtctttagGATATATACC	ATTCTTTGAGgtaaatacat	AG	0.117	0.366	26.9	13.3	5.6	2	0	0	0	0	0	0	0	26.5	15.9	3.6	2.2	0	1.9	0	0	0	0	1.05015e-41	6.55013e-20	2.66073e-09	0.00105925	0.221947	0.0785236	0.378007	0.771792	0.149624	0.211349	0.446041	1.62181e-29	6.68344e-19	0.000200678	0.00734937	0.128455	0.0112202	0.506991	0.524807	0.530884	0.709986	UP	UP	NC	NC	NC	NC	NC	NC	NC	NC	NC	UP	UP	NC	NC	NC	NC	NC	NC	NC	NC	4	syntaxin binding protein 1
CPSF7	chr11:61187942-61188002	79869	chr11	-	NM_001142565	61188002	61187942	61	exon	gccccagtggaccacagaccagcagctgatccaggttattcgctctatagGAGTCTATGA	AGTCCAAAGGgtgaggtctg	GG	88.738	38.419	-34.1	-21.6	-8.8	0	0	-6.6	0	0	0	0	-50.3	-19.5	-9.9	-9.5	0	0	-6.6	-4.5	0	0	0	2.39194e-27	3.72606e-12	0.00119881	0.475883	0.595662	0.00752056	0.0532415	0.0527837	0.156225	0.44157	6.88851e-64	6.346e-18	9.9426e-05	0.00016125	0.570493	0.836566	0.00523299	0.035789	0.220039	0.48001	0.712033	DN	DN	NC	NC	NC	NC	NC	NC	NC	NC	DN	DN	NC	NC	NC	NC	NC	NC	NC	NC	NC	4	cleavage and polyadenylation specific factor 7
FAM219B	chr15:75193598-75194290	57184	chr15	-	NM_001321923	75194290	75193598	693	intron	AACCGTCCGGgtgagtttag	gcttaactcagaaccatggtgagcgttctgctttgttttgttggagacagGGTCTCTGTC		63.733	89.601	15.2	0	9.7	0	0	16	14	0	10.2	0	25.9	-5.6	0	0	-5.1	0	0	0	0	0	0	0.000105925	0.134896	0.017937	0.128455	0.246888	2.65308e-05	0.00025483	0.623735	0.0090417	0.0664508	1.99814e-14	0.0484172	0.40738	0.449262	0.0486968	0.949511	0.985712	0.494026	0.43401	0.294273	0.333043	UP	NC	NC	NC	NC	UP	UP	NC	NC	NC	UP	NC	NC	NC	NC	NC	NC	NC	NC	NC	NC	4	family with sequence similarity 219 member B
CTNS	chr17:3562699-3562802	1497	chr17	+	NM_001031681	3562699	3562802	104	exon	ctacagacggggaaaccaaggctaggagaactgtcacttgcccaagacagCAGGCTCCGG	TTGCCTGGAGgtgagaagaa	AG	0.902	0.167	16.6	11.3	3.9	2.8	0	27.4	13.1	2.5	0	0	0	8.7	2.3	0	0	0	7.5	2	0	0	0	1.20226e-21	1.29569e-13	0.00052632	0.00679986	0.455774	2.33749e-33	2.35099e-14	0.0168364	0.15355	0.563962	0.256301	3.408e-10	0.00606038	0.107771	0.49545	0.314413	9.17276e-09	0.015758	0.203002	0.935944	0.817523	UP	UP	NC	NC	NC	UP	UP	NC	NC	NC	NC	NC	NC	NC	NC	NC	NC	NC	NC	NC	NC	4	cystinosin, lysosomal cystine transporter
FBH1	chr10:5962328-5962417	84893	chr10	+	NM_001258452	5962328	5962417	90	exon	tcatgacttgatgttgaccttgaccacctggctgatgtagtgtttgtcagGTTTCTTCAC	CACTCAAGGAgtaagtgttg	GA	0	0.042	48.7	7.5	0.7	0	0	15.6	4.7	1.5	0	0	0	37.8	7.9	2.3	0	0	14.4	4.1	2.4	1.5	0	1.51356e-79	1.51356e-16	0.0186209	0.749894	0.585464	1.87824e-23	1.38835e-10	0.000213182	1	0.363078	0.794328	3.59956e-48	7.3918e-12	0.000221309	0.509918	0.824613	3.46737e-20	1.64532e-07	8.75992e-05	0.00360994	0.912011	UP	NC	NC	NC	NC	UP	NC	NC	NC	NC	NC	UP	NC	NC	NC	NC	UP	NC	NC	NC	NC	4	F-box DNA helicase 1
DPH7	chr9:140471922-140472055	92715	chr9	-	NM_001346390	140472055	140471922	134	exon	gttccttcgtgtcttgggataatcagagactacctctgcattttttgtagGGTGGAATGG	ACATGAAATGgtataactgt	TG	77.252	23.555	-29.9	-20.3	-7.1	0	0	-20.1	-9.1	-5.1	0	0	-53.7	-9.2	0	0	0	0	-5.9	0	0	-5	0	3.5789e-18	1.47486e-09	0.00716143	0.695825	0.645654	1.5758e-08	0.00364125	0.00695825	0.651253	0.685883	4.89074e-67	2.07133e-05	0.0647515	0.090417	0.734937	0.549541	0.0057544	0.169336	0.26838	0.0208329	0.0505534	DN	DN	NC	NC	NC	DN	NC	NC	NC	NC	DN	NC	NC	NC	NC	NC	NC	NC	NC	NC	NC	4	diphthamide biosynthesis 7
EWSR1	chr22:29685230-29685343	2130	chr22	+	NM_013986	29685230	29685343	114	exon	aatgcagctgttttccacagtgtttgtccccaacttctgtttgtactcagAATCGTTGAA	ATTTTGCAGAgtaatgtata	GA	0.086	0.138	38.5	15	5.7	1.6	0.3	2.9	0.5	0	0	0	0	57.7	25.3	8.7	1.9	0	2.2	0.6	0	0	0	1.21969e-236	1.92752e-114	1.47062e-40	2.34423e-11	0.021565	5.1434e-22	0.00067414	0.21503	0.568853	0.875992	0.563151	1e-100	1.57127e-235	2.84282e-76	4.18071e-14	0.477254	9.44061e-18	0.000236456	0.395822	0.413285	0.350752	UP	UP	NC	NC	NC	NC	NC	NC	NC	NC	NC	UP	UP	NC	NC	NC	NC	NC	NC	NC	NC	4	EWS RNA binding protein 1
ABCB8	chr7:150728379-150729930	11194	chr7	+	NM_001282291	150728379	150729930	1552	intron	CAGAAGGAGAgtaagcgtct	tgacaagataagttattagaattcttatttttctctgtttcctccttcagCTGTGGAGAG		5.802	10.894	20.8	14	11.8	3.8	0	0	0	0	0	0	5.1	12.9	8.4	0	0	0	-6.7	-5.4	-4.2	-4.5	-4.1	3.31131e-24	3.24526e-13	1.29569e-10	0.0111879	0.829373	0.0762957	0.0588844	0.12517	0.267609	0.935944	0.000477942	7.92045e-11	5.67218e-06	0.308141	0.347736	0.90417	3.16228e-08	3.92419e-05	0.0020773	0.0018197	0.00130692	UP	UP	UP	NC	NC	NC	NC	NC	NC	NC	NC	UP	NC	NC	NC	NC	NC	NC	NC	NC	NC	4	ATP binding cassette subfamily B member 8
PCM1	chr8:17819543-17819683	5108	chr8	+	NM_001352633	17819543	17819683	141	exon	aatataattgctttaattcctcataacgttttttgtgaattcctttttagCTGTCAGCTG	AGATAATGAGgtattgtaaa	AG	99.14	95.181	-10.2	-8.4	-4.5	0	0	-17.2	-12.5	-2.4	0	0	-4	-7.7	-10	-4.6	0	0	-14.3	-7.8	0	0	0	2.32407e-07	0.00156225	0.00356862	0.310814	0.467735	6.97831e-09	1.41254e-06	0.00815173	0.749894	0.421697	0.000317139	0.00230409	0.000118168	0.0119193	0.166917	0.133737	2.44062e-08	0.00024336	0.203002	0.0743447	0.171297	DN	NC	NC	NC	NC	DN	DN	NC	NC	NC	NC	NC	NC	NC	NC	NC	DN	NC	NC	NC	NC	4	pericentriolar material 1
CLPX	chr15:65449601-65449712	10845	chr15	-	NM_006660	65449712	65449601	112	exon	gaggagggtaccagatgactctagaaacagtttagcctgttgacctacagGATGTCATGG	GCGGGAAAGAgtaagctaaa	GA	0	0	18.9	4.1	4.9	0	0	11.1	8	0	2.2	0	0	21.8	9.8	0	0	0	12.9	4	0	0	0	1.05015e-15	0.000174281	2.1503e-05	0.140039	1	1.68364e-10	2.06538e-08	0.244062	0.00563962	0.747739	1	3.1897e-16	3.15319e-08	0.147062	0.422912	1	1.45378e-12	0.000180926	0.131069	0.707946	1	UP	NC	NC	NC	NC	UP	NC	NC	NC	NC	NC	UP	NC	NC	NC	NC	UP	NC	NC	NC	NC	4	caseinolytic mitochondrial matrix peptidase chaperone subunit
GNAQ	chr9:80439718-80502036	2776	chr9	-	NM_002072	80502036	80439718	62319	exon	catattttattttattttactttattttattttactttattttattttagAGACAGAGTC	AACTTTGCAGgtaattgatg	AG	0.214	0.753	24.7	34.9	3.3	0	0	14.4	0	0	0	0	0	23	7	0	0	0	0	0	0	0	0	3.0992e-08	1.00288e-08	0.0396963	0.925231	0.84382	2.1503e-06	0.295121	0.917276	0.386812	0.841395	0.521795	1.17828e-07	0.0059395	0.240575	0.896396	0.384592	0.192199	0.960506	0.394684	0.529359	0.537032	UP	UP	NC	NC	NC	UP	NC	NC	NC	NC	NC	UP	NC	NC	NC	NC	NC	NC	NC	NC	NC	4	G protein subunit alpha q
BIRC6	chr2:32826806-32826856	57448	chr2	+	NM_016252	32826806	32826856	51	exon	atatgccagaagaacacatgtgattggcccagttttgtttttattacaagAGTAGTTACA	TGCTAAGTGAgtaagtatct	GA	1.923	3.759	3.4	0	0	0	0	27.9	9.7	0	0	0	1.8	13.9	6.2	0	0	0	41.1	12.9	3.3	0	0	0.00714085	0.917276	0.15223	0.58043	0.856052	9.38642e-29	1.91646e-09	0.144544	0.206538	0.935944	0.0490484	2.19407e-10	0.000535488	0.307256	0.473151	0.523299	1.1885e-34	1.77828e-10	0.0229747	0.714085	0.504081	NC	NC	NC	NC	NC	UP	NC	NC	NC	NC	NC	UP	NC	NC	NC	NC	UP	UP	NC	NC	NC	4	baculoviral IAP repeat containing 6
AREL1	chr14:75150237-75150910	9870	chr14	-	NM_001039479	75150910	75150237	674	intron	ACAGAAAAGAgtaagtatta	tgtttttttcctctgcttgctaacaggtgtccttcttctccccatggcagTTATTCTATA		1.375	0.954	0	0	6.2	3.2	0	21.7	11.6	0	0	0	0	14.9	7.5	5.5	0	0	12.2	6.3	2.5	0	0	0.0912011	0.158489	0.000494026	0.024336	0.935944	1.67398e-15	7.09986e-08	0.0697831	0.135675	0.734937	0.701859	1.50055e-12	7.37055e-06	0.000348739	0.0803526	0.873474	5.4325e-10	6.29144e-05	0.0348739	0.256301	0.792045	NC	NC	NC	NC	NC	UP	UP	NC	NC	NC	NC	UP	NC	NC	NC	NC	UP	NC	NC	NC	NC	4	apoptosis resistant E3 ubiquitin protein ligase 1
UBXN11	chr1:26623410-26623486	91544	chr1	-	NM_183008	26623486	26623410	77	exon	ggcagtgtcttgctggggcagctgaagcctgtccctgtctttccctgaagCCGAGGCAAC	GGAGATGGAGgtgagagagc	AG	92.723	35.666	-10.4	-11.3	0	0	0	-9.3	-5.6	0	0	0	-57.1	-14.9	-10.2	0	0	0	0	0	0	0	0	3.20812e-05	1.6885e-05	0.143301	0.778485	0.482781	0.000139637	0.0128086	0.052632	0.933254	0.901571	1.02624e-59	5.30884e-06	0.00178341	0.595662	0.159404	0.505534	0.105621	0.685883	0.0853591	0.403878	0.6346	DN	DN	NC	NC	NC	NC	NC	NC	NC	NC	DN	DN	NC	NC	NC	NC	NC	NC	NC	NC	NC	4	UBX domain protein 11
SRSF5	chr14:70233973-70234097	6430	chr14	+	NM_001320214	70233973	70234097	125	a5ss	CGTCCGGTAGgtgagtggct	TTGATTCGAGgtgggcgctg	AG	12.262	41.188	20.9	15.5	5.8	1.8	0	10.7	6.2	3.8	0	0	28.9	8.3	9.6	3	0	0	0	0	0	3	0	3.64125e-57	4.86968e-37	8.6846e-08	0.0248313	0.248313	1.9611e-20	9.88553e-09	0.000150487	0.533949	0.348739	7.94328e-106	1.47911e-07	1.18168e-09	0.0127717	0.356862	0.60256	0.147062	0.703882	0.107461	0.0231073	0.927897	UP	UP	NC	NC	NC	UP	NC	NC	NC	NC	UP	NC	NC	NC	NC	NC	NC	NC	NC	NC	NC	4	serine and arginine rich splicing factor 5
SNX11	chr17:46189448-46189473	29916	chr17	+	NM_152244	46189448	46189473	26	a5ss	AGAACAGGAGgtaagagtat	CAGAGAACAGgtgggtaaaa	AG	7.502	31.459	5.1	5.5	0	0	0	11.5	4.5	0	0	0	24	8.7	14.1	0	0	0	11.6	0	0	0	0	0.0236456	0.00796618	0.737055	0.333043	0.906776	5.70493e-06	0.039355	0.471791	0.371535	0.858519	8.88689e-17	0.0115478	0.000133352	0.158946	0.785236	0.246888	0.000175792	0.409732	0.851138	0.488371	0.200678	NC	NC	NC	NC	NC	UP	NC	NC	NC	NC	UP	NC	UP	NC	NC	NC	UP	NC	NC	NC	NC	4	sorting nexin 11
EWSR1	chr22:29685230-29686582	2130	chr22	+	NM_013986	29685230	29686582	1353	exon	aatgcagctgttttccacagtgtttgtccccaacttctgtttgtactcagAATCGTTGAA	TGTAACTTTGgtaactgcat	TG	0.086	0.173	40.8	13.4	4.8	1.1	0.3	2.3	0.5	0	0	0	0	58.5	23.4	7.4	1.6	0	2	0.4	0	0	0	1.70314e-197	1.38436e-102	3.65174e-34	1.18168e-07	0.0382384	2.0773e-17	0.00118509	0.461052	0.600828	0.901571	0.328284	1e-100	2.80221e-217	2.36456e-63	6.72202e-12	0.629144	1.59404e-15	0.00450557	0.592243	0.856052	0.30992	UP	UP	NC	NC	NC	NC	NC	NC	NC	NC	NC	UP	UP	NC	NC	NC	NC	NC	NC	NC	NC	4	EWS RNA binding protein 1
PSMB1	chr6:170852819-170853408	5689	chr6	-	NM_002793	170853408	170852819	590	intron	ATCATGCAGAgtaagggtgc	tataatggcctctgcctctacatgcctgtgacttttatcaataattgcagATGTATAAGC		0.413	0.751	37	16.8	2.9	0.5	0	2.4	1	0	0	0	0.3	31.9	10.8	2.1	0	0	1.6	0.7	0	0	-0.3	3.87927e-191	1.09648e-95	9.30572e-21	0.00372606	0.147911	2.34423e-20	3.54813e-07	0.640103	0.0567218	0.512861	0.0481393	8.38977e-168	7.74016e-60	4.57088e-10	0.0587151	0.655013	3.15319e-08	0.00366227	0.988553	0.383486	0.00572137	UP	UP	NC	NC	NC	NC	NC	NC	NC	NC	NC	UP	UP	NC	NC	NC	NC	NC	NC	NC	NC	4	proteasome subunit beta 1
RBM39	chr20:34301019-34301215	9584	chr20	-	NM_001323423	34301215	34301019	197	intron	TGTTGCCCAGgttggtctcg	cgtttctctgctctcaacatagtaggaactttaagactattcttttacagGTACAGGTTT		14.148	37.961	-8.7	-7.2	-4.6	0	0	-8.1	-4.6	-4.2	0	0	23.8	-17.5	-13.6	-6.9	0	0	-13.1	-8.7	-4.2	-6.9	-6.7	1.76807e-13	1.14156e-08	0.00060256	0.125531	0.144544	1.88908e-11	0.000565588	4.13285e-07	0.39355	0.227117	1.14815e-50	3.02866e-29	2.74631e-18	4.02717e-06	0.266839	0.822243	3.64125e-19	4.37774e-10	0.00086846	1.21969e-06	9.9426e-11	NC	NC	NC	NC	NC	NC	NC	NC	NC	NC	UP	DN	DN	NC	NC	NC	DN	NC	NC	NC	NC	4	RNA binding motif protein 39
GCFC2	chr2:75928414-75929324	6936	chr2	-	NM_003203	75929324	75928414	911	intron	GAGGAATCAAgtatggattt	ttaaaatggaaaaatactaaacgtttacatgtgagctttttttccgctagTAAGCAGAAA		7.874	33.978	8.2	9	0	0	0	0	6.3	17.3	0	0	26.1	-15.4	0	0	0	0	-23.1	-12.6	0	10.7	13	0.0188908	0.0126255	0.37368	0.676083	0.891251	0.824613	0.043401	1.24094e-05	0.339821	0.347736	3.43261e-13	0.0049545	0.332086	0.822243	0.787499	0.627336	3.857e-10	0.00418071	0.40156	0.012517	0.000378007	NC	NC	NC	NC	NC	NC	NC	UP	NC	NC	UP	NC	NC	NC	NC	NC	DN	NC	NC	NC	UP	4	GC-rich sequence DNA-binding factor 2
DNAJB14	chr4:100820674-100822138	79982	chr4	-	NM_001031723	100822138	100820674	1465	intron	TATTTTTTCTgtaagtaagt	aactgctaaaatgacctcttaaaaatgttctgttgtatccccttttccagGTGAATCAAT		100	99.684	-43.7	-25.6	-4.5	0	0	0	0	0	0	0	0	-48.9	-21.2	0	0	0	0	0	0	0	0	3.72606e-18	1.75287e-10	0.0302866	0.225165	0.91464	0.508452	0.707946	0.588844	1	1	0.795472	1.32969e-14	4.27809e-06	0.0555904	0.91464	0.32923	0.89898	0.595662	0.44412	0.91464	0.90939	DN	DN	NC	NC	NC	NC	NC	NC	NC	NC	NC	DN	DN	NC	NC	NC	NC	NC	NC	NC	NC	4	DnaJ heat shock protein family (Hsp40) member B14
DGCR8	chr22:20078379-20078957	54487	chr22	+	NM_022720	20078379	20078957	579	a3ss	tgtgaacccacctgctggattactttcaaagagcactttccattttctagGTTTCTATTT	ctcctatgttggaagttaagtaatttgtttctctggtaaatctgggacagATCTCGAGGA		0.182	0.244	63.2	21.4	3.9	0	0	6.6	1.7	0	0	0	0	49	19.7	4	0	0	3.4	1.5	0	0	0	1.16815e-113	4.36516e-27	8.65964e-05	0.137642	0.886135	4.10913e-08	0.0231073	0.180406	0.354813	1	0.938642	5.44816e-97	1.54437e-31	5.11387e-06	0.841395	0.368341	2.60765e-05	0.0200101	0.277811	0.520295	0.321736	UP	UP	NC	NC	NC	NC	NC	NC	NC	NC	NC	UP	UP	NC	NC	NC	NC	NC	NC	NC	NC	4	DGCR8, microprocessor complex subunit
GOLGA2P7	chr15:84873352-84873443	388152	chr15	-	NR_027001	84873443	84873352	92	exon	gacaaggcaggtgactcctgacatgtgaccccattattttggctccacagCGACTTTATG	AGACACCATAgtgagcgaga	TA	95.242	59.188	-33.7	-14.2	-12	-15.4	0	-26.8	-19	-19	-11.1	0	-36.1	-10.6	0	0	0	0	-12	-11.5	0	0	0	4.454e-08	0.0121269	0.0225814	0.00749894	0.125893	9.30572e-06	0.000838977	0.00284282	0.020773	0.414477	1.01888e-09	0.0382384	0.186745	0.0960506	0.555904	0.395822	0.00946782	0.0100577	0.960506	0.225814	0.749894	DN	NC	NC	NC	NC	DN	DN	NC	NC	NC	DN	NC	NC	NC	NC	NC	NC	NC	NC	NC	NC	4	golgin A2 pseudogene 7
RPL32P3	chr3:129112011-129112139	132241	chr3	-	NR_003111	129112139	129112011	129	exon	ccagtcagcctgtttggtgattagcatctttgtttctttggggtctccagATCCAAAGAA	CAACCAGGAGgtaggcaggg	AG	39.777	7.486	-28.4	-24.8	-16.8	0	0	-25	-19.4	0	0	0	-32.3	0	0	0	0	0	-3.6	0	0	0	0	4.19276e-07	6.25533e-06	0.011885	0.863475	0.0649382	3.12608e-05	0.00266839	0.0505534	0.48001	0.481393	1.50921e-13	0.11648	0.355836	0.449262	0.668344	0.805842	0.0296825	0.664508	0.985712	0.57544	0.198953	DN	DN	NC	NC	NC	DN	NC	NC	NC	NC	DN	NC	NC	NC	NC	NC	NC	NC	NC	NC	NC	4	ribosomal protein L32 pseudogene 3
HIRA	chr22:19343753-19343811	7290	chr22	-	NM_003325	19343811	19343753	59	exon	gatgtgtttacctgggttggtgagtaaactgttccctgtctccctcctagGGATGTTCAC	ATCCTGGCAGgtaatgcagg	AG	99.618	84.04	-2	-1.6	0	0	0	-2.2	-1.4	0	0	0	-15.6	-18.9	-12.7	0	0	0	-11.7	-5.9	0	-7.2	0	0.00470435	0.0123737	0.11749	0.714085	0.627336	0.00199526	0.0218147	0.115478	0.424131	0.422912	9.31912e-22	6.97831e-10	1.09333e-05	0.147062	0.101158	0.629144	5.46387e-06	0.0241964	0.168364	0.0067414	0.053858	NC	NC	NC	NC	NC	NC	NC	NC	NC	NC	DN	DN	DN	NC	NC	NC	DN	NC	NC	NC	NC	4	histone cell cycle regulator
CHD1L	chr1:146715677-146724277	9557	chr1	+	NM_001348451	146715677	146724277	8601	intron	GCTGTAAGGAgtatgtatcc	catgtactgaaatgtctgctcttcggatttgctgtattttttgtttctagGGATTCACCT		0.479	1.483	54.3	10.8	0	0	0	20.2	3.1	0	0	0	0	44	11.4	0	0	0	6.3	0	0	0	0	2.91743e-49	3.83486e-07	0.0870964	0.785236	0.824613	4.96878e-16	0.0192199	0.883588	0.875992	0.886135	0.351763	3.63078e-13	0.00375837	0.174783	0.941348	0.883588	0.0494026	0.554307	0.819879	0.873474	0.792045	UP	UP	NC	NC	NC	UP	NC	NC	NC	NC	NC	UP	NC	NC	NC	NC	NC	NC	NC	NC	NC	4	chromodomain helicase DNA binding protein 1 like
TMEM206	chr1:212550904-212551048	55248	chr1	-	NM_001198862	212551048	212550904	145	exon	ctgccagacctgcattgacctggatcttccttctccttccttcctccaagCCCAAACAGG	CCGGCAGGAGgtaggtggct	AG	87.598	51.064	-25.9	-16.4	-19.1	0	0	-19.6	-12.5	-9.5	0	0	-36.5	0	0	0	0	0	0	0	0	0	0	2.1565e-05	0.00271488	0.00067414	0.49831	0.968835	0.000529359	0.0228428	0.0244765	0.0875992	0.221309	5.21795e-10	0.052632	0.1	0.89898	0.743447	0.638263	0.0769573	0.944061	0.453158	0.67414	0.863475	DN	NC	DN	NC	NC	DN	NC	NC	NC	NC	DN	NC	NC	NC	NC	NC	NC	NC	NC	NC	NC	4	transmembrane protein 206
DDX12P	chr12:9571708-9571781	440081	chr12	-	NR_033399	9571781	9571708	74	exon	tgcaggcagggaacagtcctgatgggtcatccccttcactcccagcccagAGCCCCCGGC	CAGTCCATAGgtgagcctgg	AG	97.837	54.252	0	0	0	0	0	0	-5.7	0	0	0	-43.6	30	19.5	15.9	0	10.9	0	8.7	0	0	0	0.200678	0.306373	0.858519	0.636429	0.922571	0.100867	0.0396963	0.391291	0.424131	0.471791	2.20039e-23	5.82103e-13	8.05842e-06	0.000232407	0.294273	0.0144544	0.306373	0.0318053	0.752056	0.551125	0.722354	NC	NC	NC	NC	NC	NC	NC	NC	NC	NC	DN	UP	UP	UP	NC	NC	NC	NC	NC	NC	NC	4	DEAD/H-box helicase 12, pseudogene
AHSA2P	chr2:61410682-61410754	130872	chr2	+	NR_152211	61410682	61410754	73	exon	gaatacatcaaaccagatctttctttggtttctatttttctgatttgtagGTCAACGTTG	CACTGCCAAGgtcagggagg	AG	27.057	9.76	36.7	21.1	0	0	0	-6.3	-6	-4.4	-7.3	0	-17.3	12.3	5	1.9	0	4.7	0	0	0	0	0	5.02632e-21	2.25165e-11	0.49545	0.159864	0.557507	0.00231073	0.00653131	0.0352777	0.000415671	0.54325	2.21309e-25	1.32206e-12	0.00044412	0.0459727	0.997126	0.000226464	0.604296	0.103514	0.234423	0.228428	0.0625533	UP	UP	NC	NC	NC	NC	NC	NC	NC	NC	DN	UP	NC	NC	NC	NC	NC	NC	NC	NC	NC	4	activator of HSP90 ATPase homolog 2, pseudogene
ERGIC3	chr20:34136962-34142142	51614	chr20	+	NM_198398	34136962	34142142	5181	intron	CTGGCTTGTGgtaggtactt	ttgtgaagctctgaatctttcttctctctcctccctcccccatgctgcagTACATGCTGT		1.297	1.882	14.7	9.9	10.5	5.2	1	2.4	4.9	0.8	1.1	0	0	10.1	10.4	5.1	1.6	0	5.4	3.8	1.2	0	-0.7	2.63027e-76	8.9382e-47	1.31069e-47	4.6505e-20	0.00946782	1.15146e-07	2.95972e-19	0.00952248	0.00597379	0.425353	0.124631	4.21697e-44	1.60787e-44	2.34423e-17	0.00132969	0.184077	3.79097e-19	1.10599e-11	0.00681946	0.379097	0.0110917	UP	NC	UP	NC	NC	NC	NC	NC	NC	NC	NC	UP	UP	NC	NC	NC	NC	NC	NC	NC	NC	4	ERGIC and golgi 3
SPIDR	chr8:48641610-48641664	23514	chr8	+	NM_001352958	48641610	48641664	55	a5ss	GAAGGTCAAGgtaggagcca	CATAGCGAAGgtgagacaga	AG	5.043	56.081	25.1	12.1	12.4	0	0	9.5	6	2.9	0	0	51	14.1	18.2	0	0	0	0	0	0	0	0	2.42661e-13	2.63785e-07	2.27772e-07	0.241268	0.369403	9.60506e-06	0.000848692	0.0211958	0.819879	0.406209	1.80406e-42	0.0237821	0.00223229	0.0860994	0.167398	0.632776	0.342768	0.389045	0.90939	0.334003	0.429042	UP	UP	UP	NC	NC	NC	NC	NC	NC	NC	UP	NC	NC	NC	NC	NC	NC	NC	NC	NC	NC	4	scaffold protein involved in DNA repair
CTTNBP2	chr7:117355792-117355859	83992	chr7	-	NM_033427	117355859	117355792	68	exon	aggtaagagtttcctgggttagttgaaatcactttctccttcatggccagAAGGCTGGCA	ACAAAAATGAgtaagttatc	GA	0	1.333	16.1	#NUM!	0	0	0	57.1	#NUM!	41.5	15.3	0	0	34.8	30.3	19.2	0	0	28.1	45.5	0	0	0	0.00822243	0.0073918	0.339821	0.647515	1	0.000152669	0.000260016	4.18071e-05	0.0109018	0.709986	0.720278	0.000977237	0.00139637	0.0214412	0.980054	0.901571	0.00760764	7.30718e-05	0.0554307	0.756397	0.917276	NC	na	NC	NC	NC	UP	na	UP	NC	NC	NC	UP	NC	NC	NC	NC	NC	UP	NC	NC	NC	4	cortactin binding protein 2
SCMH1	chr1:41494418-41494499	22955	chr1	-	NM_001350667	41494499	41494418	82	intron	TGGCACTACTgtgagcatca	ccaaggagagtggtggggatttacaaaccagtccccgccctttatggtagGTGCCCTCCT		3.629	3.423	0	5.9	6.8	0	0	23.5	16.8	0	3.9	0	0	12.5	9.5	5.9	0	0	7.6	11.4	0	0	0	0.0660693	0.00469083	0.0016885	0.419276	0.482781	4.66391e-11	5.57507e-09	0.30903	0.0266839	0.547961	0.734937	0.000283465	0.000856052	0.0120573	0.585464	0.0668344	0.00387927	1.75792e-05	0.420485	0.886135	0.427809	NC	NC	NC	NC	NC	UP	UP	NC	NC	NC	NC	UP	NC	NC	NC	NC	NC	UP	NC	NC	NC	4	Scm polycomb group protein homolog 1
RNF138	chr18:29691717-29691882	51444	chr18	+	NM_016271	29691717	29691882	166	exon	tgaagagagtaattttttttgtaattaatgtgtcacaatgtttggtttagTTTCTGTAGA	TGCAAAACAGgtagagtaaa	AG	80.145	53.962	-13.3	-7	-5.9	0	0	-11.7	-9.6	-6.2	-3.5	0	-26.2	-12.8	-7.5	0	0	0	-8.5	-6.8	0	0	0	6.78032e-14	8.73474e-05	0.00103813	0.203002	0.0511387	1.48337e-10	2.00678e-07	0.00188365	0.0262271	0.974429	5.87151e-39	1.49194e-10	0.0003408	0.315319	0.296825	0.3857	2.87574e-05	0.000461052	0.0705911	0.991402	0.785236	DN	NC	NC	NC	NC	DN	NC	NC	NC	NC	DN	DN	NC	NC	NC	NC	NC	NC	NC	NC	NC	4	ring finger protein 138
APIP	chr11:34933520-34933660	51074	chr11	-	NM_015957	34933660	34933520	141	exon	tttcgggtcagactcagcttatgacaataatctctgacctggttttacagCTCTGAAATT	GCAAACATGAgtaagttgtt	GA	0.549	0.297	5.7	3.5	1.2	0	0	33.3	15.4	4.4	1.4	0.9	0	19.5	8.3	2.8	0	0	22.8	9.2	3.8	1.7	0	1.40848e-09	5.67218e-06	0.0220673	0.281028	0.570493	7.67361e-58	7.12033e-26	1.28825e-07	0.00982879	0.0488371	0.511387	1.14485e-33	1.26619e-14	4.99747e-05	0.643799	0.762957	6.06038e-42	4.22912e-17	4.53158e-07	0.00288403	0.367282	NC	NC	NC	NC	NC	UP	UP	NC	NC	NC	NC	UP	NC	NC	NC	NC	UP	NC	NC	NC	NC	4	APAF1 interacting protein
NDUFAF6	chr8:96046236-96046350	137682	chr8	+	NM_001354525	96046236	96046350	115	exon	ctggagggttctgagcagagagacatcacctcttggttatattttgaaagGATTACTCTT	ATATGGAAAAgtaagagtag	AA	27.288	29.025	52.1	28.4	13.2	10	0	10.4	0	0	0	0	0	35.3	20.4	0	-8.8	0	0	0	0	0	0	3.5789e-32	1.26984e-11	0.00174281	0.0202418	0.609537	0.00963274	0.175287	0.3408	0.349744	0.655013	0.569672	1.05925e-15	1.05015e-06	0.230409	0.011749	0.331131	0.0985712	0.0651253	0.225814	0.104412	0.262271	UP	UP	NC	NC	NC	NC	NC	NC	NC	NC	NC	UP	UP	NC	NC	NC	NC	NC	NC	NC	NC	4	NADH:ubiquinone oxidoreductase complex assembly factor 6
ABCD4	chr14:74764679-74764772	5826	chr14	-	NM_001353595	74764772	74764679	94	exon	gattttcaggaagccatctctcccttccccttgcttcccccactgcacagCTGAAGAGCT	TTCCGGGGCCgtgcgtacta	CC	74.633	32.489	0	0	0	0	0	-36.1	-17	-9.4	0	0	-42.1	0	0	0	0	0	-18.4	-8.9	0	0	0	0.803526	0.05188	0.769573	0.703882	0.555904	2.30409e-14	0.000335931	0.0139236	0.149624	0.963274	1.06537e-17	0.109018	0.792045	0.437774	0.354813	0.606038	4.88371e-07	0.0229747	0.135285	0.530884	0.408555	NC	NC	NC	NC	NC	DN	DN	NC	NC	NC	DN	NC	NC	NC	NC	NC	DN	NC	NC	NC	NC	4	ATP binding cassette subfamily D member 4
ZNF75A	chr16:3363049-3363175	7627	chr16	+	NM_001302109	3363049	3363175	127	exon	tgcttctgtacagtggcaggttctgagctgaagtccattctcttctttagAGCTTGTTGA	ATCTCTCTAGgtaaagattt	AG	67.145	32.502	-21	-14.5	0	0	0	-9	0	0	0	9.7	-34.6	-17	-11.9	0	0	0	-12.5	0	0	0	-11.5	4.18071e-07	0.00040738	0.131069	0.446684	0.853591	0.0431519	0.317139	0.922571	0.0641948	0.0130317	1.41865e-14	4.63714e-05	0.00547961	0.123737	0.130317	0.216272	0.00242661	0.595662	0.414477	0.640103	0.00988553	DN	DN	NC	NC	NC	NC	NC	NC	NC	NC	DN	DN	NC	NC	NC	NC	NC	NC	NC	NC	NC	4	zinc finger protein 75a
TSPAN5	chr4:99501585-99501679	10098	chr4	-	NM_005723	99501679	99501585	95	exon	ctggtgtctgctcttctcttgctgacttctctctgggaaaccttttccagGTCGGCTTGT	TGAGCCAAGAgtaattttac	GA	0	0	35.7	16.9	4.3	0	0	17.8	3.6	0	0	0	0	18.3	5.1	0	0	0	8	2.9	0	0	0	1.36852e-15	1.82495e-07	0.0123381	1	1	2.7227e-08	0.0246178	0.26838	1	1	1	1.47911e-12	0.000527837	0.486968	1	1	5.15822e-06	0.0119881	0.300262	0.295972	1	UP	UP	NC	NC	NC	UP	NC	NC	NC	NC	NC	UP	NC	NC	NC	NC	NC	NC	NC	NC	NC	4	tetraspanin 5
FAM133B	chr7:92191683-92192977	257415	chr7	-	NM_001040057	92192977	92191683	1295	intron	GACATCCCAGgtagagctgt	aatttgcgtatttttatatagtaatgtctaacatggaattatctttacagGAAAAAACAA		8.269	8.171	47.9	15.4	0	0	0	15.9	3.7	-3.2	0	0	0	13	0	0	0	0	0	0	0	-2.9	-3.4	6.00828e-83	2.74631e-14	0.47863	0.718208	0.509918	1.57127e-14	0.0295121	1.40443e-07	0.968835	0.432763	0.915957	1.0145e-12	0.086846	0.627336	0.709986	0.387927	0.0732825	0.582103	0.412098	0.000156675	1.76807e-06	UP	UP	NC	NC	NC	UP	NC	NC	NC	NC	NC	UP	NC	NC	NC	NC	NC	NC	NC	NC	NC	4	family with sequence similarity 133 member B
KDSR	chr18:60999135-61002148	2531	chr18	-	NM_002035	61002148	60999135	3014	intron	AGAGTAAGGGgtagccttgc	aatagtcttgtaccgttggatgcactaaaagctctctctttatcttgcagGTGGTCACCA		1.704	1.902	12.8	13.8	9.3	0	0	11.7	6.9	0	0	0	0	14.3	7.8	0	0	0	0	0	0	0	0	6.79986e-05	7.89769e-05	0.00592243	0.470435	0.912011	0.000482781	0.0159864	0.949511	0.946782	0.699842	0.952248	6.66423e-05	0.00925231	0.0611294	0.387927	0.689843	0.0946782	0.287574	0.870964	0.90417	0.655013	UP	UP	NC	NC	NC	UP	NC	NC	NC	NC	NC	UP	NC	NC	NC	NC	NC	NC	NC	NC	NC	4	3-ketodihydrosphingosine reductase
FAR1	chr11:13749231-13749697	84188	chr11	+	NM_032228	13749231	13749697	467	intron	ATCTGAACAAgtgagtttga	gtaacattattacatctctaaaggtttgtatttctttcaaacaccatcagAAACATCAAA		0.5	0.562	2.3	0	0	1.9	0	7.2	6.1	2.1	1.6	0	0	10.3	11.5	4.4	0	0	25.4	11	5.2	0	0	0.00977237	0.281838	0.171297	0.0214412	0.109648	1.33352e-08	4.86968e-07	0.0130692	0.0469083	0.508452	0.949511	4.81393e-10	7.56397e-12	0.000134509	0.0555904	0.778485	7.67361e-29	1.57127e-12	1.1648e-05	0.0523299	0.935944	NC	NC	NC	NC	NC	NC	NC	NC	NC	NC	NC	UP	UP	NC	NC	NC	UP	UP	NC	NC	NC	4	fatty acyl-CoA reductase 1
NBPF19	chr1:146638077-146638197	101060226	chr1	-	NM_001351365	146638197	146638077	121	exon	agatggatttgaaagagagattcaataattttttctattcactgtttcagCCTGTGGTTA	TCTTGTAGAGgtaattttgt	AG	92.364	53.395	-13.3	0	0	0	0	-6.9	0	0	0	0	-39	-29.9	-19.1	0	0	0	-13.6	-13.6	0	0	0	0.000118509	0.067414	0.496878	0.15355	0.149194	0.0186209	0.20893	0.111879	0.718208	0.906776	1.02772e-17	4.47971e-11	6.346e-05	0.11885	0.756397	0.551125	0.00349744	0.00352777	0.392419	0.308141	0.620155	DN	NC	NC	NC	NC	NC	NC	NC	NC	NC	DN	DN	DN	NC	NC	NC	NC	NC	NC	NC	NC	4	NBPF member 19
PLA2G4A	chr1:186830960-186831036	5321	chr1	+	NM_024420	186830960	186831036	77	exon	tggccagactgttggttcttcaccatatgacagttattttctacatctagAATGTGGATC	TGTGCTCAGAgtaagaaaac	GA	0	0	55.7	27.3	6.7	0	0	15.6	0	0	0	0	0	14.5	9.2	0	0	0	8.4	8.3	0	0	0	1.09648e-11	0.000446684	0.00966051	0.133352	1	4.0738e-05	1	1	1	1	1	0.000226464	0.00551125	0.203587	1	0.437774	0.0040156	0.00296825	1	0.343756	1	UP	UP	NC	NC	NC	UP	NC	NC	NC	NC	NC	UP	NC	NC	NC	NC	NC	NC	NC	NC	NC	4	phospholipase A2 group IVA
CPSF4	chr7:99045396-99045663	10898	chr7	+	NM_001081559	99045396	99045663	268	exon	gggactataggcgccagccaccatgcgcggctaattttttgtatttttagAAGAGACAGG	GGAAGTGAAGgtacctcagc	AG	0.673	4.134	10.4	1.4	0	0	0	28.6	10.5	1.8	0	0	3.5	2.3	0	0	0	0	10.7	3.7	0	3.4	2.5	6.60693e-25	0.0039355	0.74559	0.873474	0.139236	1.91646e-73	1.7937e-26	0.00068786	0.233749	0.280221	1.57353e-07	0.0418071	0.21503	0.427809	0.130692	0.705911	8.01217e-13	0.00137246	0.091992	0.000808165	0.00606038	UP	NC	NC	NC	NC	UP	UP	NC	NC	NC	NC	NC	NC	NC	NC	NC	UP	NC	NC	NC	NC	4	cleavage and polyadenylation specific factor 4
MAN2C1	chr15:75652906-75653029	4123	chr15	-	NM_001256495	75653029	75652906	124	exon	gagccatgtggtctccaaggctgggagacctaggcttgtggtctcctcagGGTGCAGCTA	CCATGCCCAGgtcaggggga	AG	95.667	55.612	-4.7	0	0	0	0	-5.9	-7.4	0	0	0	-40.1	17.1	20.8	16.3	11.4	0	0	0	0	0	0	0.0266839	0.307256	0.359956	0.156675	0.42658	0.0173281	0.00209532	0.0662598	0.126255	0.274631	4.75198e-26	2.11958e-05	3.65174e-07	6.06038e-05	0.00767361	0.221309	0.099426	0.422912	0.583781	0.787499	0.163587	NC	NC	NC	NC	NC	NC	NC	NC	NC	NC	DN	UP	UP	UP	NC	NC	NC	NC	NC	NC	NC	4	mannosidase alpha class 2C member 1
IFI27L1	chr14:94568262-94568321	122509	chr14	+	NM_206949	94568262	94568321	60	exon	agtaggaatcgccgcatcctccatagcagccaagatgatgtctacagcagCCATTGCCAA	CAGTCAGTGGgtgagtgttc	GG	54.165	5.519	-34.9	-18.5	-14	0	0	-38.3	-22.6	-15.3	-16	0	-48.6	0	0	0	0	0	0	0	0	0	0	1.86745e-10	0.00109333	0.0211349	0.375837	0.523299	9.63274e-16	1.2481e-05	0.00365174	0.00307256	0.446684	6.7317e-40	0.621942	0.0776247	0.439036	0.408555	0.485568	0.394684	0.360994	0.307256	0.160325	0.0952248	DN	NC	NC	NC	NC	DN	DN	NC	NC	NC	DN	NC	NC	NC	NC	NC	NC	NC	NC	NC	NC	4	interferon alpha inducible protein 27 like 1
IQCB1	chr3:121547317-121547379	9657	chr3	-	NM_001319107	121547379	121547317	63	exon	caagatatatattgttatgatctcattcaatattgcctcttggtcctcagTCAAGATTAT	AGATATTAAGgtaaaataaa	AG	72.824	33.765	-16.3	-13.2	0	0	0	-18.9	0	0	0	0	-39.1	-15.7	0	0	0	0	-10.4	0	0	0	9	0.000120573	0.00266073	0.137246	0.168364	0.67027	3.23594e-06	0.227772	0.0756397	0.172783	0.125531	5.63151e-22	9.91402e-07	0.0681946	0.89382	0.151792	0.517309	0.00151356	0.463714	0.0927897	0.20773	0.0249029	DN	NC	NC	NC	NC	DN	NC	NC	NC	NC	DN	DN	NC	NC	NC	NC	NC	NC	NC	NC	NC	4	IQ motif containing B1
ZMYM2	chr13:20539360-20539421	7750	chr13	+	NM_001353162	20539360	20539421	62	exon	ttgtaaaatgtgactataatacagtgagacaaattctttttactttatagCCATACATGT	ACTTACTAGTgtaagaattg	GT	1.233	0.564	31.7	18.1	6.6	0	0	0	0	0	0	0	0	35.6	11.4	3.5	0	0	3.6	1.9	0	0	0	1.35285e-22	2.14412e-12	8.70964e-05	0.666423	0.137246	0.150487	0.767361	0.960506	0.282651	0.16125	0.279818	9.0417e-33	2.88403e-10	0.00286748	0.533949	0.957745	0.00189452	0.0412098	0.11885	0.29768	0.415671	UP	UP	NC	NC	NC	NC	NC	NC	NC	NC	NC	UP	UP	NC	NC	NC	NC	NC	NC	NC	NC	4	zinc finger MYM-type containing 2
L3MBTL2	chr22:41623579-41623683	83746	chr22	+	NM_031488	41623579	41623683	105	exon	ttccttcatcttgcccactctgtcatatgttcgtgcccttgtgcacccagGTAAACTACC	CATTGCCCAGgtttggcttc	AG	1.181	2.084	10.4	10.8	9.1	1.6	0	2.1	0	0	0	0	0	15.4	13.9	7.1	2.4	0	5.1	1.9	0	-1.3	0	1.36458e-24	8.56052e-20	3.44747e-12	0.0126984	0.949511	0.0110281	0.262271	0.436516	0.381285	0.283465	0.0860994	3.18053e-29	9.1992e-22	3.30179e-08	0.0186209	0.705911	1.10281e-05	0.0489779	0.917276	0.0335931	0.870964	UP	UP	NC	NC	NC	NC	NC	NC	NC	NC	NC	UP	UP	NC	NC	NC	NC	NC	NC	NC	NC	4	L3MBTL2, polycomb repressive complex 1 subunit
IGF2BP3	chr7:23386745-23386947	10643	chr7	-	NM_006547	23386947	23386745	203	intron	GGACCAGGAGgtatcctgga	actggagatttatctgggtaatgcaggcgggaactctatttcttccacagGAACTTTGAG		2.45	2.178	30.2	15.2	0	0	-2	0	0	9.1	0	0	0	36.2	15.4	0	0	0	0	0	0	0	6.5	2.67609e-28	2.35776e-10	0.231739	0.627336	0.0141661	0.796618	0.367282	0.00060256	0.392419	0.154882	0.886135	9.46782e-23	2.63027e-07	0.105925	0.557507	0.815173	0.140443	0.703882	0.509918	0.413285	0.0181447	UP	UP	NC	NC	NC	NC	NC	NC	NC	NC	NC	UP	UP	NC	NC	NC	NC	NC	NC	NC	NC	4	insulin like growth factor 2 mRNA binding protein 3
CCM2	chr7:45108042-45108178	83605	chr7	+	NM_031443	45108042	45108178	137	exon	ccatgcctgcccttccactgtgctaaactgagatggtgttgacttctcagCCCAGGACCC	AGAGAGCAAGgtgagacttt	AG	87.92	30.163	-28.8	-12.4	-9.8	-8	0	-21.6	0	0	0	0	-57.8	-14.5	-9.9	0	0	0	-5.5	0	0	0	0	7.78485e-07	0.00279415	0.0114156	0.0172286	0.595662	1.18168e-05	0.415671	0.104412	0.567218	0.381285	1.08237e-48	1.53993e-07	0.000186209	0.824613	0.794328	0.121619	0.0236456	0.941348	0.21503	0.198381	0.941348	DN	NC	NC	NC	NC	DN	NC	NC	NC	NC	DN	DN	NC	NC	NC	NC	NC	NC	NC	NC	NC	4	CCM2 scaffold protein
RPAIN	chr17:5329291-5329402	84268	chr17	+	NM_001033002	5329291	5329402	112	exon	cagggccagctgaagcatggtgaagccctccaactgcctttgccttgcagAGCAGTCCAT	TATGTACAAAgtaagagttt	AA	42.548	9.958	-16.7	-15.8	-7	0	0	-14.3	-9.3	-5.7	0	0	-32.6	-4.2	0	0	0	0	-2.7	0	0	0	0	3.90167e-22	1.22673e-20	0.000104112	0.0585464	0.288403	1.58489e-16	1.40443e-07	0.000724436	0.210741	0.0521795	2.34086e-112	9.57745e-08	0.91464	0.405042	0.213182	0.794328	0.000162648	0.352777	0.138835	0.720278	0.427809	DN	DN	NC	NC	NC	DN	NC	NC	NC	NC	DN	NC	NC	NC	NC	NC	NC	NC	NC	NC	NC	4	RPA interacting protein
INTS9	chr8:28654481-28654716	55756	chr8	-	NM_018250	28654716	28654481	236	exon	gcttcagagttattctgagaatcaaattctataacgtatgcttctcaaagTGTGATTCCC	TTTAATGGAGgtaaaatgta	AG	0.083	0.178	20.3	4.7	1.9	0	0	56.1	18.1	3.1	0	0	0	5	0	2.3	0	0	17.7	3.7	0	0	0	4.22912e-17	0.000342768	0.0484172	0.822243	1	8.53591e-50	8.83588e-16	0.0129569	0.344747	0.47863	0.954993	0.000115811	0.203587	0.0293427	0.829373	1	9.44061e-17	0.0011648	0.176807	0.701859	0.90939	UP	NC	NC	NC	NC	UP	UP	NC	NC	NC	NC	NC	NC	NC	NC	NC	UP	NC	NC	NC	NC	4	integrator complex subunit 9
GRHPR	chr9:37424842-37424971	9380	chr9	+	NM_012203	37424842	37424971	130	exon	ggacaggtgtgcggctcctgcttctcctgagggcctccctttccccgcagCTGTGAGGTG	GGATGCTGCAggtgcacact	CA	90.916	42.71	4.5	0	0	4.8	0	0	0	0	0	0	-48.2	17.3	14.4	19.5	11.3	7.7	0	0	0	-7.5	0	0.04454	0.0754223	0.052632	0.0126619	0.0875992	0.570493	0.205944	0.174281	0.132969	0.148765	1.09175e-45	3.76921e-05	0.000982879	3.20812e-06	0.00312608	0.0378007	0.0960506	0.419276	0.178341	0.0176299	0.386812	NC	NC	NC	NC	NC	NC	NC	NC	NC	NC	DN	UP	UP	UP	NC	NC	NC	NC	NC	NC	NC	4	glyoxylate and hydroxypyruvate reductase
WDR62	chr19:36592220-36592565	284403	chr19	+	NM_173636	36592220	36592565	346	intron	CCGCCTGAGGgtgagtgcag	tcaccagaatggtcaggctgtgggctcctgaccccgactctgtccttcagACTCGGGGGA		14.538	35.727	29.3	12.9	7.4	0	0	16.8	8.4	0	0	0	21.2	11.7	9.5	0	0	0	0	0	0	0	-7.7	7.85236e-22	1.26984e-05	0.00732825	0.205353	0.239194	2.81028e-09	0.00147062	0.254097	0.203002	0.126255	3.2035e-11	0.00135675	0.0176807	0.060256	0.333043	0.912011	0.149194	0.841395	0.720278	0.173281	0.0471791	UP	UP	NC	NC	NC	UP	NC	NC	NC	NC	UP	NC	NC	NC	NC	NC	NC	NC	NC	NC	NC	4	WD repeat domain 62
PDXDC2P-NPIPB14P	chr16:70063663-70063808	283970	chr16	-	NR_003610	70063808	70063663	146	exon	taccagcaaagaagaattggaaattgaattttaaatgtcatttataatagGATCAAAAAA	TAAGTATTAAgtcagttctt	AA	0	0	74.6	21.4	0	0	0	46.8	11	0	0	0	0	34.6	9.3	0	0	0	6.5	0	0	0	0	1.75287e-24	0.000563962	0.555904	1	1	2.13182e-14	0.0031989	1	1	1	1	1.03217e-15	8.83588e-05	0.0834161	1	1	0.000933254	0.58043	1	1	1	UP	UP	NC	NC	NC	UP	NC	NC	NC	NC	NC	UP	NC	NC	NC	NC	NC	NC	NC	NC	NC	4	nuclear pore complex-interacting protein
ITGAV	chr2:187499306-187500055	3685	chr2	+	NM_002210	187499306	187500055	750	intron	AAATATTGAAagggaaggca	ataatgttttattcagaagaaataatgaattttcctctgttcttcaattcAGGAAATGTT		0.614	7.23	18.2	0	0	0	0	14.2	0	20.5	0	0	6.6	20.3	7.7	0	0	0	19.9	0	0	0	0	4.63714e-09	0.0540132	0.368341	0.691831	0.681946	3.59956e-07	0.0533949	0.00303739	0.726524	0.695825	0.00136262	3.78007e-08	0.0159404	0.3408	0.707946	0.752056	1.03217e-07	0.100577	0.390167	0.765156	0.436516	UP	NC	NC	NC	NC	UP	NC	NC	NC	NC	NC	UP	NC	NC	NC	NC	UP	NC	NC	NC	NC	4	integrin subunit alpha V
RASGRF2	chr5:80338803-80363185	5924	chr5	+	NM_006909	80338803	80363185	24383	a5ss	ACCAAGCCAGgtataggctc	AAATCTGAGAgtaagttttg	GA	0	0	40	42.9	#NUM!	0	0	45.3	23.5	0	0	0	0	62.1	42.9	23.2	0	0	37.5	21.4	13.2	0	0	0.00267609	0.0275423	0.0486968	0.221309	0.125531	3.1989e-05	0.0105621	0.323594	1	0.776247	1	3.62035e-06	8.65964e-05	0.0025704	0.320812	1	9.46782e-05	0.00447971	0.031897	1	0.40738	NC	NC	na	NC	NC	UP	NC	NC	NC	NC	NC	UP	UP	NC	NC	NC	UP	NC	NC	NC	NC	4	Ras protein specific guanine nucleotide releasing factor 2
PRPF40B	chr12:50026379-50026406	25766	chr12	+	NM_001031698	50026379	50026406	28	exon	ggggccactgggcttggccccaacccttccccctcctctttcttcggcagACGGCTCCGG	ACCGCCAGCTgtgagtcttc	CT	91.208	15.264	-29.2	0	0	0	0	0	0	0	0	0	-75.9	0	0	0	0	0	16.8	28.5	0	12.6	0	0.000577099	0.0636429	0.831764	0.762957	0.258523	0.122673	0.251913	0.925231	0.349744	0.787499	5.59919e-21	0.174281	0.130692	0.205353	0.447971	0.597379	0.000963274	2.85924e-05	0.138835	0.031897	0.400405	DN	NC	NC	NC	NC	NC	NC	NC	NC	NC	DN	NC	NC	NC	NC	NC	UP	UP	NC	NC	NC	4	pre-mRNA processing factor 40 homolog B
KIAA1191	chr5:175777616-175777740	57179	chr5	-	NM_020444	175777740	175777616	125	exon	ttgtgatgggagaggggaatgggcatgactgtcatctcctctgttcccagAACAGACCCA	AGCACTCCACgtaagctctt	AC	80.508	48.042	-18.5	-10	-4.9	-4.1	0	-17.1	-7.5	0	-2.9	0	-32.5	-14.9	-9	0	-4.6	0	-8.4	-4.1	0	0	0	5.67218e-35	3.4574e-12	0.000298538	0.00245471	0.997126	2.16895e-32	9.1464e-09	0.204174	0.0124094	0.801217	1.44752e-82	2.20039e-16	1.00867e-06	0.446684	0.00801217	0.544816	3.00262e-06	0.0166437	0.86846	0.0666423	0.277811	DN	NC	NC	NC	NC	DN	NC	NC	NC	NC	DN	DN	NC	NC	NC	NC	NC	NC	NC	NC	NC	4	KIAA1191
NKAIN2	chr6:124347404-124395745	154215	chr6	+	NM_001300737	124347404	124395745	48342	exon	aaaaatgaatttgccatgcttttctcttattgatctgtcttttgttacagGACTTTCAGC	CAGCTCCAGGgtaagtgctt	GG	5.361	0	0	0	0	0	0	37.5	66.1	#NUM!	#NUM!	0	0	#NUM!	60	0	0	0	36.8	42.4	52.8	18.5	0	0.322664	1	0.166917	0.858519	0.512861	0.00111558	0.00040156	0.00167398	0.039355	0.485568	0.464382	0.000250467	0.00034574	0.254097	1	1	0.00180926	5.1434e-05	7.74016e-06	0.0137246	0.450557	na	na	na	NC	NC	NC	UP	na	na	NC	NC	na	UP	NC	NC	NC	NC	UP	UP	NC	NC	4	sodium/potassium transporting ATPase interacting 2
HNRNPH3	chr10:70097615-70097753	3189	chr10	+	NM_001322438	70097615	70097753	139	exon	agcctttaacactgttccccttgatggggttatttgtccttgggttaaagGGTTGGAAAT	TAGGGCACAGgtggggatgg	AG	91.938	78.382	-7.2	-4	-1.3	0	0	-11.3	-3.3	0	0	0	-13.6	-21	-9.5	0	0	0	-12.1	-3.1	0	0	0	1.78341e-29	3.18053e-10	0.0432763	0.278612	0.512861	8.17523e-53	3.06373e-07	0.841395	0.114815	0.732825	3.72606e-47	6.53131e-74	2.00101e-15	0.0572137	0.197811	0.244765	1.53109e-23	0.00922571	0.0851138	0.533949	0.113501	NC	NC	NC	NC	NC	DN	NC	NC	NC	NC	DN	DN	NC	NC	NC	NC	DN	NC	NC	NC	NC	4	heterogeneous nuclear ribonucleoprotein H3
SNHG1	chr11:62621490-62621535	23642	chr11	-	NR_152581	62621535	62621490	46	exon	gttttggctgtttgggataattagctaattgaatgattttttgattcaggAGCAGCTTGT	GAGCTGAGAGgttagttgat	AG	80.841	29.144	-26.9	-14.3	-6.1	0	0	-7.6	0	0	0	0	-51.7	-14.1	-9.7	0	0	3.2	-4.6	0	5.1	3.2	0	1.93865e-20	7.76247e-07	0.0321736	0.147911	0.189452	0.00520295	0.324526	0.25704	0.130692	0.901571	3.86812e-80	1.35675e-20	1.32587e-09	0.140848	0.587151	0.0347736	0.00310814	0.156225	0.0020893	0.0362035	0.0595662	DN	DN	NC	NC	NC	NC	NC	NC	NC	NC	DN	DN	NC	NC	NC	NC	NC	NC	NC	NC	NC	4	small nucleolar RNA host gene 1
GAPVD1	chr9:128104031-128104234	26130	chr9	+	NM_001354299	128104031	128104234	204	exon	tttattttggaaggtagctgtataaaattgtttacttttttggtgaacagCCTGGCATCA	TTGAGCAGAGgttaagagtc	AG	0	0.045	10.5	2.5	0.9	0	0	10.9	4.1	0	0	0	0	10.7	5.2	1.2	0.6	0	16.3	4.6	1.4	0	0	9.22571e-22	8.58519e-06	0.0140848	0.322664	1	1.53993e-24	1.41254e-09	0.252639	0.0896396	1	0.849914	4.59727e-31	1.09964e-14	0.0011285	0.0266073	0.767361	7.80728e-49	5.95662e-14	0.000124451	0.167398	0.37368	UP	NC	NC	NC	NC	UP	NC	NC	NC	NC	NC	UP	NC	NC	NC	NC	UP	NC	NC	NC	NC	4	GTPase activating protein and VPS9 domains 1
CDS1	chr4:85564177-85564296	1040	chr4	+	NM_001263	85564177	85564296	120	exon	acaatttcagtgaaattagcccctctcctccccttctttctcctctttagGAAAGAGTGA	CAAAATCAAGgtgtgtgttt	AG	85.361	56.894	-16.1	-10	0	0	-5.9	-13.8	-10.5	0	0	0	-28.5	-11	0	0	0	0	-12.8	0	0	0	0	1.33352e-06	0.00162648	0.408555	0.0632776	0.0477254	1.87824e-05	0.000638263	0.053858	0.609537	0.341783	2.37137e-13	0.0181447	0.354813	0.352777	0.568853	0.838977	0.00269929	0.760764	0.405042	0.238506	0.4454	DN	NC	NC	NC	NC	DN	DN	NC	NC	NC	DN	NC	NC	NC	NC	NC	NC	NC	NC	NC	NC	4	CDP-diacylglycerol synthase 1
PCNX3	chr11:65386539-65387007	399909	chr11	+	NM_032223	65386539	65387007	469	intron	GTGGGGGGAGgtgagtgctt	gccttgtctgagcatctgtcacttacacttgggggcctctctctgggcagCGGCCGAGGA		13.551	44.851	23.8	11.2	0	0	0	13.1	0	0	0	0	31.3	16.6	8.5	9.3	0	0	9.3	8.5	0	0	0	1.69824e-08	0.0194984	0.210741	0.767361	0.812831	0.000590541	0.368341	0.938642	0.527837	0.583781	2.9768e-15	6.8786e-05	0.0398107	0.00352777	0.681946	0.425353	0.0156675	0.0242661	0.0991402	0.414477	0.99426	UP	NC	NC	NC	NC	UP	NC	NC	NC	NC	UP	UP	NC	NC	NC	NC	NC	NC	NC	NC	NC	4	pecanex homolog 3
STAT1	chr2:191843333-191843581	6772	chr2	-	NM_007315	191843581	191843333	249	intron	AACGGAGGCGgtgagtggga	tggaaatgatggttttgaaaagacaatgccaattctttcctttgcatcagGTTTGTTATC		0.189	0.29	20.5	3.1	1.4	0	0	8.8	8.4	0	0	0	0	10.1	0	0	0	0	18.8	10.4	2.5	0	0	1.59404e-12	0.00370467	0.0246178	0.645654	0.803526	0.000269929	3.51763e-05	0.0599101	0.712033	0.810494	0.689843	0.000226464	0.0623735	0.198953	0.90939	0.817523	4.75883e-09	3.38844e-06	0.0295121	0.129196	0.831764	UP	NC	NC	NC	NC	NC	NC	NC	NC	NC	NC	UP	NC	NC	NC	NC	UP	UP	NC	NC	NC	4	signal transducer and activator of transcription 1
NDUFAF7	chr2:37469778-37469836	55471	chr2	+	NM_001350024	37469778	37469836	59	exon	taattcctgtgaaatgtggaaacattaattgttttcctctttttaaatagGGTACAGCTT	TAAATTTCAGgtattgaggg	AG	90.461	20.245	-35.1	-12.2	-9.3	0	0	-24.4	0	0	0	0	-70.2	-12.6	0	0	0	0	-7.9	9.7	0	0	0	1.23737e-11	0.00511387	0.0282651	0.695825	0.387927	3.25462e-07	0.0782979	0.196675	0.838977	0.356862	1.50921e-41	2.0893e-05	0.946782	0.949511	0.0980054	0.128825	0.0150055	0.0161715	0.134896	0.418071	0.89382	DN	NC	NC	NC	NC	DN	NC	NC	NC	NC	DN	DN	NC	NC	NC	NC	NC	NC	NC	NC	NC	4	NADH:ubiquinone oxidoreductase complex assembly factor 7
ILF3	chr19:10798022-10798384	3609	chr19	+	NM_017620	10798022	10798384	363	exon	tccccctgccctttcccgtcctccgcctgacccactgcctccctgtttagGTCAGTTCTA	AGCAAATTCAgtgagttggc	CA	96.478	80.675	-9.8	-7.1	0	0	0	-12.9	-5.7	0	0	0	-15.8	-13	-7.9	-3.4	0	0	-18.7	-6.9	-2.9	-3.8	-3.4	6.16595e-14	1.60787e-08	0.0533949	0.469083	0.582103	4.84172e-21	7.98914e-07	0.49831	0.577099	0.27227	2.10741e-33	2.33077e-20	5.02632e-09	0.000636429	0.18514	0.873474	1.03514e-43	3.38844e-08	0.0137642	0.000941348	0.00134122	NC	NC	NC	NC	NC	DN	NC	NC	NC	NC	DN	DN	NC	NC	NC	NC	DN	NC	NC	NC	NC	4	interleukin enhancer binding factor 3
GATD1	chr11:767748-770313	347862	chr11	-	NM_182612	770313	767748	2566	intron	GTTTCAAAGTgtaagcacct	ggctggaagcccaagatgaaagcaccagtagatgcaacctcttttgtgagGGTGATGGTC		79.538	54.592	-21.4	-15.4	0	0	0	0	-7.7	-12.2	0	0	-24.9	0	0	0	0	0	0	0	0	-5.1	-6	3.83486e-08	6.72202e-05	0.332086	0.183021	0.321736	0.143714	0.0229747	0.000316228	0.529359	0.263785	4.32141e-10	0.752056	0.860994	0.517309	0.841395	0.752056	0.145378	0.917276	0.0997126	0.0146639	0.0109333	DN	DN	NC	NC	NC	NC	NC	DN	NC	NC	DN	NC	NC	NC	NC	NC	NC	NC	NC	NC	NC	4	glutamine amidotransferase like class 1 domain containing 1
EBAG9	chr8:110574143-110575764	9166	chr8	+	NM_198120	110574143	110575764	1622	exon	ttttttcctttgaaatatatcaagccctttttttttttttttttttgcagGTTAGGGGAC	TAAGGAACAGgtatgtattt	AG	0.656	1.531	19.7	11.1	2.3	0	0	15.2	2.3	0	0	0	0.9	11.6	6.6	0	0	0	5.7	2.2	0	0	0	3.10814e-38	6.09537e-26	4.09732e-05	0.221309	0.213182	9.49511e-37	3.96963e-05	0.381285	0.307256	0.424131	0.029385	8.17523e-13	6.09537e-07	0.058043	0.321736	0.567218	1.15146e-06	0.0174783	0.529359	0.475883	0.841395	UP	UP	NC	NC	NC	UP	NC	NC	NC	NC	NC	UP	NC	NC	NC	NC	NC	NC	NC	NC	NC	4	estrogen receptor binding site associated, antigen, 9
ABCE1	chr4:146042326-146042385	6059	chr4	+	NM_002940	146042326	146042385	60	exon	ttaaacgtcaagcatctttcagatcaaactgtcatatgttgtgttgccagGAACGGGTAA	GATGAAGGAGgtacatttgt	AG	98.821	96.172	-13.6	-3.4	0	0	0	-17.7	-4.2	0	0	0	-2.6	-20	-5.6	0	0	0	-29.1	-4.4	0	0	0	7.43447e-40	2.44765e-07	0.636429	0.60256	0.810494	1.61715e-61	4.92606e-10	0.241268	0.980054	0.968835	9.61889e-06	1.59404e-41	7.96618e-08	0.218147	0.590541	0.494026	8.58519e-87	1.53109e-06	0.274631	0.204762	0.390167	DN	NC	NC	NC	NC	DN	NC	NC	NC	NC	NC	DN	NC	NC	NC	NC	DN	NC	NC	NC	NC	4	ATP binding cassette subfamily E member 1
TANGO2	chr22:20040960-20041074	128989	chr22	+	NM_001283106	20040960	20041074	115	exon	aagagcacatgcctgcagctgtggacacagcatctgtcccctgcctacagGTGAACTTGT	CCGACCTGAGgtgggtctgc	AG	37.055	7.635	-22.6	-17.7	0	0	0	-23.9	-11.9	-10.9	0	0	-29.4	-3.6	0	0	0	0	-4	0	0	0	-4.4	2.10741e-10	4.32763e-06	0.0949511	0.660693	0.997126	2.18776e-11	0.00148765	0.00333043	0.177828	0.222587	4.10913e-20	0.0225165	0.144129	0.459727	0.16885	0.109018	0.0132206	0.221947	0.130692	0.301127	0.00316228	DN	DN	NC	NC	NC	DN	NC	NC	NC	NC	DN	NC	NC	NC	NC	NC	NC	NC	NC	NC	NC	4	transport and golgi organization 2 homolog
RBM39	chr20:34317384-34317449	9584	chr20	-	NM_001323423	34317449	34317384	66	exon	tagcaagaccctaaacctgtaactagtgtaattttgtgtttcctttttagCTCCGGACCA	TCAAATTAAGgtttttaaac	AG	95.185	90.089	-12.5	-6.6	0	0	0	-17.6	-6	0	0	0	-5.1	-16.4	-7.3	-1.9	-2.1	0	-22.1	-5.5	-1.4	0	0	2.28428e-72	5.70493e-25	0.565588	0.30903	0.0988553	6.8786e-122	6.7027e-22	0.572137	0.0968835	0.195546	4.34635e-20	2.39883e-100	9.80054e-26	0.00192199	0.000229747	0.722354	1.05925e-192	4.36516e-19	0.0142069	0.175792	0.0573786	DN	NC	NC	NC	NC	DN	NC	NC	NC	NC	NC	DN	NC	NC	NC	NC	DN	NC	NC	NC	NC	4	RNA binding motif protein 39
DDX55	chr12:124091979-124092070	57696	chr12	+	NM_020936	124091979	124092070	92	exon	ctgggagtcccttgtgctgctgactgtgtcccttccttccatgtgggtagGTTGGAGCCA	CCGAGTTCAGgtgaattgga	AG	95.811	78.008	-12.3	-6.8	0	0	0	-3	0	0	0	0	-17.8	-22.7	-18.3	0	0	0	-6.1	0	0	0	0	2.37137e-10	8.56052e-05	0.535488	0.780728	0.237137	0.0333043	0.270707	0.315319	0.237137	0.841395	1.76046e-16	2.64545e-14	6.97831e-10	0.140443	0.627336	0.647515	0.0122321	0.662598	0.355836	0.26838	0.666423	DN	NC	NC	NC	NC	NC	NC	NC	NC	NC	DN	DN	DN	NC	NC	NC	NC	NC	NC	NC	NC	4	DEAD-box helicase 55
VPS41	chr7:38838311-38838753	27072	chr7	-	NM_014396	38838753	38838311	443	exon	tcacaagttggggattactccctggataatttgtattcttttaaatgcagGATTTTTCCA	ATTCCAGCAGgtgattattg	AG	0.062	0.021	58.3	37.4	3	1.4	0	4.3	0	0	0	0	0	66.8	41.5	5.2	0.9	0	2.8	0.6	0	0	0	6.45654e-64	2.48313e-40	7.82979e-06	0.00267609	0.141254	2.98538e-08	0.343756	0.917276	0.752056	0.767361	0.683912	3.53794e-153	9.91402e-90	2.66073e-15	0.000846253	0.0506991	1.02624e-08	0.00803526	0.322664	0.262271	1	UP	UP	NC	NC	NC	NC	NC	NC	NC	NC	NC	UP	UP	NC	NC	NC	NC	NC	NC	NC	NC	4	VPS41, HOPS complex subunit
MFSD11	chr17:74750170-74750286	79157	chr17	+	NM_001353017	74750170	74750286	117	a5ss	GATGCTTTTAgtaagtattt	ATTTTTCCAGgtatgctgct	AG	7.182	51.109	27.4	16.4	6.6	0	0	23.9	0	0	0	0	43.9	0	14.9	0	0	0	13.5	11.1	0	0	0	2.21309e-08	0.000115811	0.0398107	0.537032	0.49545	3.52777e-09	0.290068	0.0798914	0.108081	0.30992	1.88365e-25	0.159404	0.00332086	0.148765	0.382384	0.653131	0.002476	0.0046505	0.653131	0.0578762	0.685883	UP	UP	NC	NC	NC	UP	NC	NC	NC	NC	UP	NC	NC	NC	NC	NC	NC	NC	NC	NC	NC	4	major facilitator superfamily domain containing 11
SCAPER	chr15:77172523-77172626	49855	chr15	-	NM_001353009	77172626	77172523	104	exon	agaactaaaaaatctttaacaacacttttgtctgtgcccatttattttagGACAACTGTC	CAAGAAAAGAgtaagtttct	GA	0	0	0	0	0	0	0	27.1	5.2	0	0	0	0	15.9	15.1	4.2	0	0	26.7	8.7	0	0	0	0.30903	1	1	0.51434	1	3.74757e-16	0.000697831	1	1	1	1	7.28618e-06	4.12098e-06	0.031989	0.577099	1	1.8514e-10	0.000473151	0.327341	1	0.906776	NC	NC	NC	NC	NC	UP	NC	NC	NC	NC	NC	UP	UP	NC	NC	NC	UP	NC	NC	NC	NC	4	S-phase cyclin A associated protein in the ER
STAT2	chr12:56742708-56742813	6773	chr12	-	NM_005419	56742813	56742708	106	exon	cactgctcccacccctgcagaaccagcagttcttctccaacccccccaagGCCCCCTGGA	AAGCTGTTCGgtacagattt	CG	66.178	11.436	-43.1	-33	0	0	0	-36.2	0	0	0	0	-54.7	-7.9	0	0	0	0	-6.2	0	0	0	0	1.48765e-14	3.07256e-07	0.11648	0.17378	0.782979	4.71791e-10	0.060256	0.732825	0.960506	0.604296	1.5645e-24	0.0031897	0.5188	0.3408	0.954993	0.336899	0.0188365	0.112525	0.726524	0.342768	0.31897	DN	DN	NC	NC	NC	DN	NC	NC	NC	NC	DN	NC	NC	NC	NC	NC	NC	NC	NC	NC	NC	4	signal transducer and activator of transcription 2
PCM1	chr8:17823260-17823386	5108	chr8	+	NM_001352633	17823260	17823386	127	exon	gtgaagaatggaaaactacttgtgacataataaatatttttattttgcagAATACTTAAT	TTAATACTTTgtatgttctt	TT	0.504	2.341	14.2	3.6	1.7	0	0	7.6	3.7	1.6	0.8	0	1.8	32.7	11.5	2.5	0	0	33	7.5	2.2	0	0	5.78762e-26	5.82103e-05	0.00343756	0.84382	0.402717	1.32969e-10	2.81838e-05	0.0301127	0.0160787	0.197811	8.64719e-05	7.37055e-47	1.44961e-12	0.00780728	0.210136	0.160787	7.87499e-54	1.14156e-09	0.00851138	0.891251	0.67414	UP	NC	NC	NC	NC	NC	NC	NC	NC	NC	NC	UP	UP	NC	NC	NC	UP	NC	NC	NC	NC	4	pericentriolar material 1
EXOC3	chr5:447868-447977	11336	chr5	+	NM_007277	447868	447977	110	a5ss	ATCTTCTCAGgtaccagcca	CCTGTAGACGgtaagtgtga	CG	0.807	8.471	15.7	6	3.2	0	0	7.5	2.3	0	0	0	7.7	33.1	22.4	9.4	0	0	16.9	5.5	0	0	0	4.53158e-19	9.1992e-06	0.0044157	0.161715	0.459727	1.54437e-07	0.0249747	0.149194	0.12481	0.982879	9.64662e-07	1.80926e-29	6.72202e-16	0.000251913	0.873474	0.90939	3.15319e-10	0.0156225	0.355836	0.838977	0.195546	UP	NC	NC	NC	NC	NC	NC	NC	NC	NC	NC	UP	UP	NC	NC	NC	UP	NC	NC	NC	NC	4	exocyst complex component 3
WDR62	chr19:36557159-36557329	284403	chr19	+	NM_173636	36557159	36557329	171	exon	gccctgcccagtacagagcccagcagcagtaacgaccccaccttccctagAATGGGCATA	GGACTGGAAGgtaagagccg	AG	98.482	76.435	0	0	0	0	0	0	0	0	0	0	-22	-19.2	-20.5	0	0	0	-12.4	0	0	0	0	0.0774016	0.699842	0.724436	0.190546	0.172286	0.171297	0.299399	0.557507	0.824613	0.997126	1.34315e-14	1.15146e-05	2.77811e-06	0.941348	0.520295	0.562341	0.000477254	0.188365	0.712033	0.416869	0.163587	NC	NC	NC	NC	NC	NC	NC	NC	NC	NC	DN	DN	DN	NC	NC	NC	DN	NC	NC	NC	NC	4	WD repeat domain 62
DCAF17	chr2:172291697-172298368	80067	chr2	+	NM_025000	172291697	172298368	6672	intron	GTGTCAGCAGgtaacttttt	ggaccatttgcagagactttaaatagttgtccttttatgattttcaccagTTTTGCCAAG		0.64	0.619	17	22	8.4	0	0	0	0	0	0	0	0	10.2	11.6	5.6	0	0	0	0	0	0	0	6.41948e-06	4.49262e-07	0.00129942	0.224517	1	0.296825	0.245471	0.555904	1	1	1	0.000225814	9.35944e-05	0.0108705	0.424131	0.774016	0.151356	0.389045	0.689843	0.705911	0.68786	UP	UP	NC	NC	NC	NC	NC	NC	NC	NC	NC	UP	UP	NC	NC	NC	NC	NC	NC	NC	NC	4	DDB1 and CUL4 associated factor 17
POLM	chr7:44116108-44116228	27434	chr7	-	NM_013284	44116228	44116108	121	exon	agtctagccatgagagctctgcccaaccgggctacgctccttccccacagCTCTTCACCC	CAGAAAGCGGgtgagccctc	GG	72.921	20.066	-12.8	-21.8	0	0	0	-35.7	-30.2	-16.8	0	0	-52.9	0	0	0	0	0	-12.3	0	0	0	0	0.0103813	0.000320812	0.386812	0.529359	0.276217	8.31764e-08	8.60994e-07	0.0223229	0.0966051	0.249747	4.10322e-17	0.676083	0.157127	0.771792	0.587151	0.369403	0.00582103	0.527837	0.453158	0.930572	0.0863475	NC	DN	NC	NC	NC	DN	DN	NC	NC	NC	DN	NC	NC	NC	NC	NC	NC	NC	NC	NC	NC	4	DNA polymerase mu
CALCOCO2	chr17:46919250-46920684	10241	chr17	+	NM_001261390	46919250	46920684	1435	intron	CATCTTTAGAgtaagtggtt	cctcttatacatctcacatacaccataatgacaaatcttcttatttccagAGACAAGAAA		2.192	1.164	18.3	10.1	9.9	5.3	0	0	0	0	0	0	0	17.8	11.2	5.5	2.7	0	0	0	0	0	0	6.13056e-21	4.62381e-10	9.46782e-10	6.99842e-05	0.112202	0.439036	0.221947	0.651253	0.778485	0.578762	0.183548	2.0773e-19	6.81946e-12	1.16815e-05	0.00834161	0.126984	0.467735	0.691831	0.960506	0.705911	0.982879	UP	UP	NC	NC	NC	NC	NC	NC	NC	NC	NC	UP	UP	NC	NC	NC	NC	NC	NC	NC	NC	4	calcium binding and coiled-coil domain 2
AGGF1	chr5:76348886-76349789	55109	chr5	+	NM_018046	76348886	76349789	904	intron	GCTATTCAGAgtaagtgtgt	accataagtgattgttttgatttctgttttgtaaaatgtttcccctctagCCGAAAACTA		0.446	0.365	7.9	4.5	6.4	3.6	0	8.3	7.1	0	0	0	0	28.7	23.6	12.5	3.3	0	10.2	6.6	3	0	0	1.43301e-11	5.90541e-07	7.87499e-10	2.99399e-05	0.294273	6.85883e-07	3.60994e-09	0.3264	0.204174	0.949511	0.954993	1.31447e-16	1.09333e-16	1.53109e-10	0.00352777	0.122321	4.4412e-07	8.34161e-06	0.00532415	0.314413	0.414477	NC	NC	NC	NC	NC	NC	NC	NC	NC	NC	NC	UP	UP	UP	NC	NC	UP	NC	NC	NC	NC	4	angiogenic factor with G-patch and FHA domains 1
QTRT1	chr19:10823249-10823304	81890	chr19	+	NM_031209	10823249	10823304	56	exon	tgccccctcccgtcatggctgcaaccccagctatgccactgatctggtagTCTGCGTGGC	ACGGACAGCGgtgaggctct	CG	94.66	60.496	0	0	0	0	0	0	0	0	0	0	-34.2	16.5	16.3	11.9	8.8	0	9	0	0	0	0	0.57544	0.689843	0.848692	0.264545	0.089898	0.747739	0.0643799	0.0555904	0.16125	0.838977	1.30129e-21	3.80189e-06	3.2923e-06	0.000886135	0.0294273	0.776247	0.012481	0.396963	0.906776	0.374757	0.824613	NC	NC	NC	NC	NC	NC	NC	NC	NC	NC	DN	UP	UP	UP	NC	NC	NC	NC	NC	NC	NC	4	queuine tRNA-ribosyltransferase catalytic subunit 1
ISYNA1	chr19:18547783-18547915	51477	chr19	-	NM_016368	18547915	18547783	133	exon	gccctttcaccactcccacccgtcacctcgccgtgtctgctgacccccagGAGGCCAACT	GTGTTCGATGgtgggcggag	TG	82.777	42.574	-35.5	-13.2	0	0	0	-14.3	-9.3	0	0	0	-40.2	-8.7	0	6	0	0	0	0	0	0	0	1.00867e-28	7.14085e-06	0.303739	0.264545	0.352777	1.17828e-06	0.00106231	0.12481	0.810494	0.0597379	3.64649e-49	8.53591e-05	0.123737	0.0111879	0.26838	0.237137	0.0541689	0.765156	0.403878	0.0901571	0.15355	DN	DN	NC	NC	NC	DN	NC	NC	NC	NC	DN	NC	NC	NC	NC	NC	NC	NC	NC	NC	NC	4	inositol-3-phosphate synthase 1
FLCN	chr17:17136216-17139730	201163	chr17	-	NM_001353229	17139730	17136216	3515	intron	CTTGCTGGAAgtaggttctg	aaggcctctaatcttagaaatagctctaattttttttttctcttacctagAAAACGCCAG		0.734	4.328	34.7	16	0	0	0	17.6	6	0	0	0	3.6	17.9	6.5	0	0	0	9.3	0	0	0	0	2.30409e-17	1.1285e-06	0.121269	0.875992	0.941348	1.49624e-08	0.0067027	0.208329	0.785236	0.941348	0.0400405	1.07152e-07	0.015223	0.551125	0.583781	0.532415	0.000499747	0.282651	0.89382	0.960506	0.792045	UP	UP	NC	NC	NC	UP	NC	NC	NC	NC	NC	UP	NC	NC	NC	NC	NC	NC	NC	NC	NC	4	folliculin
FER	chr5:108321155-108360349	2241	chr5	+	NM_005246	108321155	108360349	39195	exon	tttctttccactttttaaaagtttttttttctctctttctttttaaatagGTTTCTGGGG	GAAGATAAAGgtaccgtcta	AG	1.165	0.915	17.6	13.1	0	0	0	63.5	63.5	0	0	0	0	39.7	0	5.9	0	0	48.9	11.5	6.5	0	0	0.00712033	0.00270707	0.341783	0.089898	0.582103	2.33077e-08	2.1565e-10	0.583781	0.242661	0.330179	0.997126	5.23299e-09	0.284282	0.0252639	0.655013	0.3857	1.70805e-08	0.00197811	0.00606038	0.139236	0.621942	NC	NC	NC	NC	NC	UP	UP	NC	NC	NC	NC	UP	NC	NC	NC	NC	UP	NC	NC	NC	NC	4	FER tyrosine kinase
SYNE2	chr14:64682004-64682072	23224	chr14	+	NM_182914	64682004	64682072	69	exon	attaatcttcaggcacctccagtgaggcaaatgacattgttctttttcagATGTAGAAAT	GCGTCTTCTGgtaggccccc	TG	65.549	22.775	-22.5	-17.2	0	0	0	0	0	0	7.6	0	-42.8	-15	-5.8	-9.4	0	-7.4	-7.4	0	0	0	0	1.81447e-06	0.000115146	0.632776	0.204174	0.0960506	0.336899	0.774016	0.491191	0.04454	0.552713	2.25489e-21	1.68364e-05	0.0436516	0.00732825	0.216272	0.0469083	0.026838	0.199526	0.174281	0.308141	0.695825	DN	DN	NC	NC	NC	NC	NC	NC	NC	NC	DN	DN	NC	NC	NC	NC	NC	NC	NC	NC	NC	4	spectrin repeat containing nuclear envelope protein 2
CDK2	chr12:56363259-56363360	1017	chr12	+	NM_001798	56363259	56363360	102	exon	atttccataccctataaaccaccccgcccctccctattcccgtccctcagGTGGTGACCC	TGCTGAGATGgtatggaggc	TG	94.24	59.187	-19.1	-10.5	-3.4	0	0	-8	-3	0	0	0	-35.1	-11.6	-6.3	0	0	0	-6.7	0	0	0	0	6.09537e-27	1.25893e-10	0.0162648	0.225814	0.925231	7.62957e-08	0.0248313	0.734937	0.554307	0.89382	7.68467e-61	1.31069e-06	0.0112202	0.233077	0.128825	0.819879	0.00275423	0.0762957	0.312608	0.267609	0.442843	DN	DN	NC	NC	NC	NC	NC	NC	NC	NC	DN	DN	NC	NC	NC	NC	NC	NC	NC	NC	NC	4	cyclin dependent kinase 2
MOCS1	chr6:39872346-39873272	4337	chr6	-	NM_001075098	39873272	39872346	927	intron	CACTGTGTGGgtagggcact	ctggagaattttctcctcccactgccctaaacactttatttccatcacagGGGAGAAATG		95.605	99.324	-66.8	-46	-29	0	-24.1	-15.7	0	0	0	0	0	-36.6	-25.7	0	0	0	0	0	0	0	0	3.4574e-17	7.60764e-09	0.000314413	0.090939	0.00113828	0.0162181	0.136066	0.414477	0.501187	0.177317	0.544033	2.04762e-05	0.00115478	0.720278	0.305492	0.509918	0.552713	0.289234	0.111237	0.210136	0.693825	DN	DN	DN	NC	NC	NC	NC	NC	NC	NC	NC	DN	NC	NC	NC	NC	NC	NC	NC	NC	NC	4	molybdenum cofactor synthesis 1
GUCD1	chr22:24944885-24944934	83606	chr22	-	NM_001284251	24944934	24944885	50	exon	tctgtttctgcacaggggactttgtgcaactgcctgtgcccgtcatccagCAGCTCTACC	TGGTGCTGCGgtgagtgggg	CG	87.493	42.451	-20.8	-9.2	-7.7	0	0	0	0	0	0	0	-45	-16.3	-11.5	0	0	0	-7	0	0	0	0	4.06209e-08	0.0109648	0.0241964	0.46505	0.147486	0.0963274	0.211349	0.858519	0.436516	0.82699	5.57507e-26	1.33737e-07	0.000358922	0.991402	0.402717	0.625533	0.0220039	0.263027	0.785236	0.946782	0.0980054	DN	NC	NC	NC	NC	NC	NC	NC	NC	NC	DN	DN	DN	NC	NC	NC	NC	NC	NC	NC	NC	4	guanylyl cyclase domain containing 1
UBR4	chr1:19472160-19472172	23352	chr1	-	NM_020765	19472172	19472160	13	exon	ctatgaccgttagccattagctttcattcttcataatccatttcttccagAACTCATAAT	TCATAATTGGgaagtagaag	GG	0.064	1.36	81.1	22.2	2.8	0.8	0	0	0	0	0	0	1.3	53.3	22.5	4.4	0	1.4	2.1	1.6	1.5	0	0	1.32587e-156	7.12033e-38	4.37774e-06	0.0414477	0.325462	0.362035	0.547961	0.705911	0.762957	0.841395	0.00397535	1.40039e-82	3.41783e-32	5.57507e-06	0.567218	0.0347736	0.0058043	0.0229747	0.025778	0.86846	0.153993	UP	UP	NC	NC	NC	NC	NC	NC	NC	NC	NC	UP	UP	NC	NC	NC	NC	NC	NC	NC	NC	4	ubiquitin protein ligase E3 component n-recognin 4
MYCBP2	chr13:77626054-77626282	23077	chr13	-	NM_015057	77626282	77626054	229	intron	GGGAAGGAAGgtaggagggg	gccagagttttcttttttcctgctgtaatctagatgtgttttctccacagGCATATTTTG		2.295	3.879	29.9	18.1	6	0	0	21	11.5	0	0	0	0	8.2	5.2	3.2	0	0	9.4	8.1	4	2.8	0	3.01995e-25	9.85712e-15	0.000192199	0.090939	0.235099	5.9395e-19	2.71488e-09	0.0712033	0.175287	0.408555	0.143921	8.19879e-06	0.000901571	0.0214412	0.245471	0.658795	1.11237e-07	1.26984e-06	0.00392419	0.0290068	0.944061	UP	UP	NC	NC	NC	UP	UP	NC	NC	NC	NC	NC	NC	NC	NC	NC	NC	NC	NC	NC	NC	4	MYC binding protein 2, E3 ubiquitin protein ligase
SKP2	chr5:36181979-36183941	6502	chr5	+	NM_032637	36181979	36183941	1963	intron	GTGCCAGATGgtacccttca	ttcttaatagttaaaaagtgctaaatactacttgaaattattgtttacagATTAGTGACA		89.193	88.457	-61.9	-36.5	-7.8	-4.4	0	-17.3	-7.1	-7.9	0	0	0	-28.5	-7.3	0	0	0	-7.2	0	0	0	-4.5	5.67218e-87	8.2699e-44	0.000151356	0.0143714	0.977237	3.95822e-14	0.00031897	1.48765e-07	0.26838	0.11285	0.626434	3.58922e-19	0.00203002	0.412098	0.938642	0.89382	0.00116815	0.883588	0.313509	0.0643799	0.00485568	DN	DN	NC	NC	NC	DN	NC	NC	NC	NC	NC	DN	NC	NC	NC	NC	NC	NC	NC	NC	NC	4	S-phase kinase associated protein 2
PIMREG	chr17:6353393-6353681	54478	chr17	+	NM_019013	6353393	6353681	289	intron	GTGCCTGCAGgtaatgccca	cctacttctcctaccttgagcacagtgaaaaaggcagctctgtcttgaagGAAACAAGCC		7.972	31.943	20.6	10.1	5.4	0	0	10.2	8.3	0	0	0	24	0	0	0	0	0	0	0	0	-10.5	-12.5	5.4325e-17	1.03514e-06	0.00370467	0.084382	0.171297	3.76921e-06	0.000120226	0.285102	0.801217	0.384592	2.98968e-12	0.201257	0.17937	0.425353	0.838977	0.396963	0.391291	0.565588	0.159864	0.0117152	0.00278612	UP	UP	NC	NC	NC	UP	NC	NC	NC	NC	UP	NC	NC	NC	NC	NC	NC	NC	NC	NC	NC	4	PICALM interacting mitotic regulator
LLPH	chr12:66531831-66563634	84298	chr12	-	NM_032338	66563634	66531831	31804	a5ss	ATCCGAATGGgtacgttgtc	CACCTGAAGAgtacgtatta	GA	0.079	0.39	31.7	7.5	2.9	0	0	21.7	3	2.4	0	0	0	13.3	8.6	3.1	0	0	13.1	0	0	0	0	2.04762e-21	2.26464e-06	0.00592243	0.726524	0.774016	1.42889e-19	0.00499747	0.0105621	0.412098	0.662598	0.563151	7.43447e-08	7.94328e-06	0.00974429	0.289234	0.787499	6.62598e-10	0.134896	0.150487	0.89898	0.446684	UP	NC	NC	NC	NC	UP	NC	NC	NC	NC	NC	UP	NC	NC	NC	NC	UP	NC	NC	NC	NC	4	LLP homolog, long-term synaptic facilitation
SAR1A	chr10:71922574-71926031	56681	chr10	-	NM_001142648	71926031	71922574	3458	intron	GCCTGGAGGAgtaagtcaca	taatgaaaaagtttgaaatattgtgtgagaattaccaaaatgtaacatagAGACATGAAG		2.936	3.195	11.1	2.3	0	0	0	23.7	14	0	0	0	0	3.7	0	0	0	0	10.2	5	0	0	0	3.31131e-14	0.0229747	0.568853	0.927897	0.798914	3.00262e-39	2.33749e-19	0.310814	0.0512861	0.562341	0.793186	0.00245471	0.158489	0.689843	0.785236	0.720278	2.86748e-12	6.16595e-05	0.148765	0.395822	0.218147	UP	NC	NC	NC	NC	UP	UP	NC	NC	NC	NC	NC	NC	NC	NC	NC	UP	NC	NC	NC	NC	4	secretion associated Ras related GTPase 1A
SLC26A6	chr3:48669830-48670406	65010	chr3	-	NM_022911	48670406	48669830	577	intron	ATCTCCGTGGgtaagtggag	gcagggcagtgtcctctcctcttcagacctgccccgtgccgtccttacagGGACCTTTGC		13.891	34.123	0	0	0	0	0	0	0	0	0	0	20.2	-21.2	-15.6	-10.5	0	0	-25	-18	-9.8	0	0	0.676083	0.724436	0.570493	0.873474	0.683912	0.115811	0.421697	0.104112	0.722354	0.822243	7.94328e-05	4.31519e-06	0.0025778	0.0251189	0.84382	0.400405	2.36456e-09	5.15822e-05	0.0318053	0.204174	0.277811	NC	NC	NC	NC	NC	NC	NC	NC	NC	NC	UP	DN	NC	NC	NC	NC	DN	DN	NC	NC	NC	4	solute carrier family 26 member 6
SHKBP1	chr19:41088373-41088470	92799	chr19	+	NM_138392	41088373	41088470	98	intron	GCACTGGCAGgtcagagttc	gtacagacccaggaaggggttcacgtctgcccccacccccaccccctaagCCTGGAGGAA		2.18	4.292	11.9	2.1	2.3	0	0	17	10.1	1.1	1.8	0	2.1	9.6	5.9	0	0	0	15.2	8.6	2.2	0	0	5.87151e-30	0.00264545	0.000927897	0.260016	0.156225	9.60506e-48	2.79415e-23	0.0210741	0.00520295	0.091992	0.00314413	2.84282e-14	2.46178e-07	0.504081	0.0549541	0.938642	7.71792e-29	3.1897e-12	0.0146218	0.236456	0.378007	UP	NC	NC	NC	NC	UP	UP	NC	NC	NC	NC	NC	NC	NC	NC	NC	UP	NC	NC	NC	NC	4	SH3KBP1 binding protein 1
ERC2	chr3:56462860-56462898	26059	chr3	-	NM_015576	56462898	56462860	39	exon	acactcggagattgtactagatctaatatttacccatcttgcgtgtgcagAAGTGGGACA	CCCAAGAAGTgtaagtaaac	GT	0	0	53.6	41.7	0	0	0	59.4	22.2	0	0	0	0	44.4	0	0	0	0	66.4	0	0	0	0	3.70467e-05	0.0099426	1	1	1	4.29042e-07	0.00137246	0.0506991	1	1	1	0.000144129	0.181447	0.906776	1	1	2.88403e-08	0.0881049	1	1	1	UP	NC	NC	NC	NC	UP	NC	na	na	NC	NC	UP	NC	NC	NC	NC	UP	NC	NC	NC	NC	4	ELKS/RAB6-interacting/CAST family member 2
HNRNPUL1	chr19:41811581-41811772	11100	chr19	+	NM_144732	41811581	41811772	192	exon	agatttcctctatttcacagagctttggcttttttccctccactttccagCCGAGTTACA	GTATCAGCAGgtaggtgcca	AG	99.256	61.694	-4.4	-0.7	0	0	0	-12.6	-1.1	0	0	0	-37.6	-14.6	-8.2	0	0	0	-16.3	-5.2	0	-2	0	1.61715e-17	0.0406209	0.356862	0.599101	0.891251	2.13796e-70	0.00120921	0.883588	0.573786	0.73918	4.05625e-264	2.26464e-39	8.48692e-14	0.164532	0.0712033	0.980054	1.01742e-56	3.35931e-07	0.140443	0.0298538	0.218776	NC	NC	NC	NC	NC	DN	NC	NC	NC	NC	DN	DN	NC	NC	NC	NC	DN	NC	NC	NC	NC	4	heterogeneous nuclear ribonucleoprotein U like 1
FLCN	chr17:17125976-17126440	201163	chr17	-	NM_001353229	17126440	17125976	465	intron	GGGCGACAGAgtgagactcc	ctgctggcagctttggcttaaagaggccatcccttccctttgcatttcagGTGTTTGAGG		5.147	5.418	37.9	16	0	0	0	0	0	0	0	0	0	25.9	13.1	8.6	0	0	6.8	0	0	0	0	7.24436e-21	5.11387e-06	0.0664508	0.458406	0.149194	0.178855	0.21565	0.73918	0.395822	0.954993	0.802371	6.09537e-14	1.20573e-05	0.00156675	0.0570493	0.132206	0.00540132	0.0780728	0.662598	0.0977237	0.336899	UP	UP	NC	NC	NC	NC	NC	NC	NC	NC	NC	UP	UP	NC	NC	NC	NC	NC	NC	NC	NC	4	folliculin
GPHN	chr14:67454653-67454724	10243	chr14	+	NM_020806	67454653	67454724	72	exon	aaaagagaacaagttgctttttcaattcattttctgatgtttacatgtagCTCCATCGAA	CAGAGTAAATgtacgatttc	AT	0.061	0	73.8	37	4.1	1.8	0	2.7	0	0	0	0	0	55.9	18.2	5	1.4	0	1.7	0	0	0	0	4.7863e-52	1.89998e-39	5.83781e-06	0.0052632	0.848692	0.000360994	0.0697831	0.912011	0.567218	0.0812831	0.90939	1.87824e-56	4.00405e-20	6.62598e-07	0.0226464	0.678032	0.010145	0.0681946	1	1	1	UP	UP	NC	NC	NC	NC	NC	NC	NC	NC	NC	UP	UP	NC	NC	NC	NC	NC	NC	NC	NC	4	gephyrin
PRMT7	chr16:68381114-68381197	54496	chr16	+	NM_001351143	68381114	68381197	84	exon	ttctggcaaactggaggaagccctgtgctgagcttgcctgttccccgcagGTGCTGAAGC	GGTGGAGCAGgtactgacat	AG	63.485	19.929	-11.5	-10.5	-7	0	0	-13	0	-7.5	0	0	-43.6	-5.6	-4	-6.1	0	-4.8	-7.2	-4.3	0	-4.5	0	0.000281838	0.000303739	0.0349744	0.824613	0.239194	2.90068e-05	0.0678032	0.00324526	0.183021	0.31897	2.20039e-44	0.00658795	0.0338844	0.00333043	0.858519	0.00616595	0.000222587	0.0245471	0.123737	0.0234423	0.0798914	DN	DN	NC	NC	NC	DN	NC	NC	NC	NC	DN	NC	NC	NC	NC	NC	NC	NC	NC	NC	NC	4	protein arginine methyltransferase 7
SORBS2	chr4:186541306-186541840	8470	chr4	-	NM_001270771	186541840	186541306	535	intron	AGAGGGGAGAgtaaggcaga	cttgtaattaagtggatactcaccatgactggccctgttctttccaatagACCGTGAGTC		0	0.595	68.5	28.3	0	0	0	0	0	0	0	0	0	49.4	30.4	0	0	0	0	0	0	0	0	3.22664e-16	2.32407e-05	0.259269	1	1	0.307256	1	1	1	1	0.796618	5.92243e-10	1.56675e-05	0.0949511	1	1	0.362035	0.917276	0.91464	1	0.734937	UP	UP	NC	NC	NC	NC	NC	NC	NC	NC	NC	UP	UP	NC	NC	NC	NC	NC	NC	NC	NC	4	sorbin and SH3 domain containing 2
IMMP1L	chr11:31477807-31477933	196294	chr11	-	NM_144981	31477933	31477807	127	exon	gtttttgcttaataaataatacagacatttctttgacttttccccctcagAGGTGACATT	CCATAGTTATgtaagtaaca	AT	76.451	29.925	0	0	0	0	0	11.4	0	0	0	0	-46.5	28	22.7	10.1	0	0	12.8	11	8.2	0	0	0.638263	0.0651253	0.142889	0.587151	0.168364	0.00447971	0.121619	0.281028	0.856052	0.223872	3.47736e-22	3.24526e-09	4.08555e-07	0.0153993	0.129196	0.129942	0.000716143	0.00454465	0.0265308	0.313509	0.364125	NC	NC	NC	NC	NC	NC	NC	NC	NC	NC	DN	UP	UP	NC	NC	NC	UP	NC	NC	NC	NC	4	inner mitochondrial membrane peptidase subunit 1
ARHGEF7	chr13:111950478-111953094	8874	chr13	+	NM_001354046	111950478	111953094	2617	intron	GCAGGGAAGAgtaagtgaag	ctgccatggtattcgcctgaggtttatttattattttttcatgatcctagGTTCACGCAA		0.613	0.887	3.7	0	0	0	0	18.9	4.1	0	0	0	0	25.7	13	3.9	0	0	17.5	5.9	0	0	0	0.00819879	0.089382	0.253367	0.776247	0.878517	1.03813e-14	0.00475883	0.819879	0.780728	0.883588	0.795472	3.62035e-21	3.06373e-10	0.006346	0.42658	0.860994	4.15671e-15	8.86135e-05	0.172286	0.488371	0.481393	NC	NC	NC	NC	NC	UP	NC	NC	NC	NC	NC	UP	UP	NC	NC	NC	UP	NC	NC	NC	NC	4	Rho guanine nucleotide exchange factor 7
CD46	chr1:207941124-207941168	4179	chr1	+	NM_002389	207941124	207941168	45	exon	aataactcccaagtgtttggtccaatctacattattattttgttttccagTGTCGACTTC	AGTGCCTCAGgtttagtaat	AG	50.46	23.482	-22	-12.5	0	-6.3	-6.1	-14.2	-9.4	-3.1	-7.3	0	-27	-9.6	0	0	0	-3	-4.2	0	0	0	0	2.91743e-23	1.2481e-08	0.109018	0.00467735	0.0018514	6.58795e-11	1.8514e-05	0.0267609	0.000462381	0.0952248	1.31069e-42	2.31073e-11	0.0778485	0.906776	0.194424	0.0237137	0.00108705	0.180406	0.290904	0.506991	0.142069	DN	DN	NC	NC	NC	DN	NC	NC	NC	NC	DN	NC	NC	NC	NC	NC	NC	NC	NC	NC	NC	4	CD46 molecule
DEXI	chr16:11025157-11025364	28955	chr16	-	NM_014015	11025364	11025157	208	intron	TAAATAGAAGgtaaccctac	ggagtgaggtcctcaccgagtgattccatcttctcttttttttgagacagGGTCTCTGTC		1.907	1.07	45.3	20.8	11.3	0	0	7.5	0	0	0	0	0	22.2	6.1	0	0	0	0	0	0	0	0	1.56675e-21	4.06209e-08	0.00044157	0.621942	0.808165	0.00709986	0.808165	0.54325	0.60256	0.292584	0.327812	4.55774e-15	0.000630957	0.0988553	0.216895	0.485568	0.0716143	0.3264	0.402717	0.263785	0.599101	UP	UP	UP	NC	NC	NC	NC	NC	NC	NC	NC	UP	NC	NC	NC	NC	NC	NC	NC	NC	NC	4	Dexi homolog
SLC37A3	chr7:140043212-140043363	84255	chr7	-	NM_207113	140043363	140043212	152	exon	tgctagtggttgtgaattgtgttttaataagaacctgtttatgacttcagGATTTTTTAT	AGTGGGCCAGgtgagagaac	AG	74.027	43.405	0	0	-6.1	0	0	-19.9	-13.4	0	0	0	-30.6	-6.5	0	0	0	0	-10.5	-6.8	0	0	0	0.181447	0.225814	0.0458406	0.119536	0.49831	3.99255e-13	5.59114e-06	0.249029	0.595662	0.743447	1.78855e-24	0.0135675	0.44157	0.0851138	0.838977	0.0776247	0.000183548	0.00812831	0.484172	0.10145	0.515822	NC	NC	NC	NC	NC	DN	DN	NC	NC	NC	DN	NC	NC	NC	NC	NC	DN	NC	NC	NC	NC	4	solute carrier family 37 member 3
RPL32P3	chr3:129109378-129112010	132241	chr3	-	NR_003111	129112010	129109378	2633	intron	CAACCAGGAGgtaggcaggg	gccgatgagtcccttcataacacactgagagccacttttgacactcccagAAAAGGCAGG		67.882	24.131	-16.3	-26.3	0	0	0	-16.9	0	-27.6	0	0	-43.8	-10.4	0	0	0	0	0	0	0	-8.5	-10.8	0.00405042	1.15811e-05	0.142069	0.380189	0.636429	0.00630957	0.0982879	5.37032e-06	0.966051	0.91464	2.45824e-15	0.00399255	0.685883	0.658795	0.963274	0.621942	0.331131	0.824613	0.600828	0.00647515	0.000627336	NC	DN	NC	NC	NC	NC	NC	DN	NC	NC	DN	NC	NC	NC	NC	NC	NC	NC	NC	NC	DN	4	ribosomal protein L32 pseudogene 3
KIF1B	chr1:10363221-10365006	23095	chr1	+	NM_015074	10363221	10365006	1786	exon	ttttaattttggttattttggggccattttttgattttgtttttccaaagGACGCGGATT	CCATCTTGATgtaagtttgt	AT	21.491	52.601	0	-6	-5.5	-3.8	0	-8.3	-7.5	0	0	0	31.1	-12.7	-11.4	-6.8	0	0	-13.4	0	0	0	0	0.302866	0.00200101	0.00655013	0.0381285	0.521795	3.07256e-06	9.68835e-05	0.112202	0.697831	0.462381	1.59175e-28	4.21697e-05	0.000246178	0.00349744	0.122321	0.198381	1.26984e-05	0.180926	0.115478	0.537032	0.446684	NC	NC	NC	NC	NC	NC	NC	NC	NC	NC	UP	DN	DN	NC	NC	NC	DN	NC	NC	NC	NC	4	kinesin family member 1B
MECOM	chr3:168822488-168824584	2122	chr3	-	NM_004991	168824584	168822488	2097	exon	gattatcctggcctacatttccagtattcttcctttgcctttcctggtagAGATCTGTCT	ATAGTCATGAgtaagctatt	GA	0	0.131	0	0	0	0	0	17.2	0	0	0	0	0	11.4	6.5	0	0	0	46.7	10.5	3.7	4.5	0	0.375837	1	1	1	1	3.34965e-06	0.189452	1	1	1	1	0.000356862	0.00369403	1	0.440301	1	3.47736e-14	0.000186209	0.0330179	0.0281028	1	NC	NC	NC	NC	NC	UP	NC	NC	NC	NC	NC	UP	NC	NC	NC	NC	UP	UP	NC	NC	NC	4	MDS1 and EVI1 complex locus
PTPN1	chr20:49197998-49199228	5770	chr20	+	NM_002827	49197998	49199228	1231	intron	CTGCTACAGGgtatgtttcc	ctctgcaggtgcgggtctgggctcatctgaactgtttggtttcattccagTTCCTGTTCA		33.574	68.27	17	6.6	0	0	0	27.9	7.8	0	0	0	34.7	5.2	0	0	0	0	12.6	0	0	0	0	3.81285e-07	0.039355	0.672202	0.557507	0.327341	5.57507e-17	0.0113501	0.353794	0.212569	0.0595662	2.42661e-26	0.0496878	0.235099	0.0912011	0.60256	0.599101	2.37137e-06	0.0643799	0.15223	0.604296	0.451856	UP	NC	NC	NC	NC	UP	NC	NC	NC	NC	UP	NC	NC	NC	NC	NC	UP	NC	NC	NC	NC	4	protein tyrosine phosphatase, non-receptor type 1
LOC645513	chr4:120401162-120401424	645513	chr4	+	NR_037630	120401162	120401424	263	intron	CCTGGCCAGAgtaagcactc	atggaacagattgttttgcctcagggatttattgattgattttgccaaagTCTTTCCCAA		50.083	13.775	39.1	28.7	12.8	0	0	0	0	0	0	0	-36.3	33.5	10.6	0	0	0	0	0	0	0	0	6.25533e-18	2.49029e-10	0.0205353	0.502632	0.653131	0.226464	0.416869	0.853591	0.25704	0.678032	8.34161e-14	9.63274e-17	0.00145378	0.0587151	0.701859	0.572137	0.0980054	0.420485	0.418071	0.351763	0.485568	UP	UP	NC	NC	NC	NC	NC	NC	NC	NC	DN	UP	NC	NC	NC	NC	NC	NC	NC	NC	NC	4	septin 7 pseudogene
HEMK1	chr3:50615257-50615306	51409	chr3	+	NM_016173	50615257	50615306	50	exon	aagggtaggggtctgcccccgtgcctacccctttctccctgtctgtgtagGCTTCGGTTG	ATGACCTCAGgtaccctccc	AG	91.911	50.167	-33.4	-17.9	0	0	0	-30.5	-9.9	0	0	0	-41.7	-11.5	-18.1	0	0	0	-15.8	0	0	0	0	6.83912e-11	7.43447e-06	0.162648	0.205353	0.798914	4.12098e-13	0.00382384	0.367282	0.726524	0.555904	7.08965e-15	0.0194424	0.0129942	0.933254	0.17937	0.450557	0.0168364	0.232407	0.709986	0.346737	0.831764	DN	DN	NC	NC	NC	DN	NC	NC	NC	NC	DN	NC	NC	NC	NC	NC	NC	NC	NC	NC	NC	4	HemK methyltransferase family member 1
VPS41	chr7:38838311-38838396	27072	chr7	-	NM_014396	38838396	38838311	86	exon	aacacaggtgcagactgttctcctcttagtactacattggtcatttctagGTGGGAATTG	ATTCCAGCAGgtgattattg	AG	0.062	0	54.3	33.5	3.2	1.4	0	2.9	0	0	0	0	0	53.1	29.4	4.5	0.6	0.4	2.2	0.7	0	0	0	1.81447e-60	1.0292e-35	2.4336e-06	0.00269153	0.129196	8.63475e-06	0.390167	0.917276	0.752056	0.767361	0.632776	6.49382e-107	4.4412e-60	4.24131e-14	0.0119536	0.0370467	2.73842e-07	0.00254097	0.279415	0.212569	1	UP	UP	NC	NC	NC	NC	NC	NC	NC	NC	NC	UP	UP	NC	NC	NC	NC	NC	NC	NC	NC	4	VPS41, HOPS complex subunit
ZNF598	chr16:2054643-2059524	90850	chr16	-	NM_178167	2059524	2054643	4882	a5ss	GCTGCGCCAGgtgcggggcg	AGGGGCTAAGgtaaacttaa	AG	3.515	1.534	33.9	12.6	0	0	0	15.3	0	0	0	0	0	27.5	9.7	3.3	0	0	3.8	0	0	0	0	4.66391e-18	4.40301e-05	0.350752	0.235099	0.504081	9.1992e-07	0.0562341	0.853591	0.703882	0.344747	0.196675	1.74281e-20	1.48337e-06	0.0383486	0.660693	0.86846	0.0154437	0.375837	0.645654	0.752056	0.509918	UP	UP	NC	NC	NC	UP	NC	NC	NC	NC	NC	UP	NC	NC	NC	NC	NC	NC	NC	NC	NC	4	zinc finger protein 598
CCNL1	chr3:156874800-156874872	57018	chr3	-	NM_001308185	156874872	156874800	73	exon	gtatatgttattaacttcaactcttttttcccttgcaaccgactatacagCGACCAGCTA	CATGGCAACAgtgagtgaag	CA	73.419	34.281	-12.4	-15.9	-10.2	0	-6	0	0	0	0	0	-39.1	-7.1	0	0	0	0	6.8	0	4.7	5.9	0	7.52056e-05	4.12098e-07	0.000810494	0.105015	0.0318053	0.409732	0.406209	0.298538	0.394684	0.0554307	2.10741e-37	0.00803526	0.836566	0.780728	0.668344	0.640103	0.00461052	0.138038	0.0218776	0.0431519	0.922571	DN	DN	DN	NC	NC	NC	NC	NC	NC	NC	DN	NC	NC	NC	NC	NC	NC	NC	NC	NC	NC	4	cyclin L1
PRMT9	chr4:148569620-148569667	90826	chr4	-	NM_001350142	148569667	148569620	48	exon	aactcagggaaacactttacttatgtttgcccatttcatttattatgaagGATATTACAA	GATGCATAGAgtaagcatgt	GA	0.539	1.613	41.8	18	3.7	0	0	15.3	7.8	0	0	0	0	15.7	7.8	0	0	0	7.6	0	0	0	0	2.31739e-23	5.90541e-11	0.0103514	0.435261	0.662598	1.34122e-09	6.346e-05	0.0812831	0.57544	0.966051	0.312608	4.10913e-06	0.00435261	0.236456	0.421697	0.278612	0.00338844	0.785236	0.439036	0.679986	0.415671	UP	UP	NC	NC	NC	UP	NC	NC	NC	NC	NC	UP	NC	NC	NC	NC	NC	NC	NC	NC	NC	4	protein arginine methyltransferase 9
CEP135	chr4:56896763-56897525	9662	chr4	+	NM_025009	56896763	56897525	763	intron	GGGACTACAGgtgtgtgcca	taactttatcatttttctcttaacccacctttcaatttcctccctttcagAATAATGGCT		3.085	2.38	20.7	6.5	0	0	0	23.8	15.2	0	0	0	0	13.2	7.4	0	0	0	16	0	0	0	0	7.32825e-07	0.0224517	0.853591	0.883588	0.496878	1.52669e-09	2.64545e-05	0.294273	0.875992	0.930572	0.838977	0.0010145	0.0352777	0.611294	0.720278	0.90939	5.47961e-05	0.100288	0.51434	0.645654	0.886135	UP	NC	NC	NC	NC	UP	UP	NC	NC	NC	NC	NC	NC	NC	NC	NC	UP	NC	NC	NC	NC	4	centrosomal protein 135
TBC1D4	chr13:75951393-76055405	9882	chr13	-	NM_014832	76055405	75951393	104013	a5ss	CCCCAGCCAGgcaagacagg	TCATAAAAAGgtatgtttcc	AG	0.09	0.109	12.4	9.6	5.1	2.7	0	38.8	27.7	4.9	4.9	2.4	0	7.8	4.5	1.9	0	0	16.6	9.5	4.6	3.1	0	6.7414e-09	1.68364e-06	0.000287574	0.0182495	1	5.3858e-29	8.75992e-22	0.000246178	0.00034574	0.0231739	0.82106	8.38977e-14	1.5758e-08	0.000449262	0.273842	0.841395	5.40132e-33	6.14823e-19	2.0893e-09	1.17152e-05	0.288403	UP	NC	NC	NC	NC	UP	UP	NC	NC	NC	NC	NC	NC	NC	NC	NC	UP	NC	NC	NC	NC	4	TBC1 domain family member 4
DHRS1	chr14:24761858-24761990	115817	chr14	-	NM_001136050	24761990	24761858	133	exon	aggccagcactaacacggttcattccttcttcccttgccccaccttctagAGGCCACTAC	CAAAGCTGCGgtgaggaccc	CG	95.285	26.353	-26.8	-12.1	0	0	0	-10.5	-6.4	0	0	0	-68.9	0	0	0	0	0	-10.8	0	0	0	0	1.05925e-10	0.000164532	0.134896	0.258523	0.554307	0.000724436	0.0334965	0.153109	0.277811	0.891251	1.1885e-31	0.235776	0.400405	0.730718	0.501187	0.512861	0.0459727	0.831764	0.573786	0.597379	0.980054	DN	DN	NC	NC	NC	DN	NC	NC	NC	NC	DN	NC	NC	NC	NC	NC	NC	NC	NC	NC	NC	4	dehydrogenase/reductase 1
KIF1B	chr1:10363221-10370442	23095	chr1	+	NM_015074	10363221	10370442	7222	exon	ttttaattttggttattttggggccattttttgattttgtttttccaaagGACGCGGATT	TGGGGGCTTGgtaagcattt	TG	21.573	52.641	0	-6.1	-5.6	-3.9	0	-8.3	-7.5	0	0	0	31.1	-12.8	-11.5	-6.8	0	0	-13.5	0	0	0	0	0.30903	0.00183548	0.00592243	0.0353794	0.515822	2.87574e-06	9.0939e-05	0.105621	0.74131	0.44412	2.10741e-28	3.96963e-05	0.000236456	0.00429042	0.119193	0.200101	1.1885e-05	0.189452	0.126255	0.568853	0.42658	NC	NC	NC	NC	NC	NC	NC	NC	NC	NC	UP	DN	DN	NC	NC	NC	DN	NC	NC	NC	NC	4	kinesin family member 1B
MKLN1	chr7:131145429-131147973	4289	chr7	+	NM_001145354	131145429	131147973	2545	intron	TTTATCTCTGgtgagttaca	ctaatctatctaatgtgaatattttcatcttatttttttctttaatttgtAGTTCCAATG		0.255	0.874	54.9	34	8.6	0	0	6.4	0	0	0	0	0	37	23.7	4.9	0	0	0	0	0	0	0	2.56301e-30	1.80926e-15	7.01859e-05	0.502632	0.917276	0.00156225	0.440301	0.649382	0.834161	1	0.587997	4.85568e-17	3.4574e-09	0.0290904	0.883588	0.886135	0.218776	0.67414	0.938642	0.938642	0.941348	UP	UP	NC	NC	NC	NC	NC	NC	NC	NC	NC	UP	UP	NC	NC	NC	NC	NC	NC	NC	NC	4	muskelin 1
COG3	chr13:46105286-46105319	83548	chr13	+	NM_031431	46105286	46105319	34	exon	gcataataagagaaatacattttttaaaaaaatttttgatttttctgtagGTTACTGGGG	GGCTACACGAgtaagttctt	GA	0.752	0.385	0	0	0	0	0	77.9	21.5	0	0	0	0	7.2	0	0	0	0	27.3	14	0	0	0	0.0732825	0.0838977	0.568853	0.432763	0.485568	1.14485e-46	1.60787e-12	0.342768	0.592243	0.537032	0.805842	0.000275423	0.606038	0.653131	0.974429	0.758578	8.4382e-14	1.08705e-06	0.67027	0.641948	0.732825	NC	NC	NC	NC	NC	UP	UP	NC	NC	NC	NC	NC	NC	NC	NC	NC	UP	UP	NC	NC	NC	4	component of oligomeric golgi complex 3
FASTK	chr7:150774188-150774323	10922	chr7	-	NM_001258461	150774323	150774188	136	exon	cccggggagacggagccctggctaaggccgccggccctgctcccctccagACTTCCTGCT	CTGCCCAGAGgtaaaggagg	AG	86.629	63.931	-22.4	-9.8	0	0	0	-9.7	-6.1	-2	0	0	-22.7	-16.9	-8.2	0	0	0	-13.2	-8.7	0	0	-2.3	1.14156e-28	7.47739e-10	0.333043	0.231073	0.0582103	5.3858e-10	3.08141e-05	0.0235099	0.824613	0.997126	9.26563e-38	1.38835e-12	7.07946e-05	0.565588	0.722354	0.0625533	4.75883e-11	4.05042e-06	0.0678032	0.189998	0.0197242	DN	NC	NC	NC	NC	NC	NC	NC	NC	NC	DN	DN	NC	NC	NC	NC	DN	NC	NC	NC	NC	4	Fas activated serine/threonine kinase
CILP2	chr19:19644752-19645842	148113	chr19	+	NM_153221	19644752	19645842	1091	intron	TTCATGGCAGgtcaggactg	aggaggaatctggactgtgcctgtgcctttgctgtgtcccctaccaccagGCGTTCCCGT		96.409	52.615	-9.1	-10.7	0	0	0	-4.1	-2.7	-8.4	0	0	-43.8	0	0	0	0	0	0	0	0	-16.6	-14.9	5.05534e-09	8.78517e-12	0.249029	0.170805	0.0758578	0.000179887	0.00611294	1.20573e-08	0.107461	0.630957	9.67442e-57	0.0778485	0.200101	0.266839	0.496878	0.44157	0.132206	0.787499	0.655013	7.37055e-06	3.857e-06	NC	DN	NC	NC	NC	NC	NC	NC	NC	NC	DN	NC	NC	NC	NC	NC	NC	NC	NC	DN	DN	4	cartilage intermediate layer protein 2
IGSF3	chr1:117197250-117197346	3321	chr1	-	NM_001007237	117197346	117197250	97	exon	ttgcttgtgtgtgggaattgggaatttcacacctagctctgaatttctagGAAGCCCAAA	ATGGGGGGTGgtgagtataa	TG	0.205	0	13.2	9.3	0	0	0	43.7	14.6	3.6	2.2	0	0	6	0	0	0	0	11.7	2.5	0	0	0	4.3401e-09	3.43756e-06	0.206538	0.841395	0.681946	4.25353e-26	2.04174e-10	0.016125	0.037368	0.991402	0.637346	9.85712e-07	0.106231	1	0.641948	1	2.12569e-12	0.00285924	0.359956	0.114156	1	UP	NC	NC	NC	NC	UP	UP	NC	NC	NC	NC	NC	NC	NC	NC	NC	UP	NC	NC	NC	NC	4	immunoglobulin superfamily member 3
PSMD13	chr11:238998-239076	5719	chr11	+	NM_002817	238998	239076	79	exon	tctgtgactggatattaggttagaggtcttaagggctgtatgtttttcagGTTGTGGCAT	TCTCATTAAGgtaaataatt	AG	97.629	83.045	-5.2	-3.6	0	1	0	-3.8	0	0	0	0	-14.6	-20	-17.6	0	0	0	-12.2	-8	0	0	0	6.32776e-07	9.68835e-05	0.629144	0.0289234	0.229087	2.34423e-05	0.44412	0.997126	0.213182	0.198381	1.22145e-25	2.02418e-17	3.18053e-14	0.170805	0.201837	0.537032	4.10913e-08	0.000205944	0.172286	0.333043	0.933254	NC	NC	NC	NC	NC	NC	NC	NC	NC	NC	DN	DN	DN	NC	NC	NC	DN	NC	NC	NC	NC	4	proteasome 26S subunit, non-ATPase 13
WDFY3	chr4:85648014-85648064	23001	chr4	-	NM_014991	85648064	85648014	51	exon	tctttatgtttttttttctgatatgtctatacttaataccctgttttcagTCTGAGATCC	TCCTCAAAAGgtaaaacaca	AG	55.917	95.682	-17.4	-17.1	0	0	0	-25.7	-8.8	0	0	0	39.8	-9.1	0	0	0	-8.2	-8.1	-5	0	0	0	0.000178341	0.000590541	0.102329	0.0685883	0.860994	3.71535e-08	0.0414477	0.101158	0.251913	0.320812	5.4091e-19	0.00492606	0.12517	0.204174	0.829373	0.00875992	0.00459727	0.0475883	0.275423	0.435261	0.679986	DN	DN	NC	NC	NC	DN	NC	NC	NC	NC	UP	NC	NC	NC	NC	NC	NC	NC	NC	NC	NC	4	WD repeat and FYVE domain containing 3
LOC642846	chr12:9462935-9463037	642846	chr12	+	NR_024374	9462935	9463037	103	exon	ttacagcacacctgcatctccagttttcggcccctccctgatcttaccagGTCACGTGAT	GCCTCAGATGgtcagtccca	TG	93.556	57.286	-6.1	-8.5	0	0	0	-18	-13.6	-15.5	0	0	-36.3	9.6	0	0	0	0	-9.6	0	0	0	0	0.0384592	0.0127717	0.0991402	0.540132	0.335931	6.55013e-06	0.000358922	0.00044412	0.604296	0.304614	3.98681e-16	0.0129569	0.406209	0.318053	0.354813	0.0966051	0.0166917	0.494026	0.649382	0.4454	0.352777	NC	NC	NC	NC	NC	DN	DN	DN	NC	NC	DN	NC	NC	NC	NC	NC	NC	NC	NC	NC	NC	4	DEAD/H (Asp-Glu-Ala-Asp/His) box polypeptide 11-like
TRAIP	chr3:49881234-49881361	10293	chr3	-	NM_005879	49881361	49881234	128	exon	gatggatggacaggcctttccctttcctccgccctctacccctgctccagACAAGGAGAA	CACACTGAAAgtaggtcctc	AA	91.386	40.355	-33.7	-25.7	-7.7	0	0	-19.1	-11	-9.7	0	0	-51	0	0	0	0	0	0	0	0	0	0	1.74281e-15	1.71791e-10	0.0242661	0.275423	0.159404	7.74016e-07	0.00175792	0.00281028	0.3264	0.67414	4.13285e-21	0.298538	0.117828	0.463714	0.379097	0.241964	0.551125	0.202418	0.822243	0.0841395	0.643799	DN	DN	NC	NC	NC	DN	NC	NC	NC	NC	DN	NC	NC	NC	NC	NC	NC	NC	NC	NC	NC	4	TRAF interacting protein
LRRC42	chr1:54429202-54429269	115353	chr1	+	NM_001256409	54429202	54429269	68	exon	tacaacctaaagcaactttcagtctctgtgttttcatccataaaatgcagAAACCAGGAC	TGGCCTGAGAgtaagttgac	GA	0	0.074	29.7	11.3	2	0	0	3	1	0	0	0	0	34.5	11.6	3.6	1	0	2.8	0.7	0	0	0	6.25533e-58	1.87284e-25	3.92419e-05	0.151356	1	1.11237e-07	0.00450557	1	1	1	0.67027	6.95825e-64	6.97831e-25	3.18053e-08	0.00865964	0.295972	1.08393e-06	0.0318053	0.199526	0.653131	0.636429	UP	UP	NC	NC	NC	NC	NC	NC	NC	NC	NC	UP	UP	NC	NC	NC	NC	NC	NC	NC	NC	4	leucine rich repeat containing 42
UBR4	chr1:19471402-19472172	23352	chr1	-	NM_020765	19472172	19471402	771	a3ss	ctatgaccgttagccattagctttcattcttcataatccatttcttccagAACTCATAAT	gttagagttttttcctccagattttcaaataatgtttgtctctcctttagGACTAACTCA		0.129	2.671	83.9	30.5	4	0	0	0	0	0	0	0	2.5	61.1	32.8	7.5	0	0	3.4	2.8	0	0	0	6.99842e-132	1.28825e-30	0.00018514	0.0952248	0.325462	0.475883	0.547961	0.917276	0.762957	0.841395	0.00397535	1.64059e-70	8.60994e-29	1.83021e-05	0.567218	0.27227	0.0144544	0.0312608	0.0699842	0.896396	0.154437	UP	UP	NC	NC	NC	NC	NC	NC	NC	NC	NC	UP	UP	NC	NC	NC	NC	NC	NC	NC	NC	4	ubiquitin protein ligase E3 component n-recognin 4
GRAMD1A	chr19:35514601-35514689	57655	chr19	+	NM_001320036	35514601	35514689	89	exon	gtgtcctcctctgtaaaatgaggaagccgctcagagtccccaccccacagCATTGCAGGG	CTCACATTAGgcacggccgg	AG	1.206	0.539	28	6.8	0	0	0	26.7	10	1.8	1.7	0	0	14.9	4.9	0	0	0	16.9	5.5	1.4	0	0	1.96675e-64	1.34122e-14	0.295972	0.728618	0.660693	3.02866e-69	1.63117e-21	0.00316228	0.00583781	0.651253	0.144752	2.49029e-23	1.35675e-07	0.204762	0.829373	0.249029	1.44961e-27	1.33352e-08	0.0191646	0.129569	0.676083	UP	NC	NC	NC	NC	UP	NC	NC	NC	NC	NC	UP	NC	NC	NC	NC	UP	NC	NC	NC	NC	4	GRAM domain containing 1A
PRMT9	chr4:148596112-148598771	90826	chr4	-	NM_001350142	148598771	148596112	2660	intron	AATGCAAAAAgtaaacgggt	gaaactctgtctcaaaaaaaagaaaaaaaaagtttctctaaacttggcagAATGCTTAAA		3.392	6.888	28.4	31.1	15.3	10.1	0	16.4	0	0	0	0	0	40.7	32.3	24.9	0	0	0	0	0	0	0	5.7544e-06	7.62957e-06	0.00154437	0.0245471	0.403878	0.00165959	0.0641948	0.643799	0.980054	0.954993	0.407967	1.38038e-06	0.000108081	0.00198953	0.379097	0.623735	0.124094	0.201837	0.794328	0.375837	0.957745	UP	UP	NC	NC	NC	NC	NC	NC	NC	NC	NC	UP	UP	NC	NC	NC	NC	NC	NC	NC	NC	4	protein arginine methyltransferase 9
TPCN2	chr11:68840386-68840469	219931	chr11	+	NM_139075	68840386	68840469	84	exon	ctcaccttcccgtgcgcccctgctgacctgtgctccttcctgtgcagaagGTGCGTTCCT	GGTTAAAGAGgtaactgggg	AG	84.769	2.4	-43.2	-30.6	-16.1	-19.5	-15.3	-38.1	-21.8	-22.4	-17.1	0	-82.4	0	0	0	0	0	0	0	0	0	0	6.09537e-10	6.56901e-06	0.0172783	0.00381285	0.0233749	5.68853e-08	0.00174281	0.00336899	0.00177828	0.082699	1.34509e-43	0.792045	0.846253	0.296825	0.178341	0.181447	0.966051	0.73918	0.197811	0.176299	0.801217	DN	DN	NC	NC	NC	DN	NC	NC	NC	NC	DN	NC	NC	NC	NC	NC	NC	NC	NC	NC	NC	4	two pore segment channel 2
CRTC1	chr19:18882252-18882356	23373	chr19	+	NM_001098482	18882252	18882356	105	exon	ccgggcttgggcagctgggctgcggcgtgctgatctgtctgtcatcgcagGCGCCGGCTC	CTCCCCGCAAgtaaggggcg	AA	75.567	16.048	-39.9	-16.5	0	0	0	-37.3	-10.9	-10.4	0	0	-59.5	-11.4	-8	0	0	0	-7.9	0	0	0	0	2.30409e-12	0.00124451	0.167398	0.583781	0.157127	7.69573e-13	0.0235776	0.0221309	0.0606038	0.57544	3.63601e-39	1.96675e-05	0.000436516	0.176807	0.858519	0.944061	0.00118168	0.0595662	0.413285	0.789769	0.439036	DN	NC	NC	NC	NC	DN	NC	NC	NC	NC	DN	DN	NC	NC	NC	NC	NC	NC	NC	NC	NC	4	CREB regulated transcription coactivator 1
CDK5RAP1	chr20:31984850-31984890	51654	chr20	-	NM_016082	31984890	31984850	41	exon	ctgtccatagtgttcaataaatgctggtgatgtctgtcattcttttgcagACTGTGGGCT	ACAGTGTGTCctccaagtgc	TC	54.463	25.441	-24.9	-17.5	0	0	0	-21.4	-14.1	0	0	0	-29	-12.5	0	-6.2	0	0	-9.8	-9	0	0	0	5.55904e-06	0.00394684	0.27227	0.730718	0.865964	8.88689e-05	0.0188908	0.461052	0.685883	0.563962	1.40241e-09	2.1503e-05	0.587151	0.0260765	0.333043	0.471791	0.00142889	0.003408	0.225165	0.0623735	0.0588844	DN	NC	NC	NC	NC	DN	NC	NC	NC	NC	DN	DN	NC	NC	NC	NC	NC	NC	NC	NC	NC	4	CDK5 regulatory subunit associated protein 1
BPTF	chr17:65871672-65871860	2186	chr17	+	NM_004459	65871672	65871860	189	exon	aagcaattttaaagaatatctttgaagttttgttgtgcattttgctgtagAGCCAACAGA	GATGTGCCAGgtacagaggg	AG	11.922	32.481	-8.4	-6.8	-4.6	-4.3	0	-9.6	-6.7	-3	0	0	20.6	-18.8	-13.6	-8.8	0	0	-20.6	-9.6	0	-6	-5.4	7.32825e-11	3.96963e-07	0.00010145	0.000614823	0.134122	4.7863e-18	3.62035e-08	0.018514	0.057544	0.30992	1.3548e-28	1.51792e-19	2.69929e-10	5.70493e-05	0.16788	0.39355	9.35944e-29	1.56225e-06	0.808165	6.45654e-06	0.0102329	NC	NC	NC	NC	NC	NC	NC	NC	NC	NC	UP	DN	DN	NC	NC	NC	DN	NC	NC	NC	NC	4	bromodomain PHD finger transcription factor
ADORA2B	chr17:15849288-15849780	136	chr17	+	NM_000676	15849288	15849780	493	exon	gcccggggcgcgggagttttggtgatcacatctccactcctgccacgaagGCCGTTCCTA	TTTGTTGAAAgtatttattc	AA	0	0.391	38.4	13.4	0	0	0	0	2.8	0	0	0	0	49.9	16.2	5	0	0	8.8	4.2	4.8	0	0	8.91251e-17	1.1749e-07	0.0668344	0.737055	0.577099	0.321736	0.0290904	1	0.577099	0.0630957	0.624633	1.0145e-14	3.82384e-06	0.0232407	0.31989	0.284282	0.000966051	0.0466391	0.0220039	0.375837	0.486968	UP	UP	NC	NC	NC	NC	NC	NC	NC	NC	NC	UP	UP	NC	NC	NC	NC	NC	NC	NC	NC	4	adenosine A2b receptor
ARFGAP1	chr20:61917571-61917717	55738	chr20	+	NM_001281482	61917571	61917717	147	intron	GTCTGTGTCTgtacgtgtgt	gcctgtgccgcgacagggcctgcctaacctctcttcccgtctccttccagGTCCAGGGAG		18.622	43.07	0	-3.9	0	0	0	0	-3.7	-3.6	0	0	24.4	-28.2	-20	-8.4	0	0	-11.8	0	0	-6.4	0	0.126984	0.0382384	0.157127	0.125531	0.231073	0.0625533	0.0398107	0.00396963	0.457088	0.496878	1.21619e-26	3.06373e-42	9.49511e-20	0.000232407	0.271488	0.34574	1.06537e-07	0.310814	0.567218	0.00765156	0.0701859	NC	NC	NC	NC	NC	NC	NC	NC	NC	NC	UP	DN	DN	NC	NC	NC	DN	NC	NC	NC	NC	4	ADP ribosylation factor GTPase activating protein 1
GNS	chr12:65146625-65150542	2799	chr12	-	NM_002076	65150542	65146625	3918	exon	ataagtcaaacttaatgttccaaactcaagaattctggcttctcttctagGCTTTTTCAG	AAAAGATTGAgtaagatgta	GA	0.038	0.773	19.2	3.5	0	0	0	77.8	17.3	0	1	0	0	8.2	2.1	0	0	0	10.9	1.9	0.9	0	0	1.48765e-26	3.0903e-06	0.176807	0.0559114	0.0527837	6.25533e-75	4.54465e-24	0.372606	0.0386812	0.838977	0.0769573	8.19879e-16	0.000846253	0.249029	0.555904	0.966051	2.39194e-20	0.00140039	0.0431519	0.647515	0.458406	UP	NC	NC	NC	NC	UP	UP	NC	NC	NC	NC	NC	NC	NC	NC	NC	UP	NC	NC	NC	NC	4	glucosamine (N-acetyl)-6-sulfatase
ORC3	chr6:88340440-88342072	23595	chr6	+	NM_181837	88340440	88342072	1633	intron	GACTGAGAAGgtaaattttg	gataaaaacacatataaataacaatgaaatctttattatgtggagattagGTTCTAAAGT		0.242	0.311	47.1	17.8	6.3	0	0	8	2.9	0	0	0	0	26	10.7	4	0	0	3.6	0	0	0	0	1.20573e-54	1.17152e-19	2.29087e-07	0.231073	0.792045	1.07461e-09	0.00100867	0.466391	0.798914	0.562341	0.797765	1.59864e-18	1.54437e-07	0.00416869	0.831764	0.829373	0.00697831	0.121269	0.501187	0.730718	0.831764	UP	UP	NC	NC	NC	NC	NC	NC	NC	NC	NC	UP	UP	NC	NC	NC	NC	NC	NC	NC	NC	4	origin recognition complex subunit 3
HSPA14	chr10:14885370-14890607	51182	chr10	+	NM_016299	14885370	14890607	5238	a3ss	ttcccttagcaggaatgttctctttgcaacattgttgctttgtttttcagGGTGCTCTCA	tacaatactgattttaatacttagctatctttatctttctttatggacagCTCCAGTGAT		39.328	48.845	-8.3	-13.3	0	0	0	-20	-11.2	-9.1	-4.9	0	9.5	-6.5	-4.8	-4.9	0	0	-13.4	-4.6	0	-7.4	0	6.66423e-05	2.00678e-10	0.296825	0.82699	0.285924	1.74783e-25	1.27717e-07	5.40132e-05	0.0263785	0.0565588	9.13324e-06	0.000701859	0.00808165	0.00758578	0.119536	0.251189	8.01217e-11	0.00848692	0.287574	0.000629144	0.195546	NC	DN	NC	NC	NC	DN	DN	NC	NC	NC	NC	NC	NC	NC	NC	NC	DN	NC	NC	NC	NC	4	heat shock protein family A (Hsp70) member 14
SLC25A36	chr3:140685190-140685269	55186	chr3	+	NM_018155	140685190	140685269	80	exon	atgttttgtgtgtttgtgtgtaaacattcttcctgttttttgttttgtagAACACAAGAA	AGTGCAAAAGgtgaaaggta	AG	21.612	9.482	41.3	33.5	10.1	0	0	6.2	0	11.8	0	0	-12.1	0	0	0	0	0	0	0	3.8	0	0	4.40301e-28	5.08452e-20	0.000971628	0.0515822	0.343756	0.026838	0.728618	0.00935944	0.668344	0.73918	3.51257e-08	0.320812	0.0607785	0.111237	0.0858519	0.11648	0.153109	0.11285	0.00927897	0.318053	0.323594	UP	UP	UP	NC	NC	NC	NC	NC	NC	NC	DN	NC	NC	NC	NC	NC	NC	NC	NC	NC	NC	4	solute carrier family 25 member 36
BECN1	chr17:40962947-40963309	8678	chr17	-	NM_001313998	40963309	40962947	363	intron	TTTACTTAGAgtaaggctgc	acttaactcagatctcagttactaatgagttttgctctgtccatctgcagGATGGATGTG		4.293	5.534	19.7	13.6	8.4	2.8	0	7.1	4.8	0	0	0	0	16.3	11	3	0	0	2.8	0	0	0	-2.2	1.78341e-36	5.57507e-23	7.3918e-11	0.0090939	0.529359	7.43447e-09	2.13796e-05	0.110917	0.398107	0.656901	0.251913	3.80189e-19	2.44062e-10	0.029768	0.952248	0.544816	0.039355	0.189998	0.512861	0.0927897	0.0227772	UP	UP	NC	NC	NC	NC	NC	NC	NC	NC	NC	UP	UP	NC	NC	NC	NC	NC	NC	NC	NC	4	beclin 1
SLC26A6	chr3:48669678-48669829	65010	chr3	-	NM_022911	48669829	48669678	152	exon	gcagggcagtgtcctctcctcttcagacctgccccgtgccgtccttacagGGACCTTTGC	CCTCTTCCAGgtgtggaaca	AG	97.878	71.728	0	0	0	0	0	0	0	0	0	0	-26.2	16.4	21.6	0	0	0	26	19.9	16.8	16	0	0.394684	0.699842	0.431519	0.590541	0.258523	0.512861	0.523299	0.54325	0.613056	0.342768	2.33077e-08	0.00205353	3.0903e-05	0.48001	0.927897	0.455774	1.16815e-09	5.1434e-05	0.0011885	0.00901571	0.537032	NC	NC	NC	NC	NC	NC	NC	NC	NC	NC	DN	NC	UP	NC	NC	NC	UP	UP	NC	NC	NC	4	solute carrier family 26 member 6
SLC46A1	chr17:26727723-26727783	113235	chr17	-	NM_080669	26727783	26727723	61	exon	tggaatatggccctttcggactccagagtatggtatttatttcttcacagGTGCTCTCTT	CCTCCGGCATtcttcaactc	AT	93.306	27.895	-36.6	-14.8	0	0	0	-14.9	-10.8	0	0	0	-65.4	0	0	0	0	0	0	0	0	0	0	1.51792e-15	2.54097e-05	0.11749	0.533949	0.810494	3.78007e-05	0.0021503	0.113501	0.878517	0.212569	9.68835e-51	0.276217	0.258523	0.180926	0.408555	0.052632	0.162181	0.21752	0.149194	0.0888689	0.752056	DN	DN	NC	NC	NC	DN	NC	NC	NC	NC	DN	NC	NC	NC	NC	NC	NC	NC	NC	NC	NC	4	solute carrier family 46 member 1
RPUSD3	chr3:9885149-9885285	285367	chr3	-	NM_001351738	9885285	9885149	137	exon	gtggcacctcgggatggaatgactcccattgcttctccctccttgtccagGCATCAGAGG	GACCGGAAAGgtgaggggtg	AG	98.964	75.792	-7.5	-5.9	0	0	0	-11.8	-4	-1.4	-2.6	-1.8	-23.2	-16.1	-9	-5.7	0	0	-13.7	0	0	0	0	2.10741e-08	2.85102e-07	0.128825	0.263027	0.313509	6.21942e-16	4.67735e-05	0.0430279	0.00229747	0.0231073	1.31258e-36	2.49029e-07	0.00189452	0.0222587	0.533949	0.123381	6.11294e-07	0.143714	0.285924	0.0604296	0.242661	NC	NC	NC	NC	NC	DN	NC	NC	NC	NC	DN	DN	NC	NC	NC	NC	DN	NC	NC	NC	NC	4	RNA pseudouridylate synthase domain containing 3
TCF25	chr16:89967203-89967330	22980	chr16	+	NM_014972	89967203	89967330	128	intron	TTCCCTGGAGgtgagtgagc	ccaggtcccagtccttccccacacttgtagaaacatgcattctctggtagGGCCTGCAAA		14.573	18.089	46.2	18.3	7.1	0	0	10.9	9.4	0	0	0	3.5	23.6	9.7	0	0	0	4.1	0	0	-2.7	-4.2	1.67398e-70	4.89779e-15	0.00105317	0.632776	0.260016	3.50752e-06	6.8786e-05	0.333043	0.400405	0.506991	0.0295546	4.91191e-37	9.25231e-09	0.517309	0.158946	0.106231	0.00425353	0.0620155	0.294273	0.00878517	0.00135675	UP	UP	NC	NC	NC	UP	NC	NC	NC	NC	NC	UP	NC	NC	NC	NC	NC	NC	NC	NC	NC	4	transcription factor 25
CENPW	chr6:126661546-126661590	387103	chr6	+	NM_001286525	126661546	126661590	45	a5ss	TGACTTATTGgtgagattcc	CACGGGAGAGgtaagggcaa	AG	12.002	30.484	16.8	9.3	5.8	0	0	12.7	8.7	2.3	3.7	0	18.5	10.7	8.9	4.7	3.3	3.7	5.5	0	0	0	0	2.09532e-28	4.0738e-12	1.92199e-05	0.180926	0.607785	3.74757e-19	8.4382e-11	0.0327341	0.00365174	0.299399	1.30129e-36	8.41395e-11	6.36429e-08	0.00306373	0.0308141	0.0100867	0.000286748	0.129942	0.370467	0.437774	0.824613	UP	NC	NC	NC	NC	UP	NC	NC	NC	NC	UP	UP	NC	NC	NC	NC	NC	NC	NC	NC	NC	4	centromere protein W
PDS5B	chr13:33263159-33264072	23047	chr13	+	NM_015032	33263159	33264072	914	intron	TGACATAAGAgtaagcacaa	tttgaaactacctattggaaatcatagtaaatctagacttctctactcagCCCAACTGTC		1.979	1.527	29.9	24.7	0	0	0	10.9	17.5	0	0	0	0	29.2	23	0	0	0	24.8	0	0	0	0	0.000172783	0.0230409	0.0691831	0.944061	0.676083	0.0380189	0.00359956	0.938642	0.836566	0.796618	0.830568	1.21269e-06	0.000100867	0.0662598	1	0.679986	2.51189e-05	0.132587	0.722354	0.420485	1	UP	NC	NC	NC	NC	NC	NC	NC	NC	NC	NC	UP	UP	NC	NC	NC	UP	NC	NC	NC	NC	4	PDS5 cohesin associated factor B
DNAJC13	chr3:132156929-132165318	23317	chr3	+	NM_001329126	132156929	132165318	8390	intron	TGACAGTTTGgtaggcatta	aaatatctttttgtttaaaactaaatttaagcacttgttttcctttgtagGTATAAGCGT		0	0.663	26.4	11.7	0	0	0	0	0	0	0	0	0	51.6	22.7	5.2	0	0	8.3	0	0	0	0	4.62381e-08	0.000358922	0.189452	0.817523	1	0.0520295	0.399255	0.142479	1	1	0.790906	1.09648e-18	1.97242e-08	0.019611	0.281838	1	0.00301127	0.515822	1	0.198381	0.459727	UP	UP	NC	NC	NC	NC	NC	NC	NC	NC	NC	UP	UP	NC	NC	NC	NC	NC	NC	NC	NC	4	DnaJ heat shock protein family (Hsp40) member C13
HIRA	chr22:19344413-19344574	7290	chr22	-	NM_003325	19344574	19344413	162	exon	ggctgcagcactcagcccccatgacacctgcccccactctgccttctcagTGACGTGGTG	TCTCTGTCTGgtgagaggca	TG	99.762	86.29	-3.2	-1.6	0	0	0	-4.1	-2.3	0	0	0	-13.5	-14.9	-11.9	0	0	0	-15.4	-6.9	0	0	0	3.18053e-05	0.00618372	0.0782979	0.473151	0.666423	5.3858e-07	0.000709986	0.0585464	0.283465	0.653131	1.55552e-21	1.86745e-07	8.53591e-06	0.198953	0.086846	0.486968	1.97242e-08	0.0034574	0.315319	0.166917	0.0856052	NC	NC	NC	NC	NC	NC	NC	NC	NC	NC	DN	DN	DN	NC	NC	NC	DN	NC	NC	NC	NC	4	histone cell cycle regulator
XRN2	chr20:21314342-21314475	22803	chr20	+	NM_012255	21314342	21314475	134	exon	agcagggtgcctttgatagctgtaatggcagcattcctttttggttgtagTATTTGGAAA	TAGAGATTAGgtatgtgcat	AG	97.722	96.998	-7.4	-16.5	-2.8	0	0	-10.9	-7.3	-8	0	0	0	-25.1	-9.9	-9	-2	-2.4	-24.3	-4.3	-3.3	-2.3	0	1.15146e-05	1.92752e-12	0.0177828	0.0660693	0.0881049	2.84282e-09	2.50467e-05	1.07461e-05	0.137246	0.709986	0.388486	1.70805e-34	4.92606e-10	3.87927e-10	0.0242661	0.0132969	2.9768e-34	0.00033787	0.000697831	0.0264545	0.714085	NC	DN	NC	NC	NC	DN	NC	NC	NC	NC	NC	DN	NC	NC	NC	NC	DN	NC	NC	NC	NC	4	5'-3' exoribonuclease 2
PPRC1	chr10:103904777-103904847	23082	chr10	+	NM_001288728	103904777	103904847	71	exon	agatattgagaaggcaatgaatcaggctttcccttttccccccccgccagCGGCGTTGAC	AACGTGGCAGgtgggttcag	AG	97.498	75.375	-10.2	0	-5.1	0	0	-11.7	-4.5	-7.5	0	0	-22.1	-17.5	-8.3	0	0	0	-5.9	-6.9	0	0	0	1.1648e-08	0.147062	0.00046505	0.21503	0.26838	1.48765e-10	0.000695825	3.31131e-05	0.16885	0.74131	2.05944e-26	5.7544e-10	0.00225165	0.30992	0.630957	0.810494	0.0246888	0.00841395	0.341783	0.616595	0.537032	DN	NC	NC	NC	NC	DN	NC	NC	NC	NC	DN	DN	NC	NC	NC	NC	NC	NC	NC	NC	NC	4	peroxisome proliferator-activated receptor gamma, coactivator-related 1
ZFYVE21	chr14:104195492-104195519	79038	chr14	+	NM_001198953	104195492	104195519	28	exon	atggagacagccactatgaaatcgaaattgtacacatttccaccgtgcagATCCTCACAG	CCTCCTGGAGgtaaatgcca	AG	98.102	82.47	-21.4	-6.3	0	0	0	-12.8	0	0	0	0	-15.6	-21	-12.6	0	0	0	-13.3	0	0	0	0	5.11387e-08	0.0172286	0.249029	0.147486	0.653131	6.11294e-05	0.0883588	0.263027	0.789769	0.901571	1.44752e-05	0.000732825	0.034574	0.353794	0.21752	0.718208	0.0118509	0.221309	0.389045	0.815173	0.67027	DN	NC	NC	NC	NC	DN	NC	NC	NC	NC	DN	DN	NC	NC	NC	NC	NC	NC	NC	NC	NC	4	zinc finger FYVE-type containing 21
KIAA1109	chr4:123109244-123110069	84162	chr4	+	NM_015312	123109244	123110069	826	intron	AAAATGATGAgtaagaaaat	tattcctttttagttgtaactcttggctggcctggtattcgattttccagGATTTGGCTA		2.29	1.806	24.7	7.6	0	0	0	23.8	12.5	0	0	0	0	26.1	0	0	0	0	40.1	16.2	0	0	0	0.000130692	0.0210741	0.653131	1	1	0.000489779	0.0458406	0.946782	0.683912	0.668344	0.913324	0.000403878	0.0597379	0.89382	0.888689	0.86846	6.32776e-06	0.0135285	0.0734937	0.917276	0.623735	UP	NC	NC	NC	NC	UP	NC	NC	NC	NC	NC	UP	NC	NC	NC	NC	UP	NC	NC	NC	NC	4	KIAA1109
SLC38A10	chr17:79254409-79254533	124565	chr17	-	NM_001037984	79254533	79254409	125	exon	cccgcctgcgtcctgacctgccccgtgctctctcccctctccctctgcagATCGTGCTCT	CCTGCCAGTCgtaagtgtcc	TC	98.456	83.117	-12.1	-3.4	0	0	0	0	-2.5	0	0	0	-15.3	-18.4	0	0	7.7	0	-16.6	0	0	0	0	1.38038e-10	0.00701859	0.378007	0.471791	0.292584	0.259269	0.0333043	0.250467	0.429042	0.656901	1.11718e-11	3.10814e-06	0.311709	0.338844	0.0298538	0.595662	8.19879e-05	0.0683912	0.957745	0.782979	0.381285	DN	NC	NC	NC	NC	NC	NC	NC	NC	NC	DN	DN	NC	NC	NC	NC	DN	NC	NC	NC	NC	4	solute carrier family 38 member 10
MSX2	chr5:174152042-174152070	4488	chr5	+	NM_002449	174152042	174152070	29	a5ss	CCGCCGCCAAgtgagtgcgc	GGAGTAGGAGgtagcgcggg	AG	5.261	9.057	10.2	6.9	0	0	0	12.6	0	0	0	0	0	12.2	5.7	0	0	0	16.4	9.1	0	0	0	0.000138038	0.00724436	0.595662	0.223872	0.395822	2.44765e-05	0.0683912	0.886135	0.059395	0.726524	0.107771	4.6505e-08	0.00649382	0.0829373	0.822243	0.822243	3.78007e-11	8.48692e-05	0.0922571	0.129942	0.292584	UP	NC	NC	NC	NC	UP	NC	NC	NC	NC	NC	UP	NC	NC	NC	NC	UP	NC	NC	NC	NC	4	msh homeobox 2
HIRA	chr22:19341519-19341641	7290	chr22	-	NM_003325	19341641	19341519	123	exon	accagatctcttggttttcctgagctctgctcctgcctttgcctccccagGAACCTGGTT	GCACCTCCAAgtacgtgacc	AA	99.297	81.375	-5.8	-3.3	-2.1	0	0	-6.1	0	0	0	0	-17.9	-33.3	-20.4	-9.2	0	0	-24.7	-7.2	0	-7.7	0	1.62181e-06	0.000960506	0.0277013	0.567218	0.944061	4.54465e-07	0.0597379	0.461052	0.787499	0.241268	3.68341e-23	1.00867e-29	1.39236e-13	0.000413285	0.210741	0.11285	7.34937e-20	0.00256301	0.290068	0.000709986	0.488371	NC	NC	NC	NC	NC	NC	NC	NC	NC	NC	DN	DN	DN	NC	NC	NC	DN	NC	NC	NC	NC	4	histone cell cycle regulator
BECN1	chr17:40965966-40966026	8678	chr17	-	NM_001313998	40966026	40965966	61	exon	tcactttgggaggagtcctgtatccatctctgtttgtatctctattttagATACCGACTT	CAAATCTAAGgtactctgtg	AG	86.115	41.747	7.2	8.7	7.9	0	0	0	0	-5.3	0	0	-44.4	28.2	22.1	11	5.9	0	0	0	0	0	0	5.32415e-06	8.9898e-09	1.52669e-06	0.44157	0.676083	0.442843	0.168364	0.00390167	0.153993	0.0540132	4.53811e-64	4.14477e-23	2.51189e-14	3.83486e-05	0.00348739	0.856052	0.382384	0.255564	0.681946	0.27227	0.607785	NC	NC	NC	NC	NC	NC	NC	NC	NC	NC	DN	UP	UP	UP	NC	NC	NC	NC	NC	NC	NC	4	beclin 1
OSGEPL1	chr2:190626373-190626386	64172	chr2	-	NM_001354347	190626386	190626373	14	exon	tggctaatgtcagttgcaaataataagttgtttctgtaattctttttcagGAATTATCTA	TATCTATAGAgtaagtatgc	GA	95.897	92.379	-71.1	-63	-41.5	0	0	0	0	0	0	0	0	-32.4	-44.9	-25.2	0	0	0	0	0	0	0	1.28455e-16	1.56675e-14	1.08081e-07	0.115478	0.505534	0.230409	0.718208	0.530884	0.562341	0.491191	0.409732	0.00145797	5.55904e-05	0.00449262	0.829373	0.67414	0.196675	0.46505	0.449262	0.618372	0.286748	DN	DN	DN	NC	NC	NC	NC	NC	NC	NC	NC	NC	DN	NC	NC	NC	NC	NC	NC	NC	NC	4	O-sialoglycoprotein endopeptidase like 1
ACAP3	chr1:1236311-1237367	116983	chr1	-	NM_030649	1237367	1236311	1057	intron	TTGTCAAAGAgtgagtggcc	agcctgaccaacctggagaaaccccatctctactaaaaatacaaaattagGCCTGGTGGC		11.095	23.72	8.3	0	0	0	0	0	0	17.5	0	0	12.6	0	0	0	0	0	0	0	0	11.1	11.5	0.0059395	0.0834161	0.771792	0.432763	0.89898	0.703882	0.384592	5.37032e-09	0.901571	0.960506	5.32415e-05	0.794328	0.683912	0.544816	0.501187	0.501187	0.296825	0.925231	0.314413	0.000282651	3.56862e-05	NC	NC	NC	NC	NC	NC	NC	UP	NC	NC	UP	NC	NC	NC	NC	NC	NC	NC	NC	UP	UP	4	ArfGAP with coiled-coil, ankyrin repeat and PH domains 3
UPK3BL1	chr7:102284841-102284958	100134938	chr7	-	NM_001114403	102284958	102284841	118	exon	gacggggtttttccacattggtcaggctggtctcaaacttctgacctcagATGATCCGCC	GGGAACTGAGgtatgtcccc	AG	36.631	7.851	-9.3	0	-9.5	0	0	-13.4	-19.1	-18.3	0	0	-28.8	0	6.6	0	0	0	-4	-4.7	0	0	0	0.00515822	0.109964	0.0380189	0.47863	0.974429	0.000734937	7.98914e-07	4.51856e-05	0.140443	0.103514	1.34122e-12	0.292584	0.0233749	0.165006	0.44157	0.734937	0.0384592	0.0186209	0.208329	0.307256	0.150055	NC	NC	NC	NC	NC	DN	DN	DN	NC	NC	DN	NC	NC	NC	NC	NC	NC	NC	NC	NC	NC	4	uroplakin 3B like 1
ARMC10	chr7:102737724-102737795	83787	chr7	+	NM_031905	102737724	102737795	72	exon	gaaaattcatgcttgccagtctgagataagccagtatcatcttctttcagGTGCAAGTTT	CCGTGCCCAAgtaaatagct	AA	89.082	67.829	-18	-8.9	0	0	0	-8.5	-6	0	0	0	-21.3	-23.4	-8	0	0	0	-11.5	0	0	0	0	2.1565e-14	2.06538e-05	0.747739	0.341783	0.21752	3.10814e-05	0.00343756	0.314413	0.988553	0.412098	1.66198e-17	5.30884e-18	0.000798914	0.174281	0.0685883	0.305492	4.19276e-06	0.140443	0.851138	0.815173	0.771792	DN	NC	NC	NC	NC	NC	NC	NC	NC	NC	DN	DN	NC	NC	NC	NC	DN	NC	NC	NC	NC	4	armadillo repeat containing 10
CCM2	chr7:45104062-45104245	83605	chr7	+	NM_031443	45104062	45104245	184	exon	gccggttgacagctgagtctgtatttctgatgccctgtggttccttccagAGAGCCCACC	CTGAAGACAGgtacaggagg	AG	93.261	51.167	-16	-5.1	-4.8	-4.3	0	-15	-4.4	-5.3	0	0	-42.1	-13.2	-9.1	0	0	0	-9.8	0	0	0	0	4.31519e-05	0.0213796	0.0153993	0.0204762	0.912011	1.41254e-05	0.0312608	0.0042658	0.200678	0.135285	1.09175e-38	5.65588e-05	0.00233077	0.560725	0.138436	0.111879	0.000922571	0.524807	0.108393	0.808165	0.58043	DN	NC	NC	NC	NC	DN	NC	NC	NC	NC	DN	DN	NC	NC	NC	NC	NC	NC	NC	NC	NC	4	CCM2 scaffold protein
HPS4	chr22:26854411-26854543	89781	chr22	-	NM_001349901	26854543	26854411	133	exon	ggcttgctgaggtcagccctacaagcccatgaccctctccccctttgcagTACCACAGCA	TTGCTGATGGgtaagaacca	GG	89.366	70.91	-11.1	-9.3	0	0	0	-11.4	0	0	0	0	-18.5	-20.2	0	0	0	0	0	0	0	0	0	0.000392419	0.00237137	0.356862	0.954993	0.213182	0.000413285	0.0532415	0.259269	0.672202	0.354813	5.30121e-07	8.58519e-05	0.134509	0.506991	0.140443	0.389045	0.567218	0.199526	0.237821	0.611294	0.372606	DN	NC	NC	NC	NC	DN	NC	NC	NC	NC	DN	DN	NC	NC	NC	NC	NC	NC	NC	NC	NC	4	HPS4, biogenesis of lysosomal organelles complex 3 subunit 2
ACAP3	chr1:1234060-1234724	116983	chr1	-	NM_030649	1234724	1234060	665	intron	GCTGCTGCAGgtaagtgagc	tagcagggcccctggggtgggcactgagggggcgggttccatccccccagGACTTCTCCT		48.209	59.748	0	0	0	0	0	0	0	0	0	0	11.5	-29.4	-24.9	-18	0	0	-18.1	0	0	0	0	0.952248	0.668344	0.0623735	0.189452	0.44412	0.374757	0.201837	0.640103	0.527837	0.488371	0.0049545	2.41268e-12	5.188e-10	7.26524e-06	0.317139	0.509918	2.07133e-06	0.140039	0.220039	0.0722354	0.0563962	NC	NC	NC	NC	NC	NC	NC	NC	NC	NC	NC	DN	DN	DN	NC	NC	DN	NC	NC	NC	NC	4	ArfGAP with coiled-coil, ankyrin repeat and PH domains 3
VPS41	chr7:38838311-38852832	27072	chr7	-	NM_014396	38852832	38838311	14522	exon	atcatgtaatatatggcctttgtgtctaacttctttccttatttttctagGTACATCAAT	ATTCCAGCAGgtgattattg	AG	0.062	0	52	28.4	2.4	0.8	0	2.1	0	0	0	0	0	52	29.8	3.6	0.5	0	1.8	0.6	0	0	0	2.71488e-52	2.01257e-27	7.67361e-05	0.0301995	0.317139	0.000304614	0.747739	0.917276	0.752056	0.767361	0.632776	4.03878e-96	1.63117e-58	4.74515e-11	0.0264545	0.0762957	7.67361e-06	0.0111879	0.279415	0.212569	1	UP	UP	NC	NC	NC	NC	NC	NC	NC	NC	NC	UP	UP	NC	NC	NC	NC	NC	NC	NC	NC	4	VPS41, HOPS complex subunit
MRPS31	chr13:41328235-41328946	10240	chr13	-	NM_005830	41328946	41328235	712	intron	CTGACCTCAGgtaatctacc	ttgttgacagtttaaaatatattcattaaaatgttattttctttttttggACTTAGGAAA		0.961	1.651	32.5	19.1	4.2	0	0	2.5	0	0	0	0	0	22.5	14.3	0	0	0	0	0	0	0	0	9.71628e-22	4.20485e-12	0.00403878	0.109648	0.34574	0.0210741	0.164059	0.780728	0.803526	0.930572	0.402717	7.22354e-09	1.73281e-06	0.280221	0.549541	0.58043	0.611294	0.695825	0.425353	0.260016	0.486968	UP	UP	NC	NC	NC	NC	NC	NC	NC	NC	NC	UP	UP	NC	NC	NC	NC	NC	NC	NC	NC	4	mitochondrial ribosomal protein S31
NUP62CL	chrX:106394086-106394197	54830	chrX	-	NM_017681	106394197	106394086	112	exon	agtggagaaaacactttttgttaatccctttattttacttgccttttcagTTACAGATTA	TACTGATCCGgtgtgtttac	CG	31.389	11.343	-16.2	-10.7	0	0	-5.1	-14.8	-8.3	-5.9	0	0	-20	-5.7	0	4.2	0	0	-2.7	0	0	0	-1.2	3.05492e-11	0.000149624	0.142889	0.492606	0.0469083	3.9355e-10	0.00123737	0.0011648	0.336899	0.819879	1.15811e-20	4.0738e-05	0.155776	0.00801217	0.666423	0.21752	0.0229747	0.113828	0.379097	0.205353	0.03857	DN	DN	NC	NC	NC	DN	NC	NC	NC	NC	DN	NC	NC	NC	NC	NC	NC	NC	NC	NC	NC	4	nucleoporin 62 C-terminal like
HLTF	chr3:148769832-148769931	6596	chr3	-	NM_001318935	148769931	148769832	100	exon	cctttttttctttgctggattgatttttttttttttttttttttttacagTCTTGCTCTG	AGCCTCTTGAgtaggtggaa	GA	1.386	2.412	22.4	13.9	4.7	3.6	0	15.1	9.9	5	0	0	1	12.8	6.5	3.1	0	0	8.5	5.7	0	2.9	0	1.09648e-39	4.92606e-20	8.51138e-08	1.54437e-06	0.482781	2.94273e-18	6.97831e-12	1.70314e-05	0.266839	0.227772	0.025704	3.72606e-12	1.37246e-05	0.00974429	0.629144	0.801217	2.07133e-07	4.67735e-05	0.466391	0.0180406	0.120573	UP	UP	NC	NC	NC	UP	NC	NC	NC	NC	NC	UP	NC	NC	NC	NC	NC	NC	NC	NC	NC	4	helicase like transcription factor
LAT	chr16:28993222-28993377	27040	chr16	+	NM_001014989	28993222	28993377	156	exon	gcctcgacacctccgtggggtcttactctctccctcccaactatctgcagTCCTAGTTTC	CCTCTGACAGgtgcccagat	AG	80.838	47.108	-14.6	-8.6	0	0	0	-12.3	-5.5	-4.6	0	0	-33.7	-12.5	-6	0	0	0	-9.2	-4.9	0	0	-4.9	1.2481e-10	3.06373e-05	0.425353	0.728618	0.149624	1.21619e-08	0.00386812	0.0051434	0.127717	0.124094	1.72286e-41	1.65482e-07	0.00712033	0.362035	0.269153	0.414477	7.4559e-05	0.0258523	0.0726524	0.120226	0.03264	DN	NC	NC	NC	NC	DN	NC	NC	NC	NC	DN	DN	NC	NC	NC	NC	NC	NC	NC	NC	NC	4	linker for activation of T cells
ZSCAN30	chr18:32834346-32835671	100101467	chr18	-	NM_001166012	32835671	32834346	1326	intron	CTTTGATCAGgtatcaattg	ttctgtcatgggaagtaaatgatacttacactttctattcacatttttagATGGCAGGAT		40.442	11.592	-22.9	-19.7	-12	0	0	-20	-14	0	0	0	-28.9	0	0	0	0	0	0	0	0	0	0	9.27897e-06	0.000730718	0.0399255	0.282651	0.803526	5.72137e-05	0.00780728	0.17378	0.785236	0.585464	7.98914e-08	0.140848	0.0752056	0.555904	0.557507	0.771792	0.214412	0.412098	0.74131	0.732825	0.48001	DN	DN	NC	NC	NC	DN	NC	NC	NC	NC	DN	NC	NC	NC	NC	NC	NC	NC	NC	NC	NC	4	zinc finger and SCAN domain containing 30
CHEK2	chr22:29115474-29117505	11200	chr22	-	NM_001257387	29117505	29115474	2032	intron	ATCACCTGAGgtcaggagtt	cctcttgtgaataaattaatgaaacccatttctactcttttcttccttagTTTTTGTCTT		1.351	1.109	31.1	8.3	0	0	0	28.2	9.6	0	0	0	0	10.5	0	0	0	0	17.3	5.8	0	0	0	3.80189e-19	7.65156e-05	0.245471	0.878517	0.853591	1.60325e-15	1.93308e-05	0.0803526	0.461052	0.90417	0.838977	0.000129196	0.053858	0.638263	0.886135	0.664508	2.98538e-08	0.00532415	0.425353	0.238506	0.152669	UP	NC	NC	NC	NC	UP	NC	NC	NC	NC	NC	UP	NC	NC	NC	NC	UP	NC	NC	NC	NC	4	checkpoint kinase 2
HEMK1	chr3:50616358-50617171	51409	chr3	+	NM_001377423	50616358	50617171	814	a5ss	AGATCCGCAGgtgctaagca	AGCCCAGAGTgtaagttcca	GT	8.403	18.107	19.6	22.8	17.6	0	0	18.1	7.8	0	0	0	0	0	24.2	0	0	0	0	0	0	0	0	0.000147062	1.16815e-07	1.15811e-05	0.0737055	0.991402	3.60994e-05	0.02476	0.183548	0.810494	0.303739	0.0718208	0.583781	0.0256301	0.256301	0.621942	0.3408	0.607785	0.104112	0.435261	0.073918	0.912011	UP	UP	UP	NC	NC	UP	NC	NC	NC	NC	NC	NC	NC	NC	NC	NC	NC	NC	NC	NC	NC	4	HemK methyltransferase family member 1
SARS2	chr19:39416303-39416787	54938	chr19	-	NM_001145901	39416787	39416303	485	intron	CTAGACACAGgtaacaggaa	cctttccttctctctgtaccggcaacttcactgcactgatctttcctcagTTTCCCATCA		13.88	46.56	13.9	0	0	0	0	0	0	0	0	0	32.7	-11.6	0	0	0	0	-13.7	-11.4	0	-13.9	-5.7	0.00082699	0.159404	0.331131	0.838977	0.562341	0.145378	0.474515	0.0697831	0.141254	0.805842	7.65156e-17	0.00413285	0.0776247	0.787499	0.722354	0.585464	0.000334003	0.0027227	0.0891251	0.000231739	0.0420485	UP	NC	NC	NC	NC	NC	NC	NC	NC	NC	UP	NC	NC	NC	NC	NC	DN	NC	NC	DN	NC	4	seryl-tRNA synthetase 2, mitochondrial
FANCL	chr2:58390164-58390209	55120	chr2	-	NM_001114636	58390209	58390164	46	exon	aaccaagagtagagcatgcaattattaaattttttttttttaatctgaagTGGTAAAACC	TACATTTGTGgtaggtacct	TG	95.895	81.746	-25.2	-10.5	0	0	0	0	0	0	0	0	-14.1	-23.3	-8.8	0	0	0	-5.5	0	-7.2	0	0	3.10814e-19	9.54993e-07	0.31897	0.618372	0.424131	0.290068	0.658795	0.778485	0.149624	0.06346	1.63823e-10	6.27336e-11	0.00161715	0.408555	0.785236	0.848692	0.032923	0.668344	0.00333043	0.24336	0.541689	DN	DN	NC	NC	NC	NC	NC	NC	NC	NC	DN	DN	NC	NC	NC	NC	NC	NC	NC	NC	NC	4	Fanconi anemia complementation group L
DCAF17	chr2:172298706-172300032	80067	chr2	+	NM_025000	172298706	172300032	1327	intron	TGTCAAAGAGgtacaataaa	actgtcttggttatcaagaataataatcatttatttttcttttttcccagTGTTGCATCT		0.647	0.611	13.3	13	8.6	0	0	0	0	9	0	0	0	15	14.3	9	4.6	0	0	0	0	5.2	6	1.91646e-05	1.88365e-05	0.000875992	0.515822	0.878517	0.198953	0.374757	0.00560725	0.726524	0.760764	0.941348	9.0417e-07	3.04614e-06	0.000312608	0.0184077	0.451856	0.109018	0.269929	0.520295	0.0197811	0.00922571	UP	UP	NC	NC	NC	NC	NC	NC	NC	NC	NC	UP	UP	NC	NC	NC	NC	NC	NC	NC	NC	4	DDB1 and CUL4 associated factor 17
SHARPIN	chr8:145155646-145157953	81858	chr8	-	NM_030974	145157953	145155646	2308	a5ss	GGACAGAATGgtcagtgccc	AAACCCTGAGgtgagcatgt	AG	10.301	15.055	23.3	14.9	5.7	0	0	8.5	5.2	5.8	0	0	4.8	25.1	20.3	5	0	0	8.2	0	0	0	0	2.73055e-25	2.05353e-15	0.000834161	0.280221	0.244765	7.89769e-07	0.00143714	1.58489e-06	0.186745	0.595662	0.00437144	2.0773e-15	7.76247e-13	0.0169824	0.355836	0.158034	0.00035789	0.145378	0.527837	0.280221	0.150487	UP	UP	NC	NC	NC	NC	NC	NC	NC	NC	NC	UP	UP	NC	NC	NC	NC	NC	NC	NC	NC	4	SHANK associated RH domain interactor
CRISPLD1	chr8:75937857-75939796	83690	chr8	+	NM_031461	75937857	75939796	1940	intron	TTATTCTGATgtaagtatcc	ggttttgttggaactcatatcttgagatcattttatctttctaccctcagTGAAATGGCT		0.651	1.736	8.9	0	0	0	0	24.6	16.3	0	0	0	0	58.1	27.1	0	0	0	20.3	11.9	0	0	0	0.0143714	0.0577099	0.135675	0.123737	0.656901	6.18372e-06	0.000251189	0.3857	0.285924	0.509918	0.588844	2.09532e-08	0.000179887	0.0640103	0.778485	0.949511	0.00302866	0.0331131	0.302866	0.59395	0.785236	NC	NC	NC	NC	NC	UP	UP	NC	NC	NC	NC	UP	UP	NC	NC	NC	NC	NC	NC	NC	NC	4	cysteine rich secretory protein LCCL domain containing 1
CENPE	chr4:104060946-104061236	1062	chr4	-	NM_001813	104061236	104060946	291	exon	ttccttgaagaaactgcttacattctaacttgttttacaattatctcaagATCCAAGAAC	GATAGCTAGAgtgagttcag	GA	2.096	2.2	65.9	38	8.4	2.3	0	1.8	0	0	0	0	0	37.5	23.2	9.9	2.3	0	1.8	0	0	0	0	1.7378e-165	8.73474e-93	8.01217e-16	0.0024336	0.383486	0.0142069	0.442843	0.165482	0.418071	0.399255	0.75531	8.29373e-80	2.44765e-46	3.16228e-16	0.00922571	0.305492	0.0311709	0.732825	0.205353	0.660693	0.600828	UP	UP	NC	NC	NC	NC	NC	NC	NC	NC	NC	UP	UP	NC	NC	NC	NC	NC	NC	NC	NC	4	centromere protein E
POC1A	chr3:52130585-52130724	25886	chr3	-	NM_001161581	52130724	52130585	140	exon	ttcaagcactggatagactgaggaacttttttctttctgtctttagccagAAGTGGACTT	CCTCACTCAGgtaggccaca	AG	42.795	14.894	-17.2	0	0	0	0	-12	-11.5	0	0	0	-27.9	0	0	0	0	7.2	0	0	0	0	0	2.01837e-07	0.0582103	0.4454	0.0616595	0.368341	7.58578e-05	0.000261517	0.101158	0.299399	0.180406	1.45169e-23	0.0836566	0.651253	0.0758578	0.163117	0.000681946	0.74131	0.140848	0.44157	0.471791	0.090417	DN	NC	NC	NC	NC	DN	DN	NC	NC	NC	DN	NC	NC	NC	NC	NC	NC	NC	NC	NC	NC	4	POC1 centriolar protein A
MECR	chr1:29537636-29539868	51102	chr1	-	NM_001349711	29539868	29537636	2233	exon	aaaaacagtaataggagtctactacaagctctttgcttctctgagatcagGAAGGCTGCC	GGGCAACAGAgtaagactct	GA	0.248	0.367	24.4	12.1	7.1	0	1	9.8	4.4	1.7	0	0	0	12.4	11.9	4.2	0	0	9.4	3.9	2.3	0	0	1.93308e-29	1.98953e-17	1.6885e-11	0.298538	0.0474515	8.2699e-16	5.55904e-08	0.00299399	0.466391	0.300262	0.781853	1.15146e-14	5.63962e-14	4.42843e-05	0.202418	0.668344	4.05042e-12	3.18053e-05	0.00229087	0.0623735	0.67414	UP	UP	NC	NC	NC	NC	NC	NC	NC	NC	NC	UP	UP	NC	NC	NC	NC	NC	NC	NC	NC	4	mitochondrial trans-2-enoyl-CoA reductase
NANS	chr9:100840576-100840629	54187	chr9	+	NM_018946	100840576	100840629	54	exon	aagtttatcagatcgtgaagcccctcaaccccaacttctgcttcttgcagTGTACCAGCG	GGTCATCTCGgtgagcagga	CG	90.839	69.814	-9.8	-4.6	0	0	3.2	-7.5	-5.7	0	0	0	-21	-16.9	-11.3	-4.3	0	0	-10.8	-6.3	0	0	0	6.56901e-05	0.0216272	0.0505534	0.685883	0.0115811	0.00130692	0.0103813	0.0794328	0.505534	0.922571	6.27336e-17	3.21736e-11	8.78517e-06	0.00541689	0.256301	0.278612	9.0939e-06	0.00386812	0.236456	0.643799	0.256301	NC	NC	NC	NC	NC	NC	NC	NC	NC	NC	DN	DN	DN	NC	NC	NC	DN	NC	NC	NC	NC	4	N-acetylneuraminate synthase
CBS	chr21:44478701-44478943	875	chr21	-	NM_001320298	44478943	44478701	243	intron	ATGAGGCGGGgtcagtctca	gtgctcactccaggccctcagacctcagcccacccaccctttgtgtgcagGCTGTCCTGG		12.516	61.695	21.9	0	0	0	0	8.2	0	-3.7	0	0	49.2	13.8	7.5	0	0	0	0	0	0	0	-11.4	7.16143e-12	0.132587	0.442843	0.74559	0.15355	0.0046505	0.554307	0.00244765	0.982879	0.148765	1.64532e-40	1.09648e-05	0.0230409	0.126619	0.320812	0.834161	0.824613	0.491191	0.200101	0.0649382	7.16143e-05	UP	NC	NC	NC	NC	NC	NC	NC	NC	NC	UP	UP	NC	NC	NC	NC	NC	NC	NC	NC	DN	4	cystathionine-beta-synthase
MBD1	chr18:47800556-47800720	4152	chr18	-	NM_001323949	47800720	47800556	165	exon	cctctcctagtcctagttgacagcaccacccattccccccaccccagcagCCCTACACGA	GTTTGCCATGgtgggtgggg	TG	32.673	18.678	-16.5	0	0	0	0	-15.3	-10.5	-9.8	0	0	-14	0	-4.8	0	0	0	-6.5	0	0	-4.9	0	4.32763e-10	0.0838977	0.148765	0.838977	0.484172	2.81028e-08	0.000324526	0.00198953	0.769573	0.29768	1.02477e-06	0.0517309	0.0218147	0.808165	0.632776	0.218147	0.00209532	0.210136	0.389045	0.0285102	0.541689	DN	NC	NC	NC	NC	DN	DN	NC	NC	NC	DN	NC	NC	NC	NC	NC	NC	NC	NC	NC	NC	4	methyl-CpG binding domain protein 1
SLAIN2	chr4:48396593-48396670	57606	chr4	+	NM_020846	48396593	48396670	78	exon	ctttgtcttgtacttccaggcaaatattacagttccttatttttcaacagCTTCGCAAAG	ACAAAAAGAGgtaactacag	AG	25.25	5.658	-18.8	-10.4	-5	0	0	-14.3	-9.4	0	0	0	-19.6	-4.1	-2.2	0	0	0	-2.4	0	0	0	0	2.31739e-28	2.07133e-07	0.0140039	0.108081	0.0922571	4.81393e-13	1.74281e-06	0.21503	0.299399	0.35789	2.00101e-25	7.22354e-06	0.0198381	0.336899	0.718208	0.582103	0.0186745	0.611294	0.107152	0.422912	0.0922571	DN	DN	NC	NC	NC	DN	NC	NC	NC	NC	DN	NC	NC	NC	NC	NC	NC	NC	NC	NC	NC	4	SLAIN motif family member 2
KCTD20	chr6:36411195-36411307	222658	chr6	+	NM_173562	36411195	36411307	113	exon	gtggtgggcacagctgaagtgtaacttgactgcttgactgctttttgcagGCCTCGGGTG	TAAAAATTAGgtagttggtg	AG	0.955	2.744	10.7	4.8	0	0	0	18.7	10.7	4.3	2.1	0	1.8	4.8	0	0	0	0	15	4.2	0	0	0	1.47062e-13	2.89234e-05	0.139236	0.074559	0.262271	5.20295e-25	1.91646e-13	0.000406209	0.0121969	0.149624	0.0277412	0.000623735	0.136458	0.15223	0.183548	0.197242	2.86748e-14	0.00146639	0.697831	0.664508	0.838977	UP	NC	NC	NC	NC	UP	UP	NC	NC	NC	NC	NC	NC	NC	NC	NC	UP	NC	NC	NC	NC	4	potassium channel tetramerization domain containing 20
GNS	chr12:65146625-65152864	2799	chr12	-	NM_002076	65152864	65146625	6240	a5ss	CGGCGGCATGgtaactcttc	AAAAGATTGAgtaagatgta	GA	0	0.049	14	1.9	0	0	0	55.2	23.7	0	0	0	0	6.2	1.1	0	0	0	15.2	1.7	1.2	0	0	9.17276e-12	0.0418071	1	0.352777	0.454465	1.53993e-49	1.0145e-20	0.312608	0.100288	1	1	7.49894e-09	0.0461052	1	1	1	1.0145e-20	0.00607785	0.0289234	1	0.567218	UP	NC	NC	NC	NC	UP	UP	NC	NC	NC	NC	NC	NC	NC	NC	NC	UP	NC	NC	NC	NC	4	glucosamine (N-acetyl)-6-sulfatase
GCN1	chr12:120636357-120636434	10985	chr12	-	NM_006836	120636434	120636357	78	exon	tgaacatgctcaacatctcccccttctcctttgggctggtcatccagcagGTGTTCGACA	CTTCCTGGAGgtatatgctg	AG	93.667	76.849	-11.2	-4.2	0	0	0	-10.1	-3.4	0	0	0	-16.8	-12.8	-4.8	1.6	0	0	-8.9	-4.7	0	0	0	2.46178e-75	8.86135e-17	0.122673	0.67414	0.353794	6.09537e-71	1.01158e-11	0.30992	0.207133	0.0760764	1e-152	1.83548e-53	7.74016e-10	0.0134509	0.400405	0.985712	5.51125e-31	1.57127e-10	0.812831	0.0520295	0.0712033	DN	NC	NC	NC	NC	DN	NC	NC	NC	NC	DN	DN	NC	NC	NC	NC	NC	NC	NC	NC	NC	4	GCN1, eIF2 alpha kinase activator homolog
KIF3A	chr5:132042506-132042527	11127	chr5	-	NM_001300791	132042527	132042506	22	exon	aaatgtactagttgttaaaattgccttaattttctgttttgcccttttagATTACTTCCC	ATCTTAGCAGgttcctaatt	AG	0	0.16	62.7	2.7	0	0	0	21.5	2.4	0.5	0	0	0	17.3	5.1	1.3	0	0	11.5	3.4	0	0	0	2.61517e-95	7.65156e-09	0.154437	0.67027	0.638263	1.06231e-51	8.38977e-08	0.040738	0.450557	0.532415	0.362556	1.76807e-25	1.84077e-08	0.0133737	0.266839	0.90939	1.25531e-18	4.30279e-06	0.435261	0.762957	0.974429	UP	NC	NC	NC	NC	UP	NC	NC	NC	NC	NC	UP	NC	NC	NC	NC	UP	NC	NC	NC	NC	4	kinesin family member 3A
NEO1	chr15:73548826-73551106	4756	chr15	+	NM_002499	73548826	73551106	2281	intron	GGACAACAGAgtaagactct	gtttttccaaagctcttgtttcagttgtcttctttgtcatttggtctcagGTCTTGATCG		0.313	0.325	42	10.2	0	0	0	3.2	0	17.1	0	0	0	25.9	8.2	0	0	0	3.1	0	0	0	0	2.27117e-28	6.97831e-08	0.0865964	0.707946	0.838977	0.020893	0.109018	1.05015e-06	0.829373	0.912011	0.967442	2.46178e-15	2.03002e-05	0.123737	0.822243	1	0.0177828	0.31897	0.886135	0.220039	0.0520295	UP	UP	NC	NC	NC	NC	NC	UP	NC	NC	NC	UP	NC	NC	NC	NC	NC	NC	NC	NC	NC	4	neogenin 1
PARP6	chr15:72543186-72543295	56965	chr15	-	NM_001323531	72543295	72543186	110	exon	tctcgatttctgctctgttttcctgattccacccccaccctgggcagcagCTGAAGTTCA	TTGCCTTCCAgtgaggaggc	CA	48.421	22.153	-24.1	-18.8	0	0	0	-14.9	0	0	0	0	-26.3	-5.5	-7.9	0	0	0	-5.5	0	0	0	0	1.75792e-14	1e-09	0.354813	0.276217	0.293427	6.07785e-07	0.147486	0.808165	0.521795	0.613056	1.79112e-23	0.00767361	3.33043e-05	0.471791	0.588844	0.260765	0.00185674	0.160325	0.117152	0.190546	0.714085	DN	DN	NC	NC	NC	DN	NC	NC	NC	NC	DN	NC	NC	NC	NC	NC	NC	NC	NC	NC	NC	4	poly(ADP-ribose) polymerase family member 6
MYO19	chr17:34868727-34869271	80179	chr17	-	NM_001163735	34869271	34868727	545	intron	CATCTTTAAGgtcagaagaa	ccctctctgtcttcccccaacccgtgccccgtcgtcctctggaacatgagACTGCCCCAG		16.205	38.405	0	0	0	0	0	0	0	26.7	0	0	22.2	0	0	0	0	0	0	0	0	13.1	19.9	0.223872	0.148337	0.176807	0.767361	0.707946	0.213796	0.91992	2.81838e-15	0.246178	0.636429	2.7227e-10	0.128825	0.737055	0.425353	0.803526	0.846253	0.0787499	0.370467	0.676083	4.54465e-05	1.92752e-08	NC	NC	NC	NC	NC	NC	NC	UP	NC	NC	UP	NC	NC	NC	NC	NC	NC	NC	NC	UP	UP	4	myosin XIX
PITPNB	chr22:28270411-28288112	23760	chr22	-	NM_012399	28288112	28270411	17702	intron	GGCTGAGTAGgtagttctct	tatataactgaggcagtcccgtgacacccctccttcgcctcctttgacagTGAGGGGATG		0.222	0.195	28.4	14.7	9.4	3.2	0	4.9	3.8	0.9	0	0	0	16.2	11.1	3.9	1.1	0	2.5	1.1	0.5	0	0	4.88371e-37	3.64125e-14	1.34509e-11	1.42889e-06	0.201257	5.70493e-06	2.60016e-05	0.0406209	0.074131	0.760764	0.937292	9.80054e-32	4.08555e-21	2.94273e-10	0.00116815	0.322664	3.15319e-05	0.00208329	0.044157	0.453158	0.679986	UP	UP	NC	NC	NC	NC	NC	NC	NC	NC	NC	UP	UP	NC	NC	NC	NC	NC	NC	NC	NC	4	phosphatidylinositol transfer protein beta
FOXN3	chr14:89647151-89651880	1112	chr14	-	NM_001085471	89651880	89647151	4730	intron	AGTACATCAGgtgcgtcaga	cttcacagttgaattcacgtgcggtgtctttctcccctttgctttttcagTTCCTCCAGG		1.26	0.695	33.5	14.1	8.7	0	0	0	0	0	0	0	0	20.6	14.7	9.2	0	0	0	0	0	0	0	1.19536e-09	0.000787499	0.0193308	0.358922	1	0.6346	0.886135	1	1	1	0.82106	3.30179e-07	7.05911e-05	0.00386812	0.273055	0.613056	0.338844	0.91992	1	1	1	UP	UP	NC	NC	NC	NC	NC	NC	NC	NC	NC	UP	UP	NC	NC	NC	NC	NC	NC	NC	NC	4	forkhead box N3
CALCOCO1	chr12:54106631-54106883	57658	chr12	-	NM_020898	54106883	54106631	253	intron	ACATGGCCAGgtgagttcaa	atcaatgcactcagaggtcctgcctttaactggcttctatgttgttctagCACCATCTTC		59.352	25.813	-12.2	-16.5	0	0	0	-15.7	0	-23.2	0	0	-33.5	0	0	0	0	0	-7.9	0	0	0	0	0.00267609	4.12098e-05	0.599101	0.815173	0.865964	0.000175792	0.0732825	4.25353e-09	0.577099	0.355836	3.89605e-14	0.227772	0.223872	0.114815	0.389045	0.856052	0.0265308	0.0856052	0.649382	0.82699	0.0798914	NC	DN	NC	NC	NC	DN	NC	DN	NC	NC	DN	NC	NC	NC	NC	NC	NC	NC	NC	NC	NC	4	calcium binding and coiled-coil domain 1
AHI1	chr6:135749898-135750979	54806	chr6	-	NM_001350503	135750979	135749898	1082	intron	TACTCACAGAgtaagtaatg	catttacatgattaagacagttacatttgtaaaatcttttttgcttgtagATTAGTAGCA		2.797	0.741	15.1	6.7	0	6.6	0	25.8	11.6	0	0	0	0	8.1	7	0	0	0	13.6	4.3	0	0	0	4.67735e-05	0.0163117	0.0573786	0.0201837	0.792045	4.62381e-12	0.000195546	0.521795	0.82699	0.49545	0.301127	0.00331131	0.00737055	0.0810494	0.226464	0.707946	1.29569e-05	0.0471791	0.512861	0.496878	0.912011	UP	NC	NC	NC	NC	UP	UP	NC	NC	NC	NC	NC	NC	NC	NC	NC	UP	NC	NC	NC	NC	4	Abelson helper integration site 1
RETSAT	chr2:85577291-85577364	54884	chr2	-	NM_017750	85577364	85577291	74	exon	gtcaaagcggttctagaggtgaggcctgctgtcctcattcactcccccagGTGGTATCCA	TCCTCGACAGgtgtgggctg	AG	85.909	53.764	-35.6	-11.8	0	0	0	-43.8	-21.6	0	0	0	-32.1	0	0	0	0	0	0	0	0	0	0	1.64059e-07	0.0328284	0.221309	0.484172	0.321736	4.7863e-14	1.30317e-05	0.273055	0.321736	0.274631	1.56e-06	0.0749894	0.865964	0.486968	0.415671	0.363078	0.0991402	0.286748	0.707946	0.506991	0.090417	DN	NC	NC	NC	NC	DN	DN	NC	NC	NC	DN	NC	NC	NC	NC	NC	NC	NC	NC	NC	NC	4	retinol saturase
SAMD11	chr1:876524-876610	148398	chr1	+	NM_152486	876524	876610	87	exon	aggatgagggcgcatagccggggggatcactgctgttgtcccccacccagATCTCCTGAG	TCCACGGCAGgtcagcgtcg	AG	81.364	22.269	-20.6	-15.4	0	0	0	-14	-9.6	0	-11.4	0	-59.1	0	0	0	0	0	0	0	8.2	0	0	6.47515e-05	0.000679986	0.0760764	0.473151	0.752056	0.000420485	0.0338844	0.0651253	0.00991402	0.205353	2.38506e-33	0.771792	0.180406	0.165006	0.150487	0.161715	0.213796	0.233077	0.0348739	0.532415	0.815173	DN	DN	NC	NC	NC	DN	NC	NC	NC	NC	DN	NC	NC	NC	NC	NC	NC	NC	NC	NC	NC	4	sterile alpha motif domain containing 11
ADORA2B	chr17:15848898-15849287	136	chr17	+	NM_000676	15848898	15849287	390	intron	TCCCGCTCAGgtgaggcgct	gcccggggcgcgggagttttggtgatcacatctccactcctgccacgaagGCCGTTCCTA		2.757	20.271	39.7	19.7	0	0	0	0	0	0	0	0	17.5	43.4	0	0	0	0	0	0	0	0	0	1.9611e-09	6.58795e-05	0.74131	0.241964	0.109018	0.248313	0.380189	0.829373	0.829373	0.963274	8.07003e-05	6.76083e-06	0.492606	0.758578	0.414477	0.416869	0.957745	0.457088	0.90417	0.158034	0.681946	UP	UP	NC	NC	NC	NC	NC	NC	NC	NC	UP	UP	NC	NC	NC	NC	NC	NC	NC	NC	NC	4	adenosine A2b receptor
XRN2	chr20:21347275-21347428	22803	chr20	+	NM_012255	21347275	21347428	154	exon	aaatactgagtttgtttcacacatatatttttgtctcaccaccatggcagACCACCACTA	CAACTGTTTTgtaagtattt	TT	0.727	1.621	5.2	6.9	4.2	2.6	1	11.9	7.8	1	1.7	0	0.9	11.9	11.2	6.4	2.8	0	10.6	6.5	1.1	0	0	8.81049e-13	7.22354e-17	1.36066e-09	4.10913e-06	0.00533949	1.02624e-32	6.95825e-18	0.005188	0.000185674	0.0501187	0.00664508	1.22673e-36	1.39637e-32	6.41948e-18	8.4382e-07	0.707946	1.6788e-31	1.16815e-18	0.0145797	0.762957	0.0938642	NC	NC	NC	NC	NC	UP	NC	NC	NC	NC	NC	UP	UP	NC	NC	NC	UP	NC	NC	NC	NC	4	5'-3' exoribonuclease 2
SLC38A10	chr17:79255989-79256132	124565	chr17	-	NM_001037984	79256132	79255989	144	exon	tggtgagcaggcacgggctgtggccaagaccccctgccggctccccgcagGTGGGCGGCA	CATGTTCGTGgtgagtcggc	TG	98.183	79.928	-14.2	-4.4	0	0	0	0	-2.7	0	0	0	-18.3	-19.4	0	0	8.8	0	-17.6	0	0	0	0	8.9382e-11	0.00416869	0.3264	0.324526	0.372606	0.26838	0.0410913	0.21752	0.627336	0.627336	3.92984e-12	7.03882e-06	0.236456	0.52632	0.0264545	0.303739	0.000146639	0.0873474	0.48001	0.442843	0.546387	DN	NC	NC	NC	NC	NC	NC	NC	NC	NC	DN	DN	NC	NC	NC	NC	DN	NC	NC	NC	NC	4	solute carrier family 38 member 10
NDUFV3	chr21:44323596-44324386	4731	chr21	+	NM_021075	44323596	44324386	791	exon	cgtcaggtgggtcggaaagtgacgtcgccttcgtcttcatcctcttccagCTCCTCTGAT	GGCACACAGGgtataccttg	GG	29.818	8.821	-20.1	-13.1	-6.6	-4.3	0	-13.1	-7.9	-5	-5.4	0	-21	0	0	0	0	2.2	-2	0	0	0	0	7.26524e-25	8.65964e-14	0.000164532	0.0192752	0.501187	1.50055e-13	1.79887e-05	0.00392419	0.00244765	0.238506	3.30179e-47	0.0756397	0.387927	0.119536	0.549541	0.0406209	0.0298538	0.415671	0.183021	0.0851138	0.551125	DN	DN	NC	NC	NC	DN	NC	NC	NC	NC	DN	NC	NC	NC	NC	NC	NC	NC	NC	NC	NC	4	NADH:ubiquinone oxidoreductase subunit V3
NARS2	chr11:78204109-78204241	79731	chr11	-	NM_001243251	78204241	78204109	133	exon	aaaattaatcatgtgaattctatttgcattctcttaatcttgaattgcagAGCTTTTACT	TCTTATGCAGgtaggtacac	AG	92.112	61.386	-12.6	-8.2	0	0	0	-11.5	0	0	0	0	-30.7	-17.1	0	-8.8	0	0	-10	0	0	0	0	0.000374757	0.00611294	0.183548	0.281028	0.798914	0.000437774	0.0762957	0.0521795	0.166917	0.834161	5.188e-15	0.000132587	0.0623735	0.0410913	0.405042	0.89382	0.0191095	0.966051	0.82699	0.655013	0.912011	DN	NC	NC	NC	NC	DN	NC	NC	NC	NC	DN	DN	NC	NC	NC	NC	NC	NC	NC	NC	NC	4	asparaginyl-tRNA synthetase 2, mitochondrial
STRIP1	chr1:110589302-110589373	85369	chr1	+	NM_001270768	110589302	110589373	72	exon	tggccagagaatgttttccccagcccttcttttcccatctctcccaccagCACAAGTACA	TCTCTCAGGGgtaagttgga	GG	97.872	86.425	-12.3	-3.3	0	0	0	-2	-2.6	0	0	0	-11.4	-14.5	-11.6	0	0	0	0	0	0	0	0	7.80728e-14	0.00604296	0.59395	0.416869	0.90939	0.0365174	0.0122321	0.0573786	0.502632	0.858519	7.49894e-12	1.02624e-06	6.64508e-05	0.150921	0.202418	0.103217	0.298538	0.720278	0.267609	0.873474	0.390167	DN	NC	NC	NC	NC	NC	NC	NC	NC	NC	DN	DN	DN	NC	NC	NC	NC	NC	NC	NC	NC	4	striatin interacting protein 1
ZNF10	chr12:133720106-133720196	7556	chr12	+	NM_015394	133720106	133720196	91	exon	tagctataagaaagctgaaagaatttatcactaggagacctccgttacagGAAACATTAA	CTGGCGAATGgtaactacct	TG	4.417	4.447	0	56.9	26.9	0	0	14.2	0	0	0	0	0	36.4	47.8	15.2	0	0	0	0	0	0	0	0.058043	1.28825e-06	0.000971628	0.0824613	0.555904	0.0418071	0.810494	0.524807	0.618372	0.685883	0.816347	8.22243e-06	1.21619e-08	0.00966051	0.883588	0.416869	0.360994	0.358922	0.403878	0.666423	0.883588	NC	UP	UP	NC	NC	NC	NC	NC	NC	NC	NC	UP	UP	NC	NC	NC	NC	NC	NC	NC	NC	4	zinc finger protein 10
UQCRC2	chr16:21990204-21990572	7385	chr16	+	NM_003366	21990204	21990572	369	exon	tgtgtaagaggaactggcttgactacttcacccttggtgaaaacaaacagGCCCTAAAAG	CAGCCAAAAGgtaggtttac	AG	0.813	4.528	13.8	5.3	1.3	1	0	9.7	1.4	0.6	0	0	3.7	17.3	13.1	3.2	0	0	13.7	4	0	0	0	3.13509e-49	7.30718e-24	2.5704e-05	0.000406209	0.235099	7.69573e-44	9.57745e-06	0.0111237	0.216272	0.0922571	1.84342e-18	6.78032e-35	4.03878e-27	9.1992e-05	0.175792	0.477254	4.71791e-34	5.52713e-07	0.705911	0.244062	0.249747	UP	NC	NC	NC	NC	NC	NC	NC	NC	NC	NC	UP	UP	NC	NC	NC	UP	NC	NC	NC	NC	4	ubiquinol-cytochrome c reductase core protein 2
ZXDC	chr3:126178581-126179091	79364	chr3	-	NM_025112	126179091	126178581	511	intron	ACTCCCTCAGgcaagttcct	ccttcctttgtgtctagataagtgactgacatgcttttctttggtctcagGAAAGTGGGG		43.134	77.395	17.9	10.9	0	0	0	29.9	17.5	0	0	0	34.3	0	0	0	0	0	7.6	0	0	0	0	4.55774e-05	0.00292584	0.0743447	0.321736	0.177828	2.92584e-12	3.22664e-05	0.128455	0.123737	0.469083	1.59175e-20	0.051434	0.258523	0.301995	0.462381	0.229747	0.00380189	0.0658795	0.971628	0.245471	0.212569	UP	NC	NC	NC	NC	UP	UP	NC	NC	NC	UP	NC	NC	NC	NC	NC	NC	NC	NC	NC	NC	4	ZXD family zinc finger C
COL4A4	chr2:227964406-227965953	1286	chr2	-	NM_000092	227965953	227964406	1548	intron	ATGGCAGAAGgcaagaagga	atgagtaaaattaatattcctttaaaaagtgaatgaatgaatgatttcagGGGGATCCTG		1.562	0	71.1	88.4	0	0	0	0	0	0	0	0	0	57.4	42	0	0	0	0	0	0	0	0	2.23872e-05	5.21795e-05	0.187824	0.86846	0.836566	0.678032	0.971628	0.89382	0.86846	0.856052	0.786366	3.86812e-05	0.000477254	0.0831764	1	0.629144	1	1	1	0.527837	1	UP	UP	NC	NC	NC	NC	NC	NC	NC	NC	NC	UP	UP	NC	NC	NC	NC	NC	NC	NC	NC	4	collagen type IV alpha 4 chain
TARS2	chr1:150468958-150469104	80222	chr1	+	NM_025150	150468958	150469104	147	exon	gggggccttcagtcctcatctttcctttgatcccctatgtcctcacacagAACTCATCAT	CATTGGGAAGgtacaggaat	AG	80.121	39.271	-22	-10.6	-4.2	0	0	-11.3	-7	0	0	0	-40.9	-8.2	0	0	0	0	-6.6	0	0	0	0	3.1989e-19	1.5355e-07	0.00210741	0.0588844	0.130317	1.04112e-08	0.00010292	0.643799	0.520295	0.508452	2.40921e-46	0.0187284	0.462381	0.870964	0.171297	0.194984	0.0067414	0.152669	0.555904	0.765156	0.614823	DN	DN	NC	NC	NC	DN	NC	NC	NC	NC	DN	NC	NC	NC	NC	NC	NC	NC	NC	NC	NC	4	threonyl-tRNA synthetase 2, mitochondrial
TARBP1	chr1:234545262-234545319	6894	chr1	-	NM_005646	234545319	234545262	58	exon	attttcctctaaaatcatgataacacttttaaattgatggtgtcttccagTGTGTATCAG	CACATCTTCCgtaagatcaa	CC	4.981	5.203	3.3	10.3	10.8	0	0	23	19.6	9.1	4.5	0	0	0	0	0	0	0	8.1	7.9	0	0	0	0.0246178	8.01217e-05	0.00035789	0.132969	0.0597379	2.95972e-08	6.00828e-07	0.00147911	0.0165006	0.505534	0.984294	0.249029	0.194424	0.249029	0.489779	0.3857	0.00475883	0.00541689	0.0703882	0.760764	0.166437	NC	UP	UP	NC	NC	UP	UP	NC	NC	NC	NC	NC	NC	NC	NC	NC	NC	NC	NC	NC	NC	4	TAR (HIV-1) RNA binding protein 1
BIN3	chr8:22501218-22501255	55909	chr8	-	NM_018688	22501255	22501218	38	exon	cagcccctgacggttctccttgtcttactagcttctcccctccttggcagAGCTCTCAAA	CTTCAGTGTGgtgagaagtt	TG	0	0.147	80.4	34.1	10	2.8	0	2	1.1	0	0	0	0	39.4	13.3	4.5	1	0	1.5	0	0	0	0	1.38038e-143	2.35099e-61	6.41948e-19	5.17309e-06	0.198953	0.00012517	0.00901571	0.172286	0.573786	0.577099	0.639183	4.55774e-75	8.41395e-24	9.06776e-09	0.0241964	0.957745	0.00146218	0.246178	0.172286	0.829373	0.363078	UP	UP	NC	NC	NC	NC	NC	NC	NC	NC	NC	UP	UP	NC	NC	NC	NC	NC	NC	NC	NC	4	bridging integrator 3
PYCR2	chr1:226111089-226111336	29920	chr1	-	NM_013328	226111336	226111089	248	intron	CTGAGATGAAgtgagtctgg	ggcacatagtaggtacctaataaatactcattttttaaattttttttcagACAGGGTCTT		15.325	35.205	20.7	4.9	0	0	0	14.8	7.8	-1.8	2.6	3.9	19.9	13.3	9	0	0	0	6	0	0	-6.6	-8.2	2.30409e-30	0.000463714	0.0810494	0.99426	0.231073	4.9831e-18	3.1897e-07	0.000190546	0.0435261	0.00278612	3.2687e-22	9.44061e-06	0.0012517	0.263027	0.482781	0.0881049	0.0270707	0.436516	0.578762	0.000128825	2.75423e-05	UP	NC	NC	NC	NC	UP	NC	NC	NC	NC	UP	UP	NC	NC	NC	NC	NC	NC	NC	NC	NC	4	pyrroline-5-carboxylate reductase 2
MDM2	chr12:69222554-69222711	4193	chr12	+	NM_002392	69222554	69222711	158	exon	ttctaaatcacagtacagcaatttattttttttccttacatatccagaagAAAATTCAGA	ATCGAATCCGgtaatgttct	CG	96.474	85.443	-7.4	0	0	0	0	0	0	0	0	0	-11	-27.6	-8.4	0	0	0	-12.8	-13.4	0	0	-14.5	0.00980054	0.0873474	0.301995	0.805842	0.627336	0.165959	0.395822	0.754223	0.0760764	0.370467	0.000221947	1.02035e-11	0.0142479	0.623735	0.164532	0.749894	0.000875992	0.00030992	0.099426	0.110917	0.00287574	NC	NC	NC	NC	NC	NC	NC	NC	NC	NC	DN	DN	NC	NC	NC	NC	DN	DN	NC	NC	NC	4	MDM2 proto-oncogene
USP54	chr10:75264608-75264665	159195	chr10	-	NM_001350995	75264665	75264608	58	exon	ggggaggatgagcagtacagtgcagagaatttacgtcgcatctcacgcagTCTCAGTGGC	CCACAGTTTTgtaagtagaa	TT	35.727	16.091	-18.2	-14.5	-14.5	-9.8	-11.2	-22.2	-15.5	-10.2	-12.6	0	-19.6	-9.9	0	0	0	0	-9.2	0	0	0	0	5.87151e-05	0.00238506	0.00252639	0.0167398	0.0311709	1.12202e-07	0.000131069	0.0277811	0.0114485	0.2476	5.34718e-05	0.00261517	0.0613056	0.100577	0.794328	0.0568853	0.00134122	0.114815	0.279415	0.284282	0.0572137	DN	NC	NC	NC	NC	DN	DN	NC	NC	NC	DN	NC	NC	NC	NC	NC	NC	NC	NC	NC	NC	4	ubiquitin specific peptidase 54
DIS3L	chr15:66601183-66601449	115752	chr15	+	NM_001323939	66601183	66601449	267	intron	TACTTTCAAGgtatttccag	gtgagaccttgtctctacagaaaaaaaaaaaaaatatatatatctccaagCATGGTGGCA		0.843	0.34	14.6	21.1	5.9	0	0	12.5	5.9	5.8	0	0	0	14.4	8.8	2	0	0	5.3	4.6	0	0	0	4.74515e-07	1.61715e-10	0.000546387	0.219407	0.701859	8.86135e-07	0.000881049	0.0099426	0.439036	0.530884	0.413285	2.80221e-08	5.23299e-06	0.0356862	0.462381	0.060256	0.00012517	0.000105621	0.20893	0.0853591	0.0716143	UP	UP	NC	NC	NC	UP	NC	NC	NC	NC	NC	UP	NC	NC	NC	NC	NC	NC	NC	NC	NC	4	DIS3 like exosome 3'-5' exoribonuclease
RNF138	chr18:29693708-29693823	51444	chr18	+	NM_016271	29693708	29693823	116	exon	atcttacgagttctattttaaattaaaagtcacattttaataatttacagATTAAATTCT	TAGGGAACAGgtaagcaata	AG	81.262	54.1	-14.1	-6	-4.1	0	0	-10.7	-9.2	-4.5	-4.3	0	-27.2	-11.7	-4.7	0	4.5	0	-7.3	-5	0	0	0	1.64532e-14	0.000815173	0.0157127	0.167398	0.246888	2.7227e-09	4.63714e-07	0.00944061	0.0170805	0.511387	7.78485e-41	9.52248e-09	0.0172286	0.90417	0.00351763	0.418071	0.000261517	0.00785236	0.115146	0.298538	0.89898	DN	NC	NC	NC	NC	DN	NC	NC	NC	NC	DN	DN	NC	NC	NC	NC	NC	NC	NC	NC	NC	4	ring finger protein 138
NECAP2	chr1:16767661-16770126	55707	chr1	+	NM_001145278	16767661	16770126	2466	a3ss	taccctaaacttggtcgggggtggtgatgtcacagacgcttctctttcagCGCTAACCGG	tcacacagcaggagcctctggcagagattcagtggtgtttgtccccttagGGCTGCGGAG		10.769	33.453	15.4	9.2	0	0	0	8.2	5.5	9.4	0	0	22.7	23.2	9.7	0	0	0	8.1	0	0	9.9	11.1	1.21969e-13	6.16595e-07	0.664508	0.484172	0.166437	7.69573e-06	0.00143714	6.20155e-07	0.399255	0.912011	1.40848e-23	1.5355e-13	0.000709986	0.555904	0.502632	0.785236	0.00392419	0.239883	0.222587	1.21619e-05	1.82495e-07	UP	NC	NC	NC	NC	NC	NC	NC	NC	NC	UP	UP	NC	NC	NC	NC	NC	NC	NC	NC	UP	4	NECAP endocytosis associated 2
MAN2C1	chr15:75651550-75651668	4123	chr15	-	NM_001256495	75651668	75651550	119	intron	AGTGCAAGAGgtgagtcctg	tcccctgtctggagcaagtggtgaggcggggctggggttggggtgggaagACTTTTGGTG		68.078	85.462	26.4	17.8	7.2	0	0	18	9.7	0	0	7.8	17.4	0	-4.4	0	-4.3	0	0	0	0	-4.4	-5.2	3.80189e-24	3.20812e-09	0.0287574	0.44157	0.668344	1.98953e-10	0.00148765	0.233077	0.560725	0.021565	1.01888e-10	0.792045	0.0267609	0.051434	0.0333043	0.35789	0.829373	0.693825	0.40156	0.0251913	0.0107152	UP	UP	NC	NC	NC	UP	NC	NC	NC	NC	UP	NC	NC	NC	NC	NC	NC	NC	NC	NC	NC	4	mannosidase alpha class 2C member 1
OFD1	chrX:13757152-13758207	8481	chrX	+	NM_001330210	13757152	13758207	1056	intron	AATCAAAAAGgtaggagccg	ttcgccaattcatttagaacttaatcatttgaatacttattttctgccagCCATTAAGTC		4.409	13.511	17.7	7.3	0	0	0	17.9	8.5	24.5	0	0	9.1	12.9	0	0	0	0	0	0	0	13.5	16.1	2.26464e-07	0.00851138	0.314413	0.233077	0.846253	2.05353e-07	0.00367282	5.49541e-10	0.776247	0.424131	0.00491191	0.0152669	0.219407	0.927897	0.390167	0.734937	0.150487	0.175792	0.59395	0.00139236	0.000875992	UP	NC	NC	NC	NC	UP	NC	UP	NC	NC	NC	NC	NC	NC	NC	NC	NC	NC	NC	NC	UP	4	OFD1, centriole and centriolar satellite protein
DSC3	chr18:28588492-28596364	1825	chr18	-	NM_024423	28596364	28588492	7873	a3ss	ctgttaaatgttctcctggacacccttctcccctcttcctcctgatgcagGCAAATCCCA	gccagatgtattttacactgacactgatatacatggactttattttaaagCCACTGAATT		0.227	0.249	49.5	22.3	7.6	4.2	0	0	0	0	0	0	0	43.3	20.6	8.4	0	0	0	0	0	2.5	0	1.26619e-60	1.60787e-20	1.66437e-07	0.000278612	0.599101	0.0565588	0.84382	0.917276	0.395822	0.815173	0.857285	5.29359e-43	1.51356e-17	9.54993e-08	0.0716143	0.689843	0.117828	0.125531	0.949511	0.0113175	0.197811	UP	UP	NC	NC	NC	NC	NC	NC	NC	NC	NC	UP	UP	NC	NC	NC	NC	NC	NC	NC	NC	4	desmocollin 3
FAM155B	chrX:68748668-68748835	27112	chrX	+	NM_015686	68748668	68748835	168	intron	GAGATCTTAGgtaagatgca	aggtgggaaggggctggcacatgggctgatgctctttcctctccccacagGCTGTCTACA		1.139	0.543	36	25.1	0	0	0	0	0	0	0	0	0	22.5	22.3	0	0	0	0	0	0	0	0	1.88908e-05	0.000369403	0.985712	0.743447	0.724436	0.754223	0.841395	0.372606	0.672202	0.762957	0.816347	0.000320812	0.0003857	0.155776	0.0641948	0.106537	0.540132	0.848692	0.146639	0.90939	0.91464	UP	UP	NC	NC	NC	NC	NC	NC	NC	NC	NC	UP	UP	NC	NC	NC	NC	NC	NC	NC	NC	4	family with sequence similarity 155 member B
MTMR1	chrX:149894882-149895686	8776	chrX	+	NM_001353992	149894882	149895686	805	a3ss	gacctctgctctagtataatggcgatttttctgtgtggtatctctcacagGTCATGGGCT	ggaagcacaagtctatggcagtagttgctactttggcctttttctttcagTGAAAGATGT		6.051	3.496	22.1	0	0	0	0	27.7	12.6	0	0	0	0	7.8	3.6	0	0	0	19.2	7.5	4.3	0	0	1.43301e-09	0.196675	0.960506	0.294273	0.303739	2.10136e-14	2.95121e-05	0.15223	0.211958	0.946782	0.0683912	5.88844e-06	0.0144544	0.949511	0.132969	0.124451	5.60725e-19	6.14823e-06	0.00324526	0.355836	0.595662	UP	NC	NC	NC	NC	UP	UP	NC	NC	NC	NC	NC	NC	NC	NC	NC	UP	NC	NC	NC	NC	4	myotubularin related protein 1
C6orf62	chr6:24709140-24710817	81688	chr6	-	NM_030939	24710817	24709140	1678	a3ss	cataatgttcccgtgttacttactgttacttttttttttttctcctatagTGGTTTGATG	gtagtataacttgtttgtagtttaatataaatgttgtattttgtaattagGCCAAATTTG		5.487	30.877	6.5	3.3	1.8	0	0	6.5	2.2	2.5	1.2	0	25.4	16.3	5.7	0	0	0	17.8	9.9	0	10.1	10	3.75837e-09	0.000420485	0.0293427	0.0985712	0.276217	8.17523e-11	0.006346	0.000155328	0.0381285	0.709986	2.18776e-58	4.74515e-11	0.0147911	0.527837	0.540132	0.557507	1.31069e-13	3.74757e-05	0.0668344	1.85674e-06	9.06776e-06	NC	NC	NC	NC	NC	NC	NC	NC	NC	NC	UP	UP	NC	NC	NC	NC	UP	NC	NC	UP	NC	4	chromosome 6 open reading frame 62
RBCK1	chr20:391056-396688	10616	chr20	+	NM_031229	391056	396688	5633	exon	tcctcagaggctcatattgtttctctcaccattctgccattcattcccagATTCCTCATG	ACAGTTCAAGgtaagatttg	AG	28.088	53.184	4.9	11	4	0	0	0	0	22.8	0	3.4	25.1	9.6	0	0	0	0	0	0	0	5.2	15.4	0.0126984	4.82781e-10	0.0191646	0.375837	0.229747	0.424131	0.109018	1.04713e-32	0.201257	0.0334965	5.57507e-20	0.00274631	0.279415	0.595662	0.25483	0.162181	0.21503	0.26838	0.286748	0.00376921	7.37055e-07	NC	UP	NC	NC	NC	NC	NC	UP	NC	NC	UP	NC	NC	NC	NC	NC	NC	NC	NC	NC	UP	4	RANBP2-type and C3HC4-type zinc finger containing 1
SCAPER	chr15:76805440-76834066	49855	chr15	-	NM_001353009	76834066	76805440	28627	exon	ggcagtgttaataggcaagccctcattggagtatttttttctttttctagGCATTACTCT	GGGCCATGAGgtacggcaga	AG	0.23	0.614	33.8	11.6	4	2	0	16.5	4.9	0	0	0	0	16.7	5	0	0	0	6.6	0	0	0	0	4.49262e-10	3.65174e-06	0.0025704	0.0390167	0.143301	4.63714e-09	0.00234423	0.138835	0.767361	0.51434	0.486267	5.30884e-06	0.0336899	0.318053	0.440301	0.922571	0.00616595	0.284282	0.588844	0.638263	0.641948	UP	UP	NC	NC	NC	UP	NC	NC	NC	NC	NC	UP	NC	NC	NC	NC	NC	NC	NC	NC	NC	4	S-phase cyclin A associated protein in the ER
SFI1	chr22:31999733-31999805	9814	chr22	+	NM_001007467	31999733	31999805	73	exon	ctcactgggtgggggctgcagcactgagctctgccatctccccacaggagGACGGGCAGG	GTGGAGGGAGgtaaggcttt	AG	71.834	23.495	-33.8	-21.6	0	-6.4	0	-17.9	-12.4	0	0	0	-48.3	0	0	0	0	0	0	0	11	0	15.8	2.46178e-11	4.55774e-05	0.086846	0.0449262	0.17378	0.000604296	0.0113501	0.565588	0.89898	0.176807	2.11653e-19	0.691831	0.666423	0.810494	0.930572	0.782979	0.471791	0.335931	0.00888689	0.629144	0.00649382	DN	DN	NC	NC	NC	DN	NC	NC	NC	NC	DN	NC	NC	NC	NC	NC	NC	NC	NC	NC	NC	4	SFI1 centrin binding protein
PRUNE1	chr1:151001262-151001420	58497	chr1	+	NM_021222	151001262	151001420	159	exon	ttgatgatgatgagaaagtccttcatccctctccgtttcttccctttcagGCCTTTCTGC	CCAAACAACGgtgagtctgt	CG	77.601	50.978	-11.8	-6.6	-5	0	0	-12.9	-11.5	-5.9	0	0	-26.6	-9.9	-5	0	-4.4	0	-4.6	0	0	0	12.7	6.30957e-06	0.00693825	0.0369403	0.147911	0.720278	3.81285e-07	9.0939e-06	0.0205353	0.185674	0.836566	5.01909e-17	0.00147911	0.0481393	0.552713	0.0395822	0.375837	0.0177317	0.152669	0.563962	0.260765	0.00195546	DN	NC	NC	NC	NC	DN	DN	NC	NC	NC	DN	NC	NC	NC	NC	NC	NC	NC	NC	NC	NC	4	prune exopolyphosphatase 1
VPS41	chr7:38838311-38857416	27072	chr7	-	NM_014396	38857416	38838311	19106	a5ss	AGGGAAGAAGgtaagtgctg	ATTCCAGCAGgtgattattg	AG	0.124	0	49.7	31.5	4.7	1.6	0	3.8	0	0	0	0	0	42.4	33	6.4	0.9	0	3.5	1.1	0	0	0	7.01859e-42	1.36458e-22	7.87499e-05	0.0336899	0.316228	0.000408555	0.747739	0.917276	0.752056	0.767361	0.632776	3.68341e-68	1.2735e-47	1.2735e-10	0.0266073	0.0752056	7.52056e-06	0.0108393	0.278612	0.213182	1	UP	UP	NC	NC	NC	NC	NC	NC	NC	NC	NC	UP	UP	NC	NC	NC	NC	NC	NC	NC	NC	4	VPS41, HOPS complex subunit
STARD5	chr15:81616177-81616341	80765	chr15	-	NM_181900	81616341	81616177	165	intron	CCGGGAAGGCgtgagtgagg	cccgattgagagggattccaatggggattgttttcttctttaaaaaaaagATTGGGCCTG		48.719	93.735	39.6	31	0	0	0	41.2	15.5	0	0	0	45	6.3	0	0	0	0	0	0	0	0	0	7.32825e-09	2.00101e-05	0.109964	0.776247	0.632776	3.7368e-09	0.0111558	0.749894	0.0917276	0.392419	2.79415e-12	0.03857	0.192199	0.242661	0.194424	0.183021	0.16788	0.134896	0.364125	0.108393	0.190546	UP	UP	NC	NC	NC	UP	NC	NC	NC	NC	UP	NC	NC	NC	NC	NC	NC	NC	NC	NC	NC	4	StAR related lipid transfer domain containing 5
SMC1A	chrX:53430498-53430604	8243	chrX	-	NM_001281463	53430604	53430498	107	exon	aagcaggacagactaaaagggccgatgccctccctggcttctcttctcagGTAGAGGATG	CCAAGAAGCGgtaggtggga	CG	98.816	78.242	-2.3	-1.5	-0.8	0	0	-1.6	-1.3	0	0	0	-20.6	-14	-11.2	0	0	0	-10.3	-4.6	0	0	4.9	5.57507e-13	4.66391e-07	0.00351763	0.927897	0.906776	2.00101e-08	5.2632e-06	0.730718	0.279415	0.241964	3.96963e-168	3.98107e-22	1.97242e-14	0.089382	0.365174	0.836566	1.50487e-14	0.000284282	0.196675	0.53858	0.000129569	NC	NC	NC	NC	NC	NC	NC	NC	NC	NC	DN	DN	DN	NC	NC	NC	DN	NC	NC	NC	NC	4	structural maintenance of chromosomes 1A
ITSN2	chr2:24486153-24487961	50618	chr2	-	NM_001348181	24487961	24486153	1809	exon	tctcaaattcttacacagactcaaagcaatttacatcaaaactttaacagGCAGCCAGGT	CATTTATTCAgtgagttaag	CA	6.135	11.921	15.3	10	0	0	0	-2.6	-3.6	0	-3.6	0	5.8	31.1	21.9	13	0	0	0	0	0	0	0	2.13182e-10	3.13509e-06	0.873474	0.822243	0.197242	0.049831	0.00440301	0.0974429	0.0100577	0.0935944	0.00380737	1.33352e-15	1.42889e-09	0.000128086	0.0963274	0.508452	0.481393	0.641948	0.99426	0.204762	0.597379	UP	NC	NC	NC	NC	NC	NC	NC	NC	NC	NC	UP	UP	UP	NC	NC	NC	NC	NC	NC	NC	4	intersectin 2
HACL1	chr3:15616484-15616589	26061	chr3	-	NM_012260	15616589	15616484	106	exon	taattcaaataagaaatgtagttatactttcatatcaatttttttaatagGGCTTTGCAA	GTTTATCCAGgtacttagag	AG	98.151	86.507	-15.9	-6	0	0	0	-6.4	0	0	0	0	-11.6	-41.3	-20	-11.6	0	0	-7	-12.6	0	0	0	4.35261e-10	0.00241268	0.841395	0.39355	0.838977	0.000743447	0.202418	0.481393	0.482781	0.489779	3.60475e-06	5.05534e-14	4.66391e-05	0.0074559	0.280221	0.21503	0.0425353	0.00237821	0.0533949	0.853591	0.0658795	DN	NC	NC	NC	NC	NC	NC	NC	NC	NC	DN	DN	DN	NC	NC	NC	NC	NC	NC	NC	NC	4	2-hydroxyacyl-CoA lyase 1
AMOT	chrX:112068300-112068448	154796	chrX	-	NM_133265	112068448	112068300	149	exon	tagaaacgacgtttttatttctccctccctccctctcctgaacatttcagAGTGACCAGT	GCAGAAATAGgtatggaata	AG	76.995	52.218	-10.2	-12.4	-4.9	0	0	-15	-8.3	-10.5	0	0	-24.8	-5.7	-6	0	0	0	-7.2	-4.7	0	0	0	5.37032e-07	1.2517e-07	0.00398107	0.057544	0.306373	2.27117e-13	7.34937e-06	0.00405042	0.168364	0.458406	6.59743e-35	0.0251913	0.00810494	0.302866	0.824613	0.685883	0.000660693	0.0134896	0.0881049	0.701859	0.805842	DN	DN	NC	NC	NC	DN	NC	NC	NC	NC	DN	NC	NC	NC	NC	NC	NC	NC	NC	NC	NC	4	angiomotin
NUP58	chr13:25880047-25881741	9818	chr13	+	NM_014089	25880047	25881741	1695	intron	CTGGCTTGGAgtacagttat	tggatttatttttttttaagactacttttacatgtggatttatttttaagGAAGAACAGA		0.639	1.359	11.3	8.5	3.8	0	0	5.2	0	12.7	0	0	0	15.5	11.3	3.8	0	0	4.9	0	0	5.1	5.2	1.20226e-12	1.74783e-08	0.000685883	0.102329	0.341783	1.44544e-05	0.11885	4.42843e-07	0.611294	0.912011	0.380737	8.75992e-17	2.46888e-11	0.00160325	0.102624	0.74131	0.000109648	0.18514	0.363078	0.000935944	0.00129942	UP	NC	NC	NC	NC	NC	NC	UP	NC	NC	NC	UP	UP	NC	NC	NC	NC	NC	NC	NC	NC	4	nucleoporin 58
AGAP3	chr7:150820701-150820880	116988	chr7	+	NM_001350103	150820701	150820880	180	intron	GGTGCCGTGTgtaagaataa	tctcggcagaccctgggcctctttaacacgcctcttgttttctcttccagTCTCGGAAGG		31.086	55.754	-14.5	-10.6	0	0	0	-12.2	-9.4	0	0	0	24.7	0	0	0	0	0	-10.8	0	0	0	0	1.80926e-05	0.003264	0.853591	0.325462	0.776247	0.000413285	0.00860994	0.618372	0.67027	0.808165	9.1464e-13	0.778485	0.457088	0.53858	0.211349	0.541689	0.000213796	0.111558	0.117152	0.249747	0.672202	DN	NC	NC	NC	NC	DN	NC	NC	NC	NC	UP	NC	NC	NC	NC	NC	DN	NC	NC	NC	NC	4	ArfGAP with GTPase domain, ankyrin repeat and PH domain 3
SNAPC5	chr15:66787668-66787757	10302	chr15	-	NM_006049	66787757	66787668	90	exon	gtagtccagtgaaatagtaaggaaaagtgtcctcaactcttcttttctagGTTGAAGAAT	GTCACATGATgtaagcttaa	AT	66.9	32.074	-20.4	-14.9	-6.1	0	0	-10.5	-6.2	0	0	0	-34.8	0	0	4.9	0	0	-6.3	0	0	0	0	7.43447e-19	1.71791e-12	0.00378007	0.557507	0.282651	4.74515e-07	0.0018514	0.237821	0.643799	0.944061	6.17483e-48	0.0960506	0.901571	0.0158489	0.324526	0.0949511	0.00016788	0.560725	0.475883	0.697831	0.0572137	DN	DN	NC	NC	NC	DN	NC	NC	NC	NC	DN	NC	NC	NC	NC	NC	NC	NC	NC	NC	NC	4	small nuclear RNA activating complex polypeptide 5
USP53	chr4:120135225-120135377	54532	chr4	+	NM_019050	120135225	120135377	153	exon	gaaatgaacttttagttacattgataattgttattttctgttcttttcagTTCCGTGATG	CAAACTCGGTgtaagtagga	GT	27.149	9.435	0	7.7	0	0	0	0	0	25.3	0	0	-17.7	0	0	0	0	0	9.9	0	0	22.1	22.8	0.286748	0.0184077	0.966051	0.353794	0.314413	0.0599101	0.107461	3.99255e-16	0.162648	0.824613	2.83874e-08	0.957745	0.787499	0.805842	0.419276	0.530884	0.000379097	0.221947	0.0587151	1.34509e-11	2.01837e-12	NC	NC	NC	NC	NC	NC	NC	UP	NC	NC	DN	NC	NC	NC	NC	NC	NC	NC	NC	UP	UP	4	ubiquitin specific peptidase 53
[truncated: 15,179,587 more chars]
